## Supplementary material for "Establishment of terminal selector combinations in optic lobe neurons": Annex 3: Morphology_QualitSevClust_P70_non_TSs_TO_Regular_mOPC_results.csv

Features	Top_predictors	%IncMSE	OOBE	MCC_TestObs_TestPreds
Synperiodic	CG6683	7.52	9.09	Predicted values are identical
Synperiodic	CG14117	7.45	9.09	Predicted values are identical
Synperiodic	GATAd	5.85	9.09	Predicted values are identical
Synperiodic	Bug22	5.28	9.09	Predicted values are identical
Synperiodic	CG7357	4.68	9.09	Predicted values are identical
Synperiodic	CG6163	4.18	9.09	Predicted values are identical
Synperiodic	CG6276	4.04	9.09	Predicted values are identical
Synperiodic	Mes4	3.89	9.09	Predicted values are identical
Synperiodic	CG2116	3.79	9.09	Predicted values are identical
Synperiodic	CG12236	3.63	9.09	Predicted values are identical
Synperiodic	CG12219	3.34	9.09	Predicted values are identical
Synperiodic	CG18265	3.09	9.09	Predicted values are identical
Synperiodic	Chrac-16	3.01	9.09	Predicted values are identical
Synperiodic	CG4707	3	9.09	Predicted values are identical
Synperiodic	HP1c	2.62	9.09	Predicted values are identical
Synperiodic	CG3815	2.58	9.09	Predicted values are identical
Synperiodic	CG5196	2.51	9.09	Predicted values are identical
Synperiodic	mxc	2.46	9.09	Predicted values are identical
Synperiodic	CG13624	2.38	9.09	Predicted values are identical
Synperiodic	CG16863	2.38	9.09	Predicted values are identical
Synperiodic	Max	2.37	9.09	Predicted values are identical
Synperiodic	esn	2.35	9.09	Predicted values are identical
Synperiodic	Su(var)3-7	2.25	9.09	Predicted values are identical
Synperiodic	Kdm2	2.24	9.09	Predicted values are identical
Synperiodic	Spt5	2.23	9.09	Predicted values are identical
Synperiodic	CG31224	2.17	9.09	Predicted values are identical
Synperiodic	Sox14	2.16	9.09	Predicted values are identical
Synperiodic	Kdm4A	2.08	9.09	Predicted values are identical
Synperiodic	Dip1	2.08	9.09	Predicted values are identical
Synperiodic	CG3065	2.07	9.09	Predicted values are identical
Columnar	sba	1	0	Predicted values are identical
Columnar	CG14667	0	0	Predicted values are identical
Columnar	CG12162	0	0	Predicted values are identical
Columnar	Snr1	0	0	Predicted values are identical
Columnar	CG10979	0	0	Predicted values are identical
Columnar	CG1024	0	0	Predicted values are identical
Columnar	CG1965	0	0	Predicted values are identical
Columnar	Pbp95	0	0	Predicted values are identical
Columnar	Ada2b	0	0	Predicted values are identical
Columnar	stck	0	0	Predicted values are identical
Columnar	CG31460	0	0	Predicted values are identical
Columnar	CG8145	0	0	Predicted values are identical
Columnar	CG8159	0	0	Predicted values are identical
Columnar	M1BP	0	0	Predicted values are identical
Columnar	hng2	0	0	Predicted values are identical
Columnar	Kdm2	0	0	Predicted values are identical
Columnar	sage	0	0	Predicted values are identical
Columnar	Crc	0	0	Predicted values are identical
Columnar	CG6254	0	0	Predicted values are identical
Columnar	Rfx	0	0	Predicted values are identical
Columnar	MED7	0	0	Predicted values are identical
Columnar	CG4565	0	0	Predicted values are identical
Columnar	CG4820	0	0	Predicted values are identical
Columnar	CG6689	0	0	Predicted values are identical
Columnar	CG14710	0	0	Predicted values are identical
Columnar	CG14712	0	0	Predicted values are identical
Columnar	CG18476	0	0	Predicted values are identical
Columnar	CG3281	0	0	Predicted values are identical
Columnar	CG3313	0	0	Predicted values are identical
Columnar	Spt3	0	0	Predicted values are identical
Horizontal	CG14667	0	0	Predicted values are identical
Horizontal	CG12162	0	0	Predicted values are identical
Horizontal	Snr1	0	0	Predicted values are identical
Horizontal	CG10979	0	0	Predicted values are identical
Horizontal	CG1024	0	0	Predicted values are identical
Horizontal	CG1965	0	0	Predicted values are identical
Horizontal	Pbp95	0	0	Predicted values are identical
Horizontal	Ada2b	0	0	Predicted values are identical
Horizontal	stck	0	0	Predicted values are identical
Horizontal	CG31460	0	0	Predicted values are identical
Horizontal	CG8145	0	0	Predicted values are identical
Horizontal	CG8159	0	0	Predicted values are identical
Horizontal	M1BP	0	0	Predicted values are identical
Horizontal	hng2	0	0	Predicted values are identical
Horizontal	Kdm2	0	0	Predicted values are identical
Horizontal	sage	0	0	Predicted values are identical
Horizontal	Crc	0	0	Predicted values are identical
Horizontal	CG6254	0	0	Predicted values are identical
Horizontal	Rfx	0	0	Predicted values are identical
Horizontal	MED7	0	0	Predicted values are identical
Horizontal	CG4565	0	0	Predicted values are identical
Horizontal	CG4820	0	0	Predicted values are identical
Horizontal	CG6689	0	0	Predicted values are identical
Horizontal	CG14710	0	0	Predicted values are identical
Horizontal	CG14712	0	0	Predicted values are identical
Horizontal	CG18476	0	0	Predicted values are identical
Horizontal	CG3281	0	0	Predicted values are identical
Horizontal	CG3313	0	0	Predicted values are identical
Horizontal	Spt3	0	0	Predicted values are identical
Horizontal	MBD-R2	0	0	Predicted values are identical
Branched	mor	5.21	14.29	Predicted values are identical
Branched	CG8216	4.23	14.29	Predicted values are identical
Branched	CG9705	3.43	14.29	Predicted values are identical
Branched	Eip74EF	2.53	14.29	Predicted values are identical
Branched	e(y)1	2.45	14.29	Predicted values are identical
Branched	Mi-2	2.24	14.29	Predicted values are identical
Branched	Ssrp	2.08	14.29	Predicted values are identical
Branched	stck	2	14.29	Predicted values are identical
Branched	CG17186	1.94	14.29	Predicted values are identical
Branched	Rfx	1.73	14.29	Predicted values are identical
Branched	CG11398	1.73	14.29	Predicted values are identical
Branched	Kdm4A	1.73	14.29	Predicted values are identical
Branched	CG6765	1.71	14.29	Predicted values are identical
Branched	CG11696	1.71	14.29	Predicted values are identical
Branched	Mrtf	1.7	14.29	Predicted values are identical
Branched	ash2	1.61	14.29	Predicted values are identical
Branched	E(z)	1.6	14.29	Predicted values are identical
Branched	CG2116	1.57	14.29	Predicted values are identical
Branched	MED7	1.47	14.29	Predicted values are identical
Branched	pita	1.45	14.29	Predicted values are identical
Branched	CkIIalpha-i1	1.42	14.29	Predicted values are identical
Branched	Bka	1.42	14.29	Predicted values are identical
Branched	hng2	1.41	14.29	Predicted values are identical
Branched	CG1792	1.41	14.29	Predicted values are identical
Branched	CG30020	1.41	14.29	Predicted values are identical
Branched	CG8944	1.41	14.29	Predicted values are identical
Branched	Rabex-5	1.39	14.29	Predicted values are identical
Branched	CG2202	1.39	14.29	Predicted values are identical
Branched	Mtp	1.39	14.29	Predicted values are identical
Branched	CG4820	1.37	14.29	Predicted values are identical
Branched_lobula_lobula_plate	MED7	4.01	14.29	Predicted values are identical
Branched_lobula_lobula_plate	CG8216	3.38	14.29	Predicted values are identical
Branched_lobula_lobula_plate	Bug22	2.64	14.29	Predicted values are identical
Branched_lobula_lobula_plate	CG31460	2.33	14.29	Predicted values are identical
Branched_lobula_lobula_plate	CG6689	2.23	14.29	Predicted values are identical
Branched_lobula_lobula_plate	Max	2.17	14.29	Predicted values are identical
Branched_lobula_lobula_plate	ash2	2.15	14.29	Predicted values are identical
Branched_lobula_lobula_plate	CG9705	2.13	14.29	Predicted values are identical
Branched_lobula_lobula_plate	l(2)k10201	2.01	14.29	Predicted values are identical
Branched_lobula_lobula_plate	Hr96	1.84	14.29	Predicted values are identical
Branched_lobula_lobula_plate	HP1c	1.75	14.29	Predicted values are identical
Branched_lobula_lobula_plate	CG2116	1.71	14.29	Predicted values are identical
Branched_lobula_lobula_plate	CG11398	1.67	14.29	Predicted values are identical
Branched_lobula_lobula_plate	TH1	1.55	14.29	Predicted values are identical
Branched_lobula_lobula_plate	Kdm2	1.42	14.29	Predicted values are identical
Branched_lobula_lobula_plate	CG8950	1.42	14.29	Predicted values are identical
Branched_lobula_lobula_plate	Hr39	1.41	14.29	Predicted values are identical
Branched_lobula_lobula_plate	tio	1.41	14.29	Predicted values are identical
Branched_lobula_lobula_plate	MESR4	1.41	14.29	Predicted values are identical
Branched_lobula_lobula_plate	phol	1.39	14.29	Predicted values are identical
Branched_lobula_lobula_plate	CG14667	1.36	14.29	Predicted values are identical
Branched_lobula_lobula_plate	Elp3	1.35	14.29	Predicted values are identical
Branched_lobula_lobula_plate	CG34422	1.34	14.29	Predicted values are identical
Branched_lobula_lobula_plate	Erm_Ey	1.34	14.29	Predicted values are identical
Branched_lobula_lobula_plate	CG14712	1.23	14.29	Predicted values are identical
Branched_lobula_lobula_plate	Crc	1.22	14.29	Predicted values are identical
Branched_lobula_lobula_plate	CG32982	1.21	14.29	Predicted values are identical
Branched_lobula_lobula_plate	CG4820	1.2	14.29	Predicted values are identical
Branched_lobula_lobula_plate	CG13894	1.09	14.29	Predicted values are identical
Branched_lobula_lobula_plate	Rabex-5	1.05	14.29	Predicted values are identical
Severall_columnar_branches	jing	6.35	25	Predicted values are identical
Severall_columnar_branches	Crc	5.02	25	Predicted values are identical
Severall_columnar_branches	MRG15	4.34	25	Predicted values are identical
Severall_columnar_branches	E2f1	3.39	25	Predicted values are identical
Severall_columnar_branches	zf30C	3.37	25	Predicted values are identical
Severall_columnar_branches	her	3.15	25	Predicted values are identical
Severall_columnar_branches	Mat1	2.97	25	Predicted values are identical
Severall_columnar_branches	CG1792	2.89	25	Predicted values are identical
Severall_columnar_branches	CG7928	2.64	25	Predicted values are identical
Severall_columnar_branches	CG30020	2.51	25	Predicted values are identical
Severall_columnar_branches	Brf	2.51	25	Predicted values are identical
Severall_columnar_branches	CG8159	2.45	25	Predicted values are identical
Severall_columnar_branches	M1BP	2.33	25	Predicted values are identical
Severall_columnar_branches	hng2	2.12	25	Predicted values are identical
Severall_columnar_branches	dbr	2.08	25	Predicted values are identical
Severall_columnar_branches	CG6689	2.04	25	Predicted values are identical
Severall_columnar_branches	mTTF	1.98	25	Predicted values are identical
Severall_columnar_branches	row	1.92	25	Predicted values are identical
Severall_columnar_branches	pzg	1.89	25	Predicted values are identical
Severall_columnar_branches	sage	1.84	25	Predicted values are identical
Severall_columnar_branches	D_BarHI	1.73	25	Predicted values are identical
Severall_columnar_branches	Hr78	1.68	25	Predicted values are identical
Severall_columnar_branches	CG1603	1.6	25	Predicted values are identical
Severall_columnar_branches	CG5245	1.55	25	Predicted values are identical
Severall_columnar_branches	CG3919	1.54	25	Predicted values are identical
Severall_columnar_branches	bon	1.41	25	Predicted values are identical
Severall_columnar_branches	pr-set7	1.41	25	Predicted values are identical
Severall_columnar_branches	CG7386	1.41	25	Predicted values are identical
Severall_columnar_branches	CG5196	1.4	25	Predicted values are identical
Severall_columnar_branches	CG3847	1.4	25	Predicted values are identical
Severall_columnar_branches_lamina	Kdm2	1	0	Predicted values are identical
Severall_columnar_branches_lamina	CG5196	1	0	Predicted values are identical
Severall_columnar_branches_lamina	Dad	1	0	Predicted values are identical
Severall_columnar_branches_lamina	polybromo	1	0	Predicted values are identical
Severall_columnar_branches_lamina	Su(z)2	1	0	Predicted values are identical
Severall_columnar_branches_lamina	dwg	1	0	Predicted values are identical
Severall_columnar_branches_lamina	mamo	1	0	Predicted values are identical
Severall_columnar_branches_lamina	CG7556	1	0	Predicted values are identical
Severall_columnar_branches_lamina	Bug22	1	0	Predicted values are identical
Severall_columnar_branches_lamina	CG14667	0	0	Predicted values are identical
Severall_columnar_branches_lamina	CG12162	0	0	Predicted values are identical
Severall_columnar_branches_lamina	Snr1	0	0	Predicted values are identical
Severall_columnar_branches_lamina	CG10979	0	0	Predicted values are identical
Severall_columnar_branches_lamina	CG1024	0	0	Predicted values are identical
Severall_columnar_branches_lamina	CG1965	0	0	Predicted values are identical
Severall_columnar_branches_lamina	Pbp95	0	0	Predicted values are identical
Severall_columnar_branches_lamina	Ada2b	0	0	Predicted values are identical
Severall_columnar_branches_lamina	stck	0	0	Predicted values are identical
Severall_columnar_branches_lamina	CG31460	0	0	Predicted values are identical
Severall_columnar_branches_lamina	CG8159	0	0	Predicted values are identical
Severall_columnar_branches_lamina	M1BP	0	0	Predicted values are identical
Severall_columnar_branches_lamina	hng2	0	0	Predicted values are identical
Severall_columnar_branches_lamina	sage	0	0	Predicted values are identical
Severall_columnar_branches_lamina	Crc	0	0	Predicted values are identical
Severall_columnar_branches_lamina	CG6254	0	0	Predicted values are identical
Severall_columnar_branches_lamina	Rfx	0	0	Predicted values are identical
Severall_columnar_branches_lamina	MED7	0	0	Predicted values are identical
Severall_columnar_branches_lamina	CG4565	0	0	Predicted values are identical
Severall_columnar_branches_lamina	CG4820	0	0	Predicted values are identical
Severall_columnar_branches_lamina	CG6689	0	0	Predicted values are identical
Severall_columnar_branches_medulla	her	5.2	17.86	Predicted values are identical
Severall_columnar_branches_medulla	Spt5	5.14	17.86	Predicted values are identical
Severall_columnar_branches_medulla	CG8159	3.61	17.86	Predicted values are identical
Severall_columnar_branches_medulla	dwg	3.2	17.86	Predicted values are identical
Severall_columnar_branches_medulla	Atac2	3.06	17.86	Predicted values are identical
Severall_columnar_branches_medulla	M1BP	3.01	17.86	Predicted values are identical
Severall_columnar_branches_medulla	CG17186	2.83	17.86	Predicted values are identical
Severall_columnar_branches_medulla	CG6272	2.81	17.86	Predicted values are identical
Severall_columnar_branches_medulla	Crc	2.69	17.86	Predicted values are identical
Severall_columnar_branches_medulla	CG2712	2.64	17.86	Predicted values are identical
Severall_columnar_branches_medulla	CG30020	2.17	17.86	Predicted values are identical
Severall_columnar_branches_medulla	CG6163	2.16	17.86	Predicted values are identical
Severall_columnar_branches_medulla	Mat1	2.15	17.86	Predicted values are identical
Severall_columnar_branches_medulla	grp	2.05	17.86	Predicted values are identical
Severall_columnar_branches_medulla	CG3919	2	17.86	Predicted values are identical
Severall_columnar_branches_medulla	Taf8	1.91	17.86	Predicted values are identical
Severall_columnar_branches_medulla	cyc	1.88	17.86	Predicted values are identical
Severall_columnar_branches_medulla	MRG15	1.86	17.86	Predicted values are identical
Severall_columnar_branches_medulla	Dad	1.77	17.86	Predicted values are identical
Severall_columnar_branches_medulla	zf30C	1.75	17.86	Predicted values are identical
Severall_columnar_branches_medulla	CG1647	1.72	17.86	Predicted values are identical
Severall_columnar_branches_medulla	jing	1.71	17.86	Predicted values are identical
Severall_columnar_branches_medulla	CG2790	1.71	17.86	Predicted values are identical
Severall_columnar_branches_medulla	CG7745	1.64	17.86	Predicted values are identical
Severall_columnar_branches_medulla	CG7785	1.61	17.86	Predicted values are identical
Severall_columnar_branches_medulla	ZnT49B	1.59	17.86	Predicted values are identical
Severall_columnar_branches_medulla	CG45071	1.42	17.86	Predicted values are identical
Severall_columnar_branches_medulla	Pcl	1.41	17.86	Predicted values are identical
Severall_columnar_branches_medulla	mxc	1.41	17.86	Predicted values are identical
Severall_columnar_branches_medulla	nvy	1.4	17.86	Predicted values are identical
Severall_columnar_branches_medulla_filtered	her	5.41	17.86	Predicted values are identical
Severall_columnar_branches_medulla_filtered	CG8159	4.34	17.86	Predicted values are identical
Severall_columnar_branches_medulla_filtered	CG30020	3.41	17.86	Predicted values are identical
Severall_columnar_branches_medulla_filtered	CG3919	2.82	17.86	Predicted values are identical
Severall_columnar_branches_medulla_filtered	ERR	2.55	17.86	Predicted values are identical
Severall_columnar_branches_medulla_filtered	CG7839	2.5	17.86	Predicted values are identical
Severall_columnar_branches_medulla_filtered	CG2712	2.28	17.86	Predicted values are identical
Severall_columnar_branches_medulla_filtered	CG17186	2.09	17.86	Predicted values are identical
Severall_columnar_branches_medulla_filtered	jing	2	17.86	Predicted values are identical
Severall_columnar_branches_medulla_filtered	M1BP	2	17.86	Predicted values are identical
Severall_columnar_branches_medulla_filtered	CG17359	1.92	17.86	Predicted values are identical
Severall_columnar_branches_medulla_filtered	Lhr	1.88	17.86	Predicted values are identical
Severall_columnar_branches_medulla_filtered	CG1647	1.8	17.86	Predicted values are identical
Severall_columnar_branches_medulla_filtered	msl-3	1.78	17.86	Predicted values are identical
Severall_columnar_branches_medulla_filtered	grp	1.77	17.86	Predicted values are identical
Severall_columnar_branches_medulla_filtered	Mad	1.74	17.86	Predicted values are identical
Severall_columnar_branches_medulla_filtered	Hmg-2	1.73	17.86	Predicted values are identical
Severall_columnar_branches_medulla_filtered	pzg	1.71	17.86	Predicted values are identical
Severall_columnar_branches_medulla_filtered	CG6686	1.71	17.86	Predicted values are identical
Severall_columnar_branches_medulla_filtered	Hr78	1.68	17.86	Predicted values are identical
Severall_columnar_branches_medulla_filtered	CG1603	1.66	17.86	Predicted values are identical
Severall_columnar_branches_medulla_filtered	Spt5	1.59	17.86	Predicted values are identical
Severall_columnar_branches_medulla_filtered	crm	1.59	17.86	Predicted values are identical
Severall_columnar_branches_medulla_filtered	Mat1	1.45	17.86	Predicted values are identical
Severall_columnar_branches_medulla_filtered	CG44247	1.42	17.86	Predicted values are identical
Severall_columnar_branches_medulla_filtered	Taf8	1.42	17.86	Predicted values are identical
Severall_columnar_branches_medulla_filtered	E2f1	1.41	17.86	Predicted values are identical
Severall_columnar_branches_medulla_filtered	rgr	1.41	17.86	Predicted values are identical
Severall_columnar_branches_medulla_filtered	CG33213	1.41	17.86	Predicted values are identical
Severall_columnar_branches_medulla_filtered	CG13775	1.41	17.86	Predicted values are identical
Narrow_field_only	CG6683	4.92	32	Predicted values are identical
Narrow_field_only	Dip1	4.41	32	Predicted values are identical
Narrow_field_only	CG6163	3.18	32	Predicted values are identical
Narrow_field_only	CG18265	3.15	32	Predicted values are identical
Narrow_field_only	Chrac-16	2.78	32	Predicted values are identical
Narrow_field_only	CG13894	2.78	32	Predicted values are identical
Narrow_field_only	Bug22	2.74	32	Predicted values are identical
Narrow_field_only	Cdc5	2.7	32	Predicted values are identical
Narrow_field_only	CG10147	2.65	32	Predicted values are identical
Narrow_field_only	Bka	2.52	32	Predicted values are identical
Narrow_field_only	Kdm2	2.49	32	Predicted values are identical
Narrow_field_only	CG8765	2.45	32	Predicted values are identical
Narrow_field_only	CG12768	2.4	32	Predicted values are identical
Narrow_field_only	CG8145	2.28	32	Predicted values are identical
Narrow_field_only	Mes4	2.27	32	Predicted values are identical
Narrow_field_only	Eip93F	2.27	32	Predicted values are identical
Narrow_field_only	CG14117	2.26	32	Predicted values are identical
Narrow_field_only	CG17359	2.2	32	Predicted values are identical
Narrow_field_only	CG5180	2.14	32	Predicted values are identical
Narrow_field_only	caz	2.1	32	Predicted values are identical
Narrow_field_only	CG11317	2.08	32	Predicted values are identical
Narrow_field_only	CG6765	1.94	32	Predicted values are identical
Narrow_field_only	TfIIEalpha	1.92	32	Predicted values are identical
Narrow_field_only	Mrtf	1.92	32	Predicted values are identical
Narrow_field_only	CG3281	1.89	32	Predicted values are identical
Narrow_field_only	Lpt	1.75	32	Predicted values are identical
Narrow_field_only	schlank	1.73	32	Predicted values are identical
Narrow_field_only	dwg	1.73	32	Predicted values are identical
Narrow_field_only	CG45071	1.72	32	Predicted values are identical
Narrow_field_only	CTCF	1.69	32	Predicted values are identical
Wide_field_only	Bug22	6.16	28	1
Wide_field_only	CG6163	6.08	28	1
Wide_field_only	TH1	4.79	28	1
Wide_field_only	Spt5	4.51	28	1
Wide_field_only	Mes4	3.65	28	1
Wide_field_only	CG18265	3.61	28	1
Wide_field_only	mxc	3.35	28	1
Wide_field_only	CG12768	3.27	28	1
Wide_field_only	Iswi	3.26	28	1
Wide_field_only	Su(z)12	3.01	28	1
Wide_field_only	CR43671	3.01	28	1
Wide_field_only	CG6683	2.81	28	1
Wide_field_only	Cdc5	2.69	28	1
Wide_field_only	Lhr	2.43	28	1
Wide_field_only	CG4707	2.36	28	1
Wide_field_only	Crc	2.32	28	1
Wide_field_only	Kdm2	2.26	28	1
Wide_field_only	hng3	2.23	28	1
Wide_field_only	Bka	2.22	28	1
Wide_field_only	CG7839	2.14	28	1
Wide_field_only	CG13894	2.08	28	1
Wide_field_only	Sox14	2.06	28	1
Wide_field_only	Tbp	1.99	28	1
Wide_field_only	esn	1.98	28	1
Wide_field_only	Su(var)3-7	1.95	28	1
Wide_field_only	CG12155	1.87	28	1
Wide_field_only	CG11696	1.81	28	1
Wide_field_only	CG8281	1.78	28	1
Wide_field_only	CG6276	1.73	28	1
Wide_field_only	CG8944	1.72	28	1
Narrow_and_wide_field	MED7	3.37	12.5	Predicted values are identical
Narrow_and_wide_field	Eip74EF	3.09	12.5	Predicted values are identical
Narrow_and_wide_field	jing	2.47	12.5	Predicted values are identical
Narrow_and_wide_field	Pcl	2	12.5	Predicted values are identical
Narrow_and_wide_field	TH1	1.91	12.5	Predicted values are identical
Narrow_and_wide_field	polybromo	1.88	12.5	Predicted values are identical
Narrow_and_wide_field	CG12267	1.71	12.5	Predicted values are identical
Narrow_and_wide_field	Hr38	1.43	12.5	Predicted values are identical
Narrow_and_wide_field	stc	1.41	12.5	Predicted values are identical
Narrow_and_wide_field	CG6276	1.41	12.5	Predicted values are identical
Narrow_and_wide_field	Fen1	1.41	12.5	Predicted values are identical
Narrow_and_wide_field	Su(H)	1.4	12.5	Predicted values are identical
Narrow_and_wide_field	CG7928	1.39	12.5	Predicted values are identical
Narrow_and_wide_field	Bug22	1.39	12.5	Predicted values are identical
Narrow_and_wide_field	Lhr	1.37	12.5	Predicted values are identical
Narrow_and_wide_field	Su(var)2-10	1.36	12.5	Predicted values are identical
Narrow_and_wide_field	CG4565	1.34	12.5	Predicted values are identical
Narrow_and_wide_field	shn	1.24	12.5	Predicted values are identical
Narrow_and_wide_field	CTCF	1.24	12.5	Predicted values are identical
Narrow_and_wide_field	CkIIalpha-i1	1.21	12.5	Predicted values are identical
Narrow_and_wide_field	dalao	1.21	12.5	Predicted values are identical
Narrow_and_wide_field	CG6765	1.19	12.5	Predicted values are identical
Narrow_and_wide_field	CG8281	1.07	12.5	Predicted values are identical
Narrow_and_wide_field	Snr1	1	12.5	Predicted values are identical
Narrow_and_wide_field	Rfx	1	12.5	Predicted values are identical
Narrow_and_wide_field	CG6689	1	12.5	Predicted values are identical
Narrow_and_wide_field	MRG15	1	12.5	Predicted values are identical
Narrow_and_wide_field	mor	1	12.5	Predicted values are identical
Narrow_and_wide_field	pad	1	12.5	Predicted values are identical
Narrow_and_wide_field	CG4424	1	12.5	Predicted values are identical
Wide_field_small	Dip1	4.19	26.09	1
Wide_field_small	Pbp95	4.15	26.09	1
Wide_field_small	CG17328	4.12	26.09	1
Wide_field_small	Lpt	3.72	26.09	1
Wide_field_small	MED17	3.69	26.09	1
Wide_field_small	CG15011	3.49	26.09	1
Wide_field_small	Bka	3.04	26.09	1
Wide_field_small	CG44247	3	26.09	1
Wide_field_small	Ssl1	2.99	26.09	1
Wide_field_small	Su(var)3-7	2.69	26.09	1
Wide_field_small	CG12768	2.64	26.09	1
Wide_field_small	CG18265	2.33	26.09	1
Wide_field_small	Spt5	2.13	26.09	1
Wide_field_small	CG32264	2.13	26.09	1
Wide_field_small	yem	2.11	26.09	1
Wide_field_small	CG7518	2.03	26.09	1
Wide_field_small	CG8145	2.03	26.09	1
Wide_field_small	CG8281	1.91	26.09	1
Wide_field_small	E2f1	1.89	26.09	1
Wide_field_small	Iswi	1.89	26.09	1
Wide_field_small	CG17802	1.87	26.09	1
Wide_field_small	CG15514	1.85	26.09	1
Wide_field_small	CG11317	1.72	26.09	1
Wide_field_small	CG6272	1.7	26.09	1
Wide_field_small	CG7556	1.7	26.09	1
Wide_field_small	CG8944	1.67	26.09	1
Wide_field_small	hng3	1.66	26.09	1
Wide_field_small	stc	1.62	26.09	1
Wide_field_small	zf30C	1.6	26.09	1
Wide_field_small	HP1c	1.55	26.09	1
Wide_field_large	CG14710	1	0	Predicted values are identical
Wide_field_large	Hr96	1	0	Predicted values are identical
Wide_field_large	yem	1	0	Predicted values are identical
Wide_field_large	CG10209	1	0	Predicted values are identical
Wide_field_large	CG44002	1	0	Predicted values are identical
Wide_field_large	CG14667	0	0	Predicted values are identical
Wide_field_large	CG12162	0	0	Predicted values are identical
Wide_field_large	Snr1	0	0	Predicted values are identical
Wide_field_large	CG1024	0	0	Predicted values are identical
Wide_field_large	CG1965	0	0	Predicted values are identical
Wide_field_large	Pbp95	0	0	Predicted values are identical
Wide_field_large	Ada2b	0	0	Predicted values are identical
Wide_field_large	stck	0	0	Predicted values are identical
Wide_field_large	CG31460	0	0	Predicted values are identical
Wide_field_large	CG8145	0	0	Predicted values are identical
Wide_field_large	CG8159	0	0	Predicted values are identical
Wide_field_large	M1BP	0	0	Predicted values are identical
Wide_field_large	hng2	0	0	Predicted values are identical
Wide_field_large	Kdm2	0	0	Predicted values are identical
Wide_field_large	Crc	0	0	Predicted values are identical
Wide_field_large	CG6254	0	0	Predicted values are identical
Wide_field_large	Rfx	0	0	Predicted values are identical
Wide_field_large	MED7	0	0	Predicted values are identical
Wide_field_large	CG4565	0	0	Predicted values are identical
Wide_field_large	CG4820	0	0	Predicted values are identical
Wide_field_large	CG6689	0	0	Predicted values are identical
Wide_field_large	CG14712	0	0	Predicted values are identical
Wide_field_large	CG3281	0	0	Predicted values are identical
Wide_field_large	CG3313	0	0	Predicted values are identical
Wide_field_large	Spt3	0	0	Predicted values are identical
All_tiling_neurons	CG15514	7.16	25	Predicted values are identical
All_tiling_neurons	CG13894	5.68	25	Predicted values are identical
All_tiling_neurons	Mi-2	3.85	25	Predicted values are identical
All_tiling_neurons	CG2712	3.48	25	Predicted values are identical
All_tiling_neurons	Rabex-5	3.19	25	Predicted values are identical
All_tiling_neurons	CG32982	3.09	25	Predicted values are identical
All_tiling_neurons	zf30C	2.89	25	Predicted values are identical
All_tiling_neurons	CG44247	2.82	25	Predicted values are identical
All_tiling_neurons	CG12768	2.53	25	Predicted values are identical
All_tiling_neurons	Dip1	2.53	25	Predicted values are identical
All_tiling_neurons	CG7928	2.52	25	Predicted values are identical
All_tiling_neurons	CG6163	2.5	25	Predicted values are identical
All_tiling_neurons	Su(var)3-7	2.43	25	Predicted values are identical
All_tiling_neurons	Bka	2.24	25	Predicted values are identical
All_tiling_neurons	sba	2.16	25	Predicted values are identical
All_tiling_neurons	Asciz	2.1	25	Predicted values are identical
All_tiling_neurons	Trf	2.04	25	Predicted values are identical
All_tiling_neurons	Iswi	1.97	25	Predicted values are identical
All_tiling_neurons	stck	1.95	25	Predicted values are identical
All_tiling_neurons	e(y)3	1.73	25	Predicted values are identical
All_tiling_neurons	MED17	1.73	25	Predicted values are identical
All_tiling_neurons	CkIIalpha-i1	1.69	25	Predicted values are identical
All_tiling_neurons	Set2	1.62	25	Predicted values are identical
All_tiling_neurons	CG32264	1.42	25	Predicted values are identical
All_tiling_neurons	Pcl	1.42	25	Predicted values are identical
All_tiling_neurons	Mad	1.42	25	Predicted values are identical
All_tiling_neurons	CG12155	1.41	25	Predicted values are identical
All_tiling_neurons	CG12219	1.4	25	Predicted values are identical
All_tiling_neurons	CG31510	1.34	25	Predicted values are identical
All_tiling_neurons	Trl	1.3	25	Predicted values are identical
Intrinsic_medulla	Hr38	6.6	25	0.3
Intrinsic_medulla	TH1	6.51	25	0.3
Intrinsic_medulla	CG13894	5.92	25	0.3
Intrinsic_medulla	hng3	4.32	25	0.3
Intrinsic_medulla	Spt3	3.54	25	0.3
Intrinsic_medulla	CG12768	3.22	25	0.3
Intrinsic_medulla	Bap60	2.86	25	0.3
Intrinsic_medulla	Kdm4A	2.79	25	0.3
Intrinsic_medulla	her	2.74	25	0.3
Intrinsic_medulla	Spt5	2.46	25	0.3
Intrinsic_medulla	GATAd	2.29	25	0.3
Intrinsic_medulla	E2f1	2.16	25	0.3
Intrinsic_medulla	Side	2.16	25	0.3
Intrinsic_medulla	CG10321	2.07	25	0.3
Intrinsic_medulla	CG13123	2.03	25	0.3
Intrinsic_medulla	Tbp	2.03	25	0.3
Intrinsic_medulla	Asciz	2.03	25	0.3
Intrinsic_medulla	Bug22	2.01	25	0.3
Intrinsic_medulla	CG17802	1.96	25	0.3
Intrinsic_medulla	Erm_Ey	1.92	25	0.3
Intrinsic_medulla	jing	1.89	25	0.3
Intrinsic_medulla	Ada2b	1.82	25	0.3
Intrinsic_medulla	MESR4	1.71	25	0.3
Intrinsic_medulla	Su(z)2	1.71	25	0.3
Intrinsic_medulla	CG7928	1.64	25	0.3
Intrinsic_medulla	CG5953	1.63	25	0.3
Intrinsic_medulla	CG4854	1.6	25	0.3
Intrinsic_medulla	CG14117	1.59	25	0.3
Intrinsic_medulla	lin-28	1.59	25	0.3
Intrinsic_medulla	MED4	1.52	25	0.3
Targets_lamina	CG10979	1	0	Predicted values are identical
Targets_lamina	stck	1	0	Predicted values are identical
Targets_lamina	CG6254	1	0	Predicted values are identical
Targets_lamina	pad	1	0	Predicted values are identical
Targets_lamina	Brf	1	0	Predicted values are identical
Targets_lamina	MED17	1	0	Predicted values are identical
Targets_lamina	CG5180	1	0	Predicted values are identical
Targets_lamina	Cdk8	1	0	Predicted values are identical
Targets_lamina	cyc	1	0	Predicted values are identical
Targets_lamina	CG11456	1	0	Predicted values are identical
Targets_lamina	Ssl1	1	0	Predicted values are identical
Targets_lamina	l(2)k10201	1	0	Predicted values are identical
Targets_lamina	CG15073	1	0	Predicted values are identical
Targets_lamina	Spt5	1	0	Predicted values are identical
Targets_lamina	dom	1	0	Predicted values are identical
Targets_lamina	CG30403	1	0	Predicted values are identical
Targets_lamina	CG44247	1	0	Predicted values are identical
Targets_lamina	Rbf	1	0	Predicted values are identical
Targets_lamina	ph-p	1	0	Predicted values are identical
Targets_lamina	dalao	1	0	Predicted values are identical
Targets_lamina	CG7556	1	0	Predicted values are identical
Targets_lamina	Elp3	1	0	Predicted values are identical
Targets_lamina	Bug22	1	0	Predicted values are identical
Targets_lamina	stc	1	0	Predicted values are identical
Targets_lamina	CG5953	1	0	Predicted values are identical
Targets_lamina	CG10631	1	0	Predicted values are identical
Targets_lamina	Mtp	1	0	Predicted values are identical
Targets_lamina	Crc	1	0	Predicted values are identical
Targets_lamina	CG3313	1	0	Predicted values are identical
Targets_lamina	bon	1	0	Predicted values are identical
Targets_all_lamina	CG4820	1	0	Predicted values are identical
Targets_all_lamina	CG7518	1	0	Predicted values are identical
Targets_all_lamina	su(Hw)	1	0	Predicted values are identical
Targets_all_lamina	CG11317	1	0	Predicted values are identical
Targets_all_lamina	Cdc5	1	0	Predicted values are identical
Targets_all_lamina	E(z)	1	0	Predicted values are identical
Targets_all_lamina	fd68A	1	0	Predicted values are identical
Targets_all_lamina	jing	1	0	Predicted values are identical
Targets_all_lamina	rgr	1	0	Predicted values are identical
Targets_all_lamina	spt4	1	0	Predicted values are identical
Targets_all_lamina	ZnT49B	1	0	Predicted values are identical
Targets_all_lamina	CG3065	1	0	Predicted values are identical
Targets_all_lamina	CG2875	1	0	Predicted values are identical
Targets_all_lamina	gce	1	0	Predicted values are identical
Targets_all_lamina	TH1	1	0	Predicted values are identical
Targets_all_lamina	MED15	1	0	Predicted values are identical
Targets_all_lamina	Trf	1	0	Predicted values are identical
Targets_all_lamina	fu2	1	0	Predicted values are identical
Targets_all_lamina	CG13123	1	0	Predicted values are identical
Targets_all_lamina	Su(H)	1	0	Predicted values are identical
Targets_all_lamina	grp	1	0	Predicted values are identical
Targets_all_lamina	CR43671	1	0	Predicted values are identical
Targets_all_lamina	Rabex-5	1	0	Predicted values are identical
Targets_all_lamina	pzg	0.61	0	Predicted values are identical
Targets_all_lamina	CG31510	0.51	0	Predicted values are identical
Targets_all_lamina	CG18265	0.39	0	Predicted values are identical
Targets_all_lamina	nvy	0.2	0	Predicted values are identical
Targets_all_lamina	CG14667	0	0	Predicted values are identical
Targets_all_lamina	Snr1	0	0	Predicted values are identical
Targets_all_lamina	CG10979	0	0	Predicted values are identical
Targets_prox_and_dist_medulla	Bug22	7.09	29.63	0.353553390593274
Targets_prox_and_dist_medulla	Mi-2	5.02	29.63	0.353553390593274
Targets_prox_and_dist_medulla	CG6163	4.13	29.63	0.353553390593274
Targets_prox_and_dist_medulla	HP1c	3.84	29.63	0.353553390593274
Targets_prox_and_dist_medulla	CG14117	3.66	29.63	0.353553390593274
Targets_prox_and_dist_medulla	GATAd	3.63	29.63	0.353553390593274
Targets_prox_and_dist_medulla	bs	3.62	29.63	0.353553390593274
Targets_prox_and_dist_medulla	Ada2b	3.33	29.63	0.353553390593274
Targets_prox_and_dist_medulla	CG11696	3.21	29.63	0.353553390593274
Targets_prox_and_dist_medulla	CG11723	3.15	29.63	0.353553390593274
Targets_prox_and_dist_medulla	CG12768	2.95	29.63	0.353553390593274
Targets_prox_and_dist_medulla	egg	2.88	29.63	0.353553390593274
Targets_prox_and_dist_medulla	CG4936	2.74	29.63	0.353553390593274
Targets_prox_and_dist_medulla	CG7357	2.57	29.63	0.353553390593274
Targets_prox_and_dist_medulla	Chrac-16	2.52	29.63	0.353553390593274
Targets_prox_and_dist_medulla	CG18476	2.5	29.63	0.353553390593274
Targets_prox_and_dist_medulla	CG3847	2.42	29.63	0.353553390593274
Targets_prox_and_dist_medulla	CG14712	2.4	29.63	0.353553390593274
Targets_prox_and_dist_medulla	e(y)3	2.39	29.63	0.353553390593274
Targets_prox_and_dist_medulla	Asciz	2.21	29.63	0.353553390593274
Targets_prox_and_dist_medulla	TH1	2.17	29.63	0.353553390593274
Targets_prox_and_dist_medulla	M1BP	2.12	29.63	0.353553390593274
Targets_prox_and_dist_medulla	nvy	2.01	29.63	0.353553390593274
Targets_prox_and_dist_medulla	MBD-R2	2.01	29.63	0.353553390593274
Targets_prox_and_dist_medulla	CG1965	2	29.63	0.353553390593274
Targets_prox_and_dist_medulla	CG14667	1.98	29.63	0.353553390593274
Targets_prox_and_dist_medulla	hpo	1.97	29.63	0.353553390593274
Targets_prox_and_dist_medulla	CG8216	1.96	29.63	0.353553390593274
Targets_prox_and_dist_medulla	shn	1.94	29.63	0.353553390593274
Targets_prox_and_dist_medulla	CG11560	1.93	29.63	0.353553390593274
Targets_prox_and_dist_medulla_filtered	HP1c	5.26	23.08	0.471404520791032
Targets_prox_and_dist_medulla_filtered	GATAd	4.93	23.08	0.471404520791032
Targets_prox_and_dist_medulla_filtered	Bug22	4.87	23.08	0.471404520791032
Targets_prox_and_dist_medulla_filtered	CG3065	4.47	23.08	0.471404520791032
Targets_prox_and_dist_medulla_filtered	CG12267	4.33	23.08	0.471404520791032
Targets_prox_and_dist_medulla_filtered	CG31510	4.25	23.08	0.471404520791032
Targets_prox_and_dist_medulla_filtered	CG1647	4.07	23.08	0.471404520791032
Targets_prox_and_dist_medulla_filtered	CG14117	3.68	23.08	0.471404520791032
Targets_prox_and_dist_medulla_filtered	TH1	3.41	23.08	0.471404520791032
Targets_prox_and_dist_medulla_filtered	Mes4	3.17	23.08	0.471404520791032
Targets_prox_and_dist_medulla_filtered	CG15011	3.08	23.08	0.471404520791032
Targets_prox_and_dist_medulla_filtered	CG11695	3.01	23.08	0.471404520791032
Targets_prox_and_dist_medulla_filtered	CG18476	2.64	23.08	0.471404520791032
Targets_prox_and_dist_medulla_filtered	CG11696	2.6	23.08	0.471404520791032
Targets_prox_and_dist_medulla_filtered	Hr39	2.55	23.08	0.471404520791032
Targets_prox_and_dist_medulla_filtered	CG6163	2.46	23.08	0.471404520791032
Targets_prox_and_dist_medulla_filtered	fd68A	2.37	23.08	0.471404520791032
Targets_prox_and_dist_medulla_filtered	Chrac-16	2.19	23.08	0.471404520791032
Targets_prox_and_dist_medulla_filtered	CG13894	2.13	23.08	0.471404520791032
Targets_prox_and_dist_medulla_filtered	MED17	2.11	23.08	0.471404520791032
Targets_prox_and_dist_medulla_filtered	CG4565	2.05	23.08	0.471404520791032
Targets_prox_and_dist_medulla_filtered	ZnT49B	2.01	23.08	0.471404520791032
Targets_prox_and_dist_medulla_filtered	Kdm4A	1.99	23.08	0.471404520791032
Targets_prox_and_dist_medulla_filtered	Bap60	1.98	23.08	0.471404520791032
Targets_prox_and_dist_medulla_filtered	Rbf	1.97	23.08	0.471404520791032
Targets_prox_and_dist_medulla_filtered	CG6276	1.93	23.08	0.471404520791032
Targets_prox_and_dist_medulla_filtered	CG12768	1.84	23.08	0.471404520791032
Targets_prox_and_dist_medulla_filtered	tara	1.79	23.08	0.471404520791032
Targets_prox_and_dist_medulla_filtered	Max	1.77	23.08	0.471404520791032
Targets_prox_and_dist_medulla_filtered	NELF-B	1.71	23.08	0.471404520791032
Targets_only_proximal_medulla	TfIIEalpha	2.21	11.11	Predicted values are identical
Targets_only_proximal_medulla	egg	2.19	11.11	Predicted values are identical
Targets_only_proximal_medulla	Ravus	2.16	11.11	Predicted values are identical
Targets_only_proximal_medulla	CG7839	2.15	11.11	Predicted values are identical
Targets_only_proximal_medulla	CG11560	1.99	11.11	Predicted values are identical
Targets_only_proximal_medulla	Lhr	1.99	11.11	Predicted values are identical
Targets_only_proximal_medulla	Tfb1	1.91	11.11	Predicted values are identical
Targets_only_proximal_medulla	CG8159	1.86	11.11	Predicted values are identical
Targets_only_proximal_medulla	trem	1.73	11.11	Predicted values are identical
Targets_only_proximal_medulla	CG45071	1.72	11.11	Predicted values are identical
Targets_only_proximal_medulla	CG11695	1.71	11.11	Predicted values are identical
Targets_only_proximal_medulla	CG3313	1.53	11.11	Predicted values are identical
Targets_only_proximal_medulla	Ssrp	1.49	11.11	Predicted values are identical
Targets_only_proximal_medulla	CG1965	1.42	11.11	Predicted values are identical
Targets_only_proximal_medulla	Hth	1.42	11.11	Predicted values are identical
Targets_only_proximal_medulla	Spt3	1.41	11.11	Predicted values are identical
Targets_only_proximal_medulla	CG6276	1.4	11.11	Predicted values are identical
Targets_only_proximal_medulla	brk	1.36	11.11	Predicted values are identical
Targets_only_proximal_medulla	CR43670	1.36	11.11	Predicted values are identical
Targets_only_proximal_medulla	sage	1.35	11.11	Predicted values are identical
Targets_only_proximal_medulla	CG6689	1.32	11.11	Predicted values are identical
Targets_only_proximal_medulla	CG5196	1.32	11.11	Predicted values are identical
Targets_only_proximal_medulla	CG11696	1.17	11.11	Predicted values are identical
Targets_only_proximal_medulla	CG12236	1.16	11.11	Predicted values are identical
Targets_only_proximal_medulla	Fen1	1.03	11.11	Predicted values are identical
Targets_only_proximal_medulla	Pbp95	1	11.11	Predicted values are identical
Targets_only_proximal_medulla	stck	1	11.11	Predicted values are identical
Targets_only_proximal_medulla	hng2	1	11.11	Predicted values are identical
Targets_only_proximal_medulla	Rfx	1	11.11	Predicted values are identical
Targets_only_proximal_medulla	MED7	1	11.11	Predicted values are identical
Targets_only_proximal_medulla_filtered	CG3313	3.09	11.54	Predicted values are identical
Targets_only_proximal_medulla_filtered	CG5196	2.37	11.54	Predicted values are identical
Targets_only_proximal_medulla_filtered	Lhr	2.35	11.54	Predicted values are identical
Targets_only_proximal_medulla_filtered	Ravus	2.28	11.54	Predicted values are identical
Targets_only_proximal_medulla_filtered	CG11906	2.21	11.54	Predicted values are identical
Targets_only_proximal_medulla_filtered	CG11696	2.18	11.54	Predicted values are identical
Targets_only_proximal_medulla_filtered	CG12155	1.72	11.54	Predicted values are identical
Targets_only_proximal_medulla_filtered	Tfb1	1.54	11.54	Predicted values are identical
Targets_only_proximal_medulla_filtered	mor	1.47	11.54	Predicted values are identical
Targets_only_proximal_medulla_filtered	CG12768	1.41	11.54	Predicted values are identical
Targets_only_proximal_medulla_filtered	CG8944	1.41	11.54	Predicted values are identical
Targets_only_proximal_medulla_filtered	Hth	1.41	11.54	Predicted values are identical
Targets_only_proximal_medulla_filtered	Ssrp	1.41	11.54	Predicted values are identical
Targets_only_proximal_medulla_filtered	E2f1	1.41	11.54	Predicted values are identical
Targets_only_proximal_medulla_filtered	CG9305	1.4	11.54	Predicted values are identical
Targets_only_proximal_medulla_filtered	CG13123	1.36	11.54	Predicted values are identical
Targets_only_proximal_medulla_filtered	Opbp	1.14	11.54	Predicted values are identical
Targets_only_proximal_medulla_filtered	CG6276	1.12	11.54	Predicted values are identical
Targets_only_proximal_medulla_filtered	CR43670	1	11.54	Predicted values are identical
Targets_only_proximal_medulla_filtered	CG10979	1	11.54	Predicted values are identical
Targets_only_proximal_medulla_filtered	Ada2b	1	11.54	Predicted values are identical
Targets_only_proximal_medulla_filtered	Rfx	1	11.54	Predicted values are identical
Targets_only_proximal_medulla_filtered	MED7	1	11.54	Predicted values are identical
Targets_only_proximal_medulla_filtered	CG4820	1	11.54	Predicted values are identical
Targets_only_proximal_medulla_filtered	CG7785	1	11.54	Predicted values are identical
Targets_only_proximal_medulla_filtered	CG34376	1	11.54	Predicted values are identical
Targets_only_proximal_medulla_filtered	sba	1	11.54	Predicted values are identical
Targets_only_proximal_medulla_filtered	Hr96	1	11.54	Predicted values are identical
Targets_only_proximal_medulla_filtered	CG31510	1	11.54	Predicted values are identical
Targets_only_proximal_medulla_filtered	CG2199	1	11.54	Predicted values are identical
Targets_only_distal_medulla	ph-p	5.7	40.74	0.471404520791032
Targets_only_distal_medulla	stc	3.44	40.74	0.471404520791032
Targets_only_distal_medulla	MBD-R2	3.37	40.74	0.471404520791032
Targets_only_distal_medulla	CG7839	3.15	40.74	0.471404520791032
Targets_only_distal_medulla	MED17	2.93	40.74	0.471404520791032
Targets_only_distal_medulla	CG1647	2.77	40.74	0.471404520791032
Targets_only_distal_medulla	yem	2.41	40.74	0.471404520791032
Targets_only_distal_medulla	Bug22	2.13	40.74	0.471404520791032
Targets_only_distal_medulla	Lpt	2.09	40.74	0.471404520791032
Targets_only_distal_medulla	zf30C	2.09	40.74	0.471404520791032
Targets_only_distal_medulla	Nufip	1.95	40.74	0.471404520791032
Targets_only_distal_medulla	CG8924	1.93	40.74	0.471404520791032
Targets_only_distal_medulla	TH1	1.87	40.74	0.471404520791032
Targets_only_distal_medulla	dbr	1.75	40.74	0.471404520791032
Targets_only_distal_medulla	ERR	1.7	40.74	0.471404520791032
Targets_only_distal_medulla	CG32982	1.68	40.74	0.471404520791032
Targets_only_distal_medulla	Su(var)2-10	1.66	40.74	0.471404520791032
Targets_only_distal_medulla	crm	1.56	40.74	0.471404520791032
Targets_only_distal_medulla	CG32264	1.52	40.74	0.471404520791032
Targets_only_distal_medulla	mld	1.47	40.74	0.471404520791032
Targets_only_distal_medulla	Hr78	1.45	40.74	0.471404520791032
Targets_only_distal_medulla	CG4565	1.42	40.74	0.471404520791032
Targets_only_distal_medulla	CG1602	1.42	40.74	0.471404520791032
Targets_only_distal_medulla	ZnT49B	1.4	40.74	0.471404520791032
Targets_only_distal_medulla	ush	1.4	40.74	0.471404520791032
Targets_only_distal_medulla	CTPsyn	1.39	40.74	0.471404520791032
Targets_only_distal_medulla	Opbp	1.36	40.74	0.471404520791032
Targets_only_distal_medulla	cyc	1.33	40.74	0.471404520791032
Targets_only_distal_medulla	hpo	1.31	40.74	0.471404520791032
Targets_only_distal_medulla	Dip1	1.31	40.74	0.471404520791032
Targets_only_distal_medulla_filtered	TH1	5.39	38.46	-0.547722557505166
Targets_only_distal_medulla_filtered	CTCF	3.96	38.46	-0.547722557505166
Targets_only_distal_medulla_filtered	e(y)3	3.26	38.46	-0.547722557505166
Targets_only_distal_medulla_filtered	CG12267	3.22	38.46	-0.547722557505166
Targets_only_distal_medulla_filtered	hpo	3.2	38.46	-0.547722557505166
Targets_only_distal_medulla_filtered	ush	3.19	38.46	-0.547722557505166
Targets_only_distal_medulla_filtered	MBD-R2	3.08	38.46	-0.547722557505166
Targets_only_distal_medulla_filtered	zf30C	3.04	38.46	-0.547722557505166
Targets_only_distal_medulla_filtered	E2f1	2.91	38.46	-0.547722557505166
Targets_only_distal_medulla_filtered	mxc	2.63	38.46	-0.547722557505166
Targets_only_distal_medulla_filtered	Spt5	2.58	38.46	-0.547722557505166
Targets_only_distal_medulla_filtered	CG3065	2.47	38.46	-0.547722557505166
Targets_only_distal_medulla_filtered	CG6272	2.39	38.46	-0.547722557505166
Targets_only_distal_medulla_filtered	Tfb1	2.22	38.46	-0.547722557505166
Targets_only_distal_medulla_filtered	CG11723	2.21	38.46	-0.547722557505166
Targets_only_distal_medulla_filtered	HP1c	2.16	38.46	-0.547722557505166
Targets_only_distal_medulla_filtered	CG12659	2.14	38.46	-0.547722557505166
Targets_only_distal_medulla_filtered	Eip93F	1.96	38.46	-0.547722557505166
Targets_only_distal_medulla_filtered	ph-p	1.95	38.46	-0.547722557505166
Targets_only_distal_medulla_filtered	hng2	1.94	38.46	-0.547722557505166
Targets_only_distal_medulla_filtered	Eip74EF	1.92	38.46	-0.547722557505166
Targets_only_distal_medulla_filtered	fd68A	1.88	38.46	-0.547722557505166
Targets_only_distal_medulla_filtered	Bx	1.81	38.46	-0.547722557505166
Targets_only_distal_medulla_filtered	nvy	1.81	38.46	-0.547722557505166
Targets_only_distal_medulla_filtered	CG1792	1.73	38.46	-0.547722557505166
Targets_only_distal_medulla_filtered	stc	1.72	38.46	-0.547722557505166
Targets_only_distal_medulla_filtered	bs	1.72	38.46	-0.547722557505166
Targets_only_distal_medulla_filtered	CG17186	1.69	38.46	-0.547722557505166
Targets_only_distal_medulla_filtered	CG7785	1.65	38.46	-0.547722557505166
Targets_only_distal_medulla_filtered	CG11317	1.62	38.46	-0.547722557505166
Targets_M1	sage	3.61	40.74	0.547722557505166
Targets_M1	CG8216	3.42	40.74	0.547722557505166
Targets_M1	trr	3.23	40.74	0.547722557505166
Targets_M1	caz	3.23	40.74	0.547722557505166
Targets_M1	Max	3.16	40.74	0.547722557505166
Targets_M1	CG10979	3.02	40.74	0.547722557505166
Targets_M1	Brf	2.94	40.74	0.547722557505166
Targets_M1	Mes4	2.93	40.74	0.547722557505166
Targets_M1	brk	2.71	40.74	0.547722557505166
Targets_M1	CG11696	2.71	40.74	0.547722557505166
Targets_M1	CG32700	2.54	40.74	0.547722557505166
Targets_M1	CG5180	2.51	40.74	0.547722557505166
Targets_M1	Hr38	2.36	40.74	0.547722557505166
Targets_M1	CG15073	2.35	40.74	0.547722557505166
Targets_M1	TH1	2.28	40.74	0.547722557505166
Targets_M1	CG34376	2.21	40.74	0.547722557505166
Targets_M1	pzg	2.16	40.74	0.547722557505166
Targets_M1	Bug22	2.14	40.74	0.547722557505166
Targets_M1	Erm_Ey	2.12	40.74	0.547722557505166
Targets_M1	CG3313	2.07	40.74	0.547722557505166
Targets_M1	shn	1.99	40.74	0.547722557505166
Targets_M1	tara	1.84	40.74	0.547722557505166
Targets_M1	Ets97D	1.84	40.74	0.547722557505166
Targets_M1	Slp_D	1.72	40.74	0.547722557505166
Targets_M1	Cdc5	1.65	40.74	0.547722557505166
Targets_M1	mld	1.63	40.74	0.547722557505166
Targets_M1	Side	1.59	40.74	0.547722557505166
Targets_M1	MED25	1.59	40.74	0.547722557505166
Targets_M1	NELF-B	1.43	40.74	0.547722557505166
Targets_M1	CG6683	1.42	40.74	0.547722557505166
Targets_M1_filtered	Brf	4.79	50	0.416666666666667
Targets_M1_filtered	CG32700	3.46	50	0.416666666666667
Targets_M1_filtered	Max	2.91	50	0.416666666666667
Targets_M1_filtered	shn	2.6	50	0.416666666666667
Targets_M1_filtered	brk	2.43	50	0.416666666666667
Targets_M1_filtered	CG7556	2.21	50	0.416666666666667
Targets_M1_filtered	tara	2.13	50	0.416666666666667
Targets_M1_filtered	Lmpt	2.11	50	0.416666666666667
Targets_M1_filtered	sage	2.01	50	0.416666666666667
Targets_M1_filtered	NC2beta	1.98	50	0.416666666666667
Targets_M1_filtered	mTTF	1.97	50	0.416666666666667
Targets_M1_filtered	mor	1.9	50	0.416666666666667
Targets_M1_filtered	Taf5	1.89	50	0.416666666666667
Targets_M1_filtered	Eip93F	1.81	50	0.416666666666667
Targets_M1_filtered	Erm_Ey	1.79	50	0.416666666666667
Targets_M1_filtered	Bug22	1.76	50	0.416666666666667
Targets_M1_filtered	CG2199	1.73	50	0.416666666666667
Targets_M1_filtered	CG11906	1.72	50	0.416666666666667
Targets_M1_filtered	Lhr	1.71	50	0.416666666666667
Targets_M1_filtered	CG11696	1.64	50	0.416666666666667
Targets_M1_filtered	Su(var)2-HP2	1.59	50	0.416666666666667
Targets_M1_filtered	CG1024	1.52	50	0.416666666666667
Targets_M1_filtered	CG5196	1.41	50	0.416666666666667
Targets_M1_filtered	E(z)	1.41	50	0.416666666666667
Targets_M1_filtered	CG12659	1.41	50	0.416666666666667
Targets_M1_filtered	Su(var)3-7	1.41	50	0.416666666666667
Targets_M1_filtered	GATAd	1.37	50	0.416666666666667
Targets_M1_filtered	CG14712	1.37	50	0.416666666666667
Targets_M1_filtered	Rfx	1.34	50	0.416666666666667
Targets_M1_filtered	pzg	1.33	50	0.416666666666667
Targets_M2	Su(z)12	5.77	33.33	0.645497224367903
Targets_M2	Side	4.87	33.33	0.645497224367903
Targets_M2	GATAd	4.36	33.33	0.645497224367903
Targets_M2	CG8159	3.93	33.33	0.645497224367903
Targets_M2	CG14117	3.9	33.33	0.645497224367903
Targets_M2	CG31460	3.62	33.33	0.645497224367903
Targets_M2	CG4707	3.35	33.33	0.645497224367903
Targets_M2	CG17328	2.47	33.33	0.645497224367903
Targets_M2	msl-3	2.46	33.33	0.645497224367903
Targets_M2	Lhr	2.38	33.33	0.645497224367903
Targets_M2	pzg	2.29	33.33	0.645497224367903
Targets_M2	CG30020	2.25	33.33	0.645497224367903
Targets_M2	CG10979	2.21	33.33	0.645497224367903
Targets_M2	CG3065	2.21	33.33	0.645497224367903
Targets_M2	MRG15	2.19	33.33	0.645497224367903
Targets_M2	net	2.18	33.33	0.645497224367903
Targets_M2	CG10959	2.15	33.33	0.645497224367903
Targets_M2	CG7357	2.14	33.33	0.645497224367903
Targets_M2	MESR4	2.14	33.33	0.645497224367903
Targets_M2	NELF-B	2.09	33.33	0.645497224367903
Targets_M2	CG12219	2.09	33.33	0.645497224367903
Targets_M2	Mef2	2.07	33.33	0.645497224367903
Targets_M2	CG5196	2.02	33.33	0.645497224367903
Targets_M2	CG4360	2	33.33	0.645497224367903
Targets_M2	Trl	1.97	33.33	0.645497224367903
Targets_M2	stc	1.97	33.33	0.645497224367903
Targets_M2	egg	1.97	33.33	0.645497224367903
Targets_M2	Bug22	1.95	33.33	0.645497224367903
Targets_M2	Su(z)2	1.94	33.33	0.645497224367903
Targets_M2	Dh44-R2	1.91	33.33	0.645497224367903
Targets_M2_filtered	Mes4	6.56	26.92	0.0912870929175277
Targets_M2_filtered	CG14117	5.02	26.92	0.0912870929175277
Targets_M2_filtered	GATAd	4.56	26.92	0.0912870929175277
Targets_M2_filtered	Max	4.49	26.92	0.0912870929175277
Targets_M2_filtered	yem	4.04	26.92	0.0912870929175277
Targets_M2_filtered	CG4707	3.49	26.92	0.0912870929175277
Targets_M2_filtered	TH1	3.35	26.92	0.0912870929175277
Targets_M2_filtered	Su(z)12	3.35	26.92	0.0912870929175277
Targets_M2_filtered	e(y)3	3.03	26.92	0.0912870929175277
Targets_M2_filtered	Kdm4A	2.95	26.92	0.0912870929175277
Targets_M2_filtered	CG2202	2.8	26.92	0.0912870929175277
Targets_M2_filtered	CG2875	2.7	26.92	0.0912870929175277
Targets_M2_filtered	Bug22	2.64	26.92	0.0912870929175277
Targets_M2_filtered	CG6254	2.58	26.92	0.0912870929175277
Targets_M2_filtered	TfIIEalpha	2.5	26.92	0.0912870929175277
Targets_M2_filtered	CG4854	2.47	26.92	0.0912870929175277
Targets_M2_filtered	CG13624	2.43	26.92	0.0912870929175277
Targets_M2_filtered	Lhr	2.41	26.92	0.0912870929175277
Targets_M2_filtered	Asciz	2.4	26.92	0.0912870929175277
Targets_M2_filtered	Taf5	2.33	26.92	0.0912870929175277
Targets_M2_filtered	NELF-B	2.23	26.92	0.0912870929175277
Targets_M2_filtered	CG7357	2.22	26.92	0.0912870929175277
Targets_M2_filtered	CG11696	2.16	26.92	0.0912870929175277
Targets_M2_filtered	Mad	2.14	26.92	0.0912870929175277
Targets_M2_filtered	CG10959	2.14	26.92	0.0912870929175277
Targets_M2_filtered	Sox14	2.14	26.92	0.0912870929175277
Targets_M2_filtered	Nufip	2.12	26.92	0.0912870929175277
Targets_M2_filtered	Bap60	2.1	26.92	0.0912870929175277
Targets_M2_filtered	trr	2.09	26.92	0.0912870929175277
Targets_M2_filtered	CG15011	2	26.92	0.0912870929175277
Targets_M3	msl-3	4.49	29.63	0.3
Targets_M3	Spt3	4.02	29.63	0.3
Targets_M3	CG14117	3.68	29.63	0.3
Targets_M3	CG6276	3.42	29.63	0.3
Targets_M3	Kdm2	3.35	29.63	0.3
Targets_M3	ssp	3.31	29.63	0.3
Targets_M3	fd68A	3.21	29.63	0.3
Targets_M3	CG13775	2.96	29.63	0.3
Targets_M3	Chrac-16	2.85	29.63	0.3
Targets_M3	Cp190	2.77	29.63	0.3
Targets_M3	ZnT49B	2.59	29.63	0.3
Targets_M3	CG14710	2.56	29.63	0.3
Targets_M3	net	2.44	29.63	0.3
Targets_M3	CG12236	2.4	29.63	0.3
Targets_M3	Ssrp	2.39	29.63	0.3
Targets_M3	Mat1	2.16	29.63	0.3
Targets_M3	Ravus	2.14	29.63	0.3
Targets_M3	MED4	2.13	29.63	0.3
Targets_M3	Opbp	2.07	29.63	0.3
Targets_M3	CG1024	2.04	29.63	0.3
Targets_M3	Asciz	1.98	29.63	0.3
Targets_M3	pad	1.98	29.63	0.3
Targets_M3	CG3838	1.95	29.63	0.3
Targets_M3	Eip93F	1.94	29.63	0.3
Targets_M3	stck	1.92	29.63	0.3
Targets_M3	CG4854	1.89	29.63	0.3
Targets_M3	CG11695	1.89	29.63	0.3
Targets_M3	CG31510	1.86	29.63	0.3
Targets_M3	brk	1.8	29.63	0.3
Targets_M3	Hr38	1.79	29.63	0.3
Targets_M3_filtered	Kdm2	5.31	34.62	Predicted values are identical
Targets_M3_filtered	CG1024	5.09	34.62	Predicted values are identical
Targets_M3_filtered	CG10209	3.55	34.62	Predicted values are identical
Targets_M3_filtered	CG12219	3.49	34.62	Predicted values are identical
Targets_M3_filtered	Ssrp	3.24	34.62	Predicted values are identical
Targets_M3_filtered	CG6276	3.09	34.62	Predicted values are identical
Targets_M3_filtered	Ravus	2.97	34.62	Predicted values are identical
Targets_M3_filtered	CG13775	2.74	34.62	Predicted values are identical
Targets_M3_filtered	CG15514	2.73	34.62	Predicted values are identical
Targets_M3_filtered	MED4	2.65	34.62	Predicted values are identical
Targets_M3_filtered	esn	2.53	34.62	Predicted values are identical
Targets_M3_filtered	crm	2.46	34.62	Predicted values are identical
Targets_M3_filtered	CG44002	2.43	34.62	Predicted values are identical
Targets_M3_filtered	CG5953	2.37	34.62	Predicted values are identical
Targets_M3_filtered	CG12236	2.29	34.62	Predicted values are identical
Targets_M3_filtered	CG7818	2.27	34.62	Predicted values are identical
Targets_M3_filtered	CG10631	2.24	34.62	Predicted values are identical
Targets_M3_filtered	net	2.22	34.62	Predicted values are identical
Targets_M3_filtered	Set2	2.19	34.62	Predicted values are identical
Targets_M3_filtered	RpIII128	2.11	34.62	Predicted values are identical
Targets_M3_filtered	Spt3	1.96	34.62	Predicted values are identical
Targets_M3_filtered	Opbp	1.95	34.62	Predicted values are identical
Targets_M3_filtered	MED15	1.94	34.62	Predicted values are identical
Targets_M3_filtered	CG14117	1.93	34.62	Predicted values are identical
Targets_M3_filtered	ssp	1.89	34.62	Predicted values are identical
Targets_M3_filtered	fd68A	1.85	34.62	Predicted values are identical
Targets_M3_filtered	Hth	1.81	34.62	Predicted values are identical
Targets_M3_filtered	hpo	1.8	34.62	Predicted values are identical
Targets_M3_filtered	zf30C	1.71	34.62	Predicted values are identical
Targets_M3_filtered	CG7785	1.69	34.62	Predicted values are identical
Targets_M4	CG11695	4.62	55.56	0.547722557505166
Targets_M4	crm	3.4	55.56	0.547722557505166
Targets_M4	fd68A	3.09	55.56	0.547722557505166
Targets_M4	l(2)k10201	2.95	55.56	0.547722557505166
Targets_M4	Cdk8	2.93	55.56	0.547722557505166
Targets_M4	CG1965	2.39	55.56	0.547722557505166
Targets_M4	MED7	2.35	55.56	0.547722557505166
Targets_M4	MED15	2.17	55.56	0.547722557505166
Targets_M4	Rbf	2.1	55.56	0.547722557505166
Targets_M4	CG1024	1.97	55.56	0.547722557505166
Targets_M4	Erm_Ey	1.91	55.56	0.547722557505166
Targets_M4	Bka	1.89	55.56	0.547722557505166
Targets_M4	CG14712	1.79	55.56	0.547722557505166
Targets_M4	Bug22	1.73	55.56	0.547722557505166
Targets_M4	CG3847	1.72	55.56	0.547722557505166
Targets_M4	CG4936	1.71	55.56	0.547722557505166
Targets_M4	Sox14	1.7	55.56	0.547722557505166
Targets_M4	CG4424	1.68	55.56	0.547722557505166
Targets_M4	CG5196	1.66	55.56	0.547722557505166
Targets_M4	CG12768	1.6	55.56	0.547722557505166
Targets_M4	Ssrp	1.51	55.56	0.547722557505166
Targets_M4	CR43670	1.49	55.56	0.547722557505166
Targets_M4	hng3	1.49	55.56	0.547722557505166
Targets_M4	row	1.42	55.56	0.547722557505166
Targets_M4	CG12155	1.41	55.56	0.547722557505166
Targets_M4	lilli	1.41	55.56	0.547722557505166
Targets_M4	trr	1.41	55.56	0.547722557505166
Targets_M4	Lpt	1.36	55.56	0.547722557505166
Targets_M4	CG4707	1.34	55.56	0.547722557505166
Targets_M4	MED4	1.33	55.56	0.547722557505166
Targets_M4_filtered	Cdk8	5.84	46.15	Predicted values are identical
Targets_M4_filtered	fd68A	3.93	46.15	Predicted values are identical
Targets_M4_filtered	CG31510	2.98	46.15	Predicted values are identical
Targets_M4_filtered	CTCF	2.97	46.15	Predicted values are identical
Targets_M4_filtered	lilli	2.96	46.15	Predicted values are identical
Targets_M4_filtered	CG12267	2.89	46.15	Predicted values are identical
Targets_M4_filtered	CG44247	2.86	46.15	Predicted values are identical
Targets_M4_filtered	Lpt	2.77	46.15	Predicted values are identical
Targets_M4_filtered	CG11695	2.61	46.15	Predicted values are identical
Targets_M4_filtered	E2f1	2.58	46.15	Predicted values are identical
Targets_M4_filtered	Sox14	2.51	46.15	Predicted values are identical
Targets_M4_filtered	CG1602	2.5	46.15	Predicted values are identical
Targets_M4_filtered	Bka	2.42	46.15	Predicted values are identical
Targets_M4_filtered	mor	2.29	46.15	Predicted values are identical
Targets_M4_filtered	brk	2.19	46.15	Predicted values are identical
Targets_M4_filtered	TFAM	2.18	46.15	Predicted values are identical
Targets_M4_filtered	CG11560	2.11	46.15	Predicted values are identical
Targets_M4_filtered	CG4360	2.07	46.15	Predicted values are identical
Targets_M4_filtered	MED15	2.05	46.15	Predicted values are identical
Targets_M4_filtered	crm	2.03	46.15	Predicted values are identical
Targets_M4_filtered	Pcl	2	46.15	Predicted values are identical
Targets_M4_filtered	CG1792	2	46.15	Predicted values are identical
Targets_M4_filtered	RpII33	1.99	46.15	Predicted values are identical
Targets_M4_filtered	CG10904	1.88	46.15	Predicted values are identical
Targets_M4_filtered	Elp3	1.82	46.15	Predicted values are identical
Targets_M4_filtered	Tfb1	1.79	46.15	Predicted values are identical
Targets_M4_filtered	Su(H)	1.79	46.15	Predicted values are identical
Targets_M4_filtered	Spt3	1.75	46.15	Predicted values are identical
Targets_M4_filtered	Cdc5	1.75	46.15	Predicted values are identical
Targets_M4_filtered	Su(z)12	1.7	46.15	Predicted values are identical
Targets_M5	CG11456	3.79	62.96	0.166666666666667
Targets_M5	CG10979	3.69	62.96	0.166666666666667
Targets_M5	CR43670	3.14	62.96	0.166666666666667
Targets_M5	CG44247	3.06	62.96	0.166666666666667
Targets_M5	Mef2	2.95	62.96	0.166666666666667
Targets_M5	TfIIEalpha	2.89	62.96	0.166666666666667
Targets_M5	Hmr	2.72	62.96	0.166666666666667
Targets_M5	CG10959	2.62	62.96	0.166666666666667
Targets_M5	brk	2.46	62.96	0.166666666666667
Targets_M5	CG4820	2.37	62.96	0.166666666666667
Targets_M5	CG8944	2.24	62.96	0.166666666666667
Targets_M5	CG3838	2.09	62.96	0.166666666666667
Targets_M5	CG10147	2.09	62.96	0.166666666666667
Targets_M5	Mes4	2.05	62.96	0.166666666666667
Targets_M5	lid	1.97	62.96	0.166666666666667
Targets_M5	Iswi	1.93	62.96	0.166666666666667
Targets_M5	Sox14	1.87	62.96	0.166666666666667
Targets_M5	CG32700	1.85	62.96	0.166666666666667
Targets_M5	CG8216	1.73	62.96	0.166666666666667
Targets_M5	CG4854	1.73	62.96	0.166666666666667
Targets_M5	CG12155	1.7	62.96	0.166666666666667
Targets_M5	Max	1.7	62.96	0.166666666666667
Targets_M5	esn	1.61	62.96	0.166666666666667
Targets_M5	mamo	1.6	62.96	0.166666666666667
Targets_M5	Kdm2	1.55	62.96	0.166666666666667
Targets_M5	Erm_Ey	1.53	62.96	0.166666666666667
Targets_M5	trr	1.49	62.96	0.166666666666667
Targets_M5	CTPsyn	1.49	62.96	0.166666666666667
Targets_M5	CG3313	1.43	62.96	0.166666666666667
Targets_M5	CG7785	1.42	62.96	0.166666666666667
Targets_M5_filtered	CG7818	5.08	38.46	Predicted values are identical
Targets_M5_filtered	CG10979	4.92	38.46	Predicted values are identical
Targets_M5_filtered	CG8944	3.95	38.46	Predicted values are identical
Targets_M5_filtered	CG32700	3.91	38.46	Predicted values are identical
Targets_M5_filtered	CG3847	3.2	38.46	Predicted values are identical
Targets_M5_filtered	spt4	3.13	38.46	Predicted values are identical
Targets_M5_filtered	CG31510	3.1	38.46	Predicted values are identical
Targets_M5_filtered	CG11906	3.03	38.46	Predicted values are identical
Targets_M5_filtered	CG8159	2.76	38.46	Predicted values are identical
Targets_M5_filtered	Iswi	2.43	38.46	Predicted values are identical
Targets_M5_filtered	MESR4	2.35	38.46	Predicted values are identical
Targets_M5_filtered	MED15	2.07	38.46	Predicted values are identical
Targets_M5_filtered	brk	2.03	38.46	Predicted values are identical
Targets_M5_filtered	CG16863	2.03	38.46	Predicted values are identical
Targets_M5_filtered	shn	1.98	38.46	Predicted values are identical
Targets_M5_filtered	CG18476	1.95	38.46	Predicted values are identical
Targets_M5_filtered	CG9305	1.91	38.46	Predicted values are identical
Targets_M5_filtered	CG11456	1.85	38.46	Predicted values are identical
Targets_M5_filtered	CG4854	1.84	38.46	Predicted values are identical
Targets_M5_filtered	E2f1	1.84	38.46	Predicted values are identical
Targets_M5_filtered	CG12219	1.8	38.46	Predicted values are identical
Targets_M5_filtered	CG13894	1.78	38.46	Predicted values are identical
Targets_M5_filtered	dbr	1.71	38.46	Predicted values are identical
Targets_M5_filtered	Max	1.7	38.46	Predicted values are identical
Targets_M5_filtered	stc	1.7	38.46	Predicted values are identical
Targets_M5_filtered	Hmg-2	1.69	38.46	Predicted values are identical
Targets_M5_filtered	CG7785	1.68	38.46	Predicted values are identical
Targets_M5_filtered	Taf8	1.65	38.46	Predicted values are identical
Targets_M5_filtered	Bka	1.65	38.46	Predicted values are identical
Targets_M5_filtered	CG4936	1.63	38.46	Predicted values are identical
Targets_M6	Su(H)	4.39	25.93	Predicted values are identical
Targets_M6	ppl	3.87	25.93	Predicted values are identical
Targets_M6	Mrtf	3.01	25.93	Predicted values are identical
Targets_M6	CG14667	2.81	25.93	Predicted values are identical
Targets_M6	lid	2.49	25.93	Predicted values are identical
Targets_M6	Bx	2.18	25.93	Predicted values are identical
Targets_M6	CG30403	2.08	25.93	Predicted values are identical
Targets_M6	CG30020	2	25.93	Predicted values are identical
Targets_M6	Dref	1.94	25.93	Predicted values are identical
Targets_M6	Chrac-14	1.94	25.93	Predicted values are identical
Targets_M6	CG2712	1.93	25.93	Predicted values are identical
Targets_M6	Hr39	1.82	25.93	Predicted values are identical
Targets_M6	hng2	1.78	25.93	Predicted values are identical
Targets_M6	mTTF	1.77	25.93	Predicted values are identical
Targets_M6	CG1602	1.75	25.93	Predicted values are identical
Targets_M6	Mes4	1.73	25.93	Predicted values are identical
Targets_M6	GATAd	1.72	25.93	Predicted values are identical
Targets_M6	Hmg-2	1.72	25.93	Predicted values are identical
Targets_M6	Spt3	1.71	25.93	Predicted values are identical
Targets_M6	trr	1.71	25.93	Predicted values are identical
Targets_M6	CG31460	1.69	25.93	Predicted values are identical
Targets_M6	su(Hw)	1.68	25.93	Predicted values are identical
Targets_M6	CG15011	1.68	25.93	Predicted values are identical
Targets_M6	egg	1.62	25.93	Predicted values are identical
Targets_M6	CG11906	1.61	25.93	Predicted values are identical
Targets_M6	CG13123	1.57	25.93	Predicted values are identical
Targets_M6	Set2	1.57	25.93	Predicted values are identical
Targets_M6	Bug22	1.51	25.93	Predicted values are identical
Targets_M6	Rabex-5	1.5	25.93	Predicted values are identical
Targets_M6	bon	1.49	25.93	Predicted values are identical
Targets_M6_filtered	Taf8	2.99	15.38	Predicted values are identical
Targets_M6_filtered	CG4707	2.81	15.38	Predicted values are identical
Targets_M6_filtered	CG15011	2.13	15.38	Predicted values are identical
Targets_M6_filtered	CG31224	2.06	15.38	Predicted values are identical
Targets_M6_filtered	hng3	1.89	15.38	Predicted values are identical
Targets_M6_filtered	CG12104	1.86	15.38	Predicted values are identical
Targets_M6_filtered	CG7386	1.69	15.38	Predicted values are identical
Targets_M6_filtered	ssp	1.69	15.38	Predicted values are identical
Targets_M6_filtered	ppl	1.68	15.38	Predicted values are identical
Targets_M6_filtered	TfIIEalpha	1.67	15.38	Predicted values are identical
Targets_M6_filtered	CG12267	1.51	15.38	Predicted values are identical
Targets_M6_filtered	Rfx	1.42	15.38	Predicted values are identical
Targets_M6_filtered	CG6254	1.41	15.38	Predicted values are identical
Targets_M6_filtered	CG6272	1.4	15.38	Predicted values are identical
Targets_M6_filtered	CG14667	1.4	15.38	Predicted values are identical
Targets_M6_filtered	Max	1.38	15.38	Predicted values are identical
Targets_M6_filtered	CG1792	1.38	15.38	Predicted values are identical
Targets_M6_filtered	Ada2b	1.37	15.38	Predicted values are identical
Targets_M6_filtered	CG4854	1.36	15.38	Predicted values are identical
Targets_M6_filtered	CTPsyn	1.36	15.38	Predicted values are identical
Targets_M6_filtered	bs	1.36	15.38	Predicted values are identical
Targets_M6_filtered	Ssrp	1.31	15.38	Predicted values are identical
Targets_M6_filtered	Spt5	1.3	15.38	Predicted values are identical
Targets_M6_filtered	CG14710	1.27	15.38	Predicted values are identical
Targets_M6_filtered	grp	1.17	15.38	Predicted values are identical
Targets_M6_filtered	jing	1.09	15.38	Predicted values are identical
Targets_M6_filtered	CG8924	1.06	15.38	Predicted values are identical
Targets_M6_filtered	CG12236	1.01	15.38	Predicted values are identical
Targets_M6_filtered	CG8145	1	15.38	Predicted values are identical
Targets_M6_filtered	Kdm2	1	15.38	Predicted values are identical
Targets_M7	CG13123	1.92	7.41	Predicted values are identical
Targets_M7	CTPsyn	1.73	7.41	Predicted values are identical
Targets_M7	her	1.73	7.41	Predicted values are identical
Targets_M7	CG4854	1.73	7.41	Predicted values are identical
Targets_M7	CG1603	1.64	7.41	Predicted values are identical
Targets_M7	Cdk8	1.61	7.41	Predicted values are identical
Targets_M7	CR43671	1.61	7.41	Predicted values are identical
Targets_M7	mamo	1.6	7.41	Predicted values are identical
Targets_M7	CG13894	1.42	7.41	Predicted values are identical
Targets_M7	Rabex-5	1.42	7.41	Predicted values are identical
Targets_M7	shn	1.42	7.41	Predicted values are identical
Targets_M7	CG4820	1.41	7.41	Predicted values are identical
Targets_M7	CG12768	1.41	7.41	Predicted values are identical
Targets_M7	CG12267	1.41	7.41	Predicted values are identical
Targets_M7	CTCF	1.41	7.41	Predicted values are identical
Targets_M7	mor	1.4	7.41	Predicted values are identical
Targets_M7	jing	1.4	7.41	Predicted values are identical
Targets_M7	mld	1.39	7.41	Predicted values are identical
Targets_M7	CG12659	1.37	7.41	Predicted values are identical
Targets_M7	CG12155	1.34	7.41	Predicted values are identical
Targets_M7	pad	1.32	7.41	Predicted values are identical
Targets_M7	Lmpt	1.19	7.41	Predicted values are identical
Targets_M7	CG2875	1.03	7.41	Predicted values are identical
Targets_M7	CG12162	1	7.41	Predicted values are identical
Targets_M7	Kdm2	1	7.41	Predicted values are identical
Targets_M7	CG18476	1	7.41	Predicted values are identical
Targets_M7	CG3313	1	7.41	Predicted values are identical
Targets_M7	CG6276	1	7.41	Predicted values are identical
Targets_M7	wdn	1	7.41	Predicted values are identical
Targets_M7	CG15514	1	7.41	Predicted values are identical
Targets_M7_filtered	HP1c	5.03	11.54	Predicted values are identical
Targets_M7_filtered	CG6276	2.58	11.54	Predicted values are identical
Targets_M7_filtered	CG4565	2.46	11.54	Predicted values are identical
Targets_M7_filtered	tio	2.24	11.54	Predicted values are identical
Targets_M7_filtered	CG4707	2.19	11.54	Predicted values are identical
Targets_M7_filtered	CG5953	2.14	11.54	Predicted values are identical
Targets_M7_filtered	CG4854	2.09	11.54	Predicted values are identical
Targets_M7_filtered	az2	2.05	11.54	Predicted values are identical
Targets_M7_filtered	CG8145	1.87	11.54	Predicted values are identical
Targets_M7_filtered	Mes4	1.84	11.54	Predicted values are identical
Targets_M7_filtered	Su(var)3-7	1.72	11.54	Predicted values are identical
Targets_M7_filtered	CG3065	1.71	11.54	Predicted values are identical
Targets_M7_filtered	CG4936	1.68	11.54	Predicted values are identical
Targets_M7_filtered	CG10209	1.55	11.54	Predicted values are identical
Targets_M7_filtered	CG14667	1.42	11.54	Predicted values are identical
Targets_M7_filtered	Nufip	1.42	11.54	Predicted values are identical
Targets_M7_filtered	crm	1.41	11.54	Predicted values are identical
Targets_M7_filtered	CG12659	1.41	11.54	Predicted values are identical
Targets_M7_filtered	l(2)k10201	1.41	11.54	Predicted values are identical
Targets_M7_filtered	CG10904	1.41	11.54	Predicted values are identical
Targets_M7_filtered	CG2790	1.41	11.54	Predicted values are identical
Targets_M7_filtered	E2f2	1.41	11.54	Predicted values are identical
Targets_M7_filtered	Su(var)2-HP2	1.4	11.54	Predicted values are identical
Targets_M7_filtered	CG16863	1.4	11.54	Predicted values are identical
Targets_M7_filtered	CG8281	1.39	11.54	Predicted values are identical
Targets_M7_filtered	Mat1	1.34	11.54	Predicted values are identical
Targets_M7_filtered	CG32982	1.33	11.54	Predicted values are identical
Targets_M7_filtered	Dip1	1.31	11.54	Predicted values are identical
Targets_M7_filtered	CG13894	1.15	11.54	Predicted values are identical
Targets_M7_filtered	CG32700	1.08	11.54	Predicted values are identical
Targets_M8	trem	4.58	38.46	Predicted values are identical
Targets_M8	GATAd	2.92	38.46	Predicted values are identical
Targets_M8	CG1965	2.81	38.46	Predicted values are identical
Targets_M8	CG1602	2.78	38.46	Predicted values are identical
Targets_M8	CG2790	2.77	38.46	Predicted values are identical
Targets_M8	CG3313	2.69	38.46	Predicted values are identical
Targets_M8	CG8159	2.51	38.46	Predicted values are identical
Targets_M8	Kdm2	1.94	38.46	Predicted values are identical
Targets_M8	CTPsyn	1.92	38.46	Predicted values are identical
Targets_M8	Rabex-5	1.89	38.46	Predicted values are identical
Targets_M8	Mat1	1.72	38.46	Predicted values are identical
Targets_M8	CG4936	1.7	38.46	Predicted values are identical
Targets_M8	Cdk8	1.68	38.46	Predicted values are identical
Targets_M8	CG14117	1.58	38.46	Predicted values are identical
Targets_M8	hng3	1.56	38.46	Predicted values are identical
Targets_M8	CG8950	1.5	38.46	Predicted values are identical
Targets_M8	zf30C	1.49	38.46	Predicted values are identical
Targets_M8	lid	1.48	38.46	Predicted values are identical
Targets_M8	MED17	1.42	38.46	Predicted values are identical
Targets_M8	Mrtf	1.41	38.46	Predicted values are identical
Targets_M8	Su(z)2	1.41	38.46	Predicted values are identical
Targets_M8	CG31510	1.39	38.46	Predicted values are identical
Targets_M8	Bka	1.39	38.46	Predicted values are identical
Targets_M8	MED7	1.38	38.46	Predicted values are identical
Targets_M8	Su(var)2-HP2	1.37	38.46	Predicted values are identical
Targets_M8	stc	1.36	38.46	Predicted values are identical
Targets_M8	MED4	1.33	38.46	Predicted values are identical
Targets_M8	CG10959	1.32	38.46	Predicted values are identical
Targets_M8	CG12236	1.32	38.46	Predicted values are identical
Targets_M8	CG6163	1.31	38.46	Predicted values are identical
Targets_M8_filtered	Rabex-5	3.69	38.46	Predicted values are identical
Targets_M8_filtered	ash2	3.42	38.46	Predicted values are identical
Targets_M8_filtered	CG9215	3.17	38.46	Predicted values are identical
Targets_M8_filtered	GATAd	2.81	38.46	Predicted values are identical
Targets_M8_filtered	Eip93F	2.76	38.46	Predicted values are identical
Targets_M8_filtered	CG30020	2.66	38.46	Predicted values are identical
Targets_M8_filtered	hng3	2.56	38.46	Predicted values are identical
Targets_M8_filtered	MED17	2.32	38.46	Predicted values are identical
Targets_M8_filtered	CG11696	2.24	38.46	Predicted values are identical
Targets_M8_filtered	CG11317	2.23	38.46	Predicted values are identical
Targets_M8_filtered	Kdm4A	2.01	38.46	Predicted values are identical
Targets_M8_filtered	ush	1.86	38.46	Predicted values are identical
Targets_M8_filtered	Max	1.82	38.46	Predicted values are identical
Targets_M8_filtered	pzg	1.82	38.46	Predicted values are identical
Targets_M8_filtered	pr-set7	1.76	38.46	Predicted values are identical
Targets_M8_filtered	lid	1.76	38.46	Predicted values are identical
Targets_M8_filtered	CG18476	1.75	38.46	Predicted values are identical
Targets_M8_filtered	tth	1.72	38.46	Predicted values are identical
Targets_M8_filtered	Mat1	1.71	38.46	Predicted values are identical
Targets_M8_filtered	nvy	1.64	38.46	Predicted values are identical
Targets_M8_filtered	E2f1	1.63	38.46	Predicted values are identical
Targets_M8_filtered	CG4936	1.63	38.46	Predicted values are identical
Targets_M8_filtered	phol	1.59	38.46	Predicted values are identical
Targets_M8_filtered	CG31510	1.58	38.46	Predicted values are identical
Targets_M8_filtered	MED15	1.58	38.46	Predicted values are identical
Targets_M8_filtered	zf30C	1.54	38.46	Predicted values are identical
Targets_M8_filtered	CG6163	1.52	38.46	Predicted values are identical
Targets_M8_filtered	MED7	1.52	38.46	Predicted values are identical
Targets_M8_filtered	CG2875	1.46	38.46	Predicted values are identical
Targets_M8_filtered	CG8388	1.42	38.46	Predicted values are identical
Targets_M9	caz	5.46	55.56	-0.0912870929175277
Targets_M9	CG10904	2.76	55.56	-0.0912870929175277
Targets_M9	CG16863	2.72	55.56	-0.0912870929175277
Targets_M9	CG18476	2.43	55.56	-0.0912870929175277
Targets_M9	CG6163	2.2	55.56	-0.0912870929175277
Targets_M9	TFAM	2.18	55.56	-0.0912870929175277
Targets_M9	CG2875	2.17	55.56	-0.0912870929175277
Targets_M9	Elp3	2.13	55.56	-0.0912870929175277
Targets_M9	tth	2.13	55.56	-0.0912870929175277
Targets_M9	E(z)	2.03	55.56	-0.0912870929175277
Targets_M9	CG8924	1.98	55.56	-0.0912870929175277
Targets_M9	Dip1	1.92	55.56	-0.0912870929175277
Targets_M9	mxc	1.92	55.56	-0.0912870929175277
Targets_M9	NELF-B	1.89	55.56	-0.0912870929175277
Targets_M9	pad	1.76	55.56	-0.0912870929175277
Targets_M9	Tbp	1.72	55.56	-0.0912870929175277
Targets_M9	CG6686	1.72	55.56	-0.0912870929175277
Targets_M9	CG17359	1.7	55.56	-0.0912870929175277
Targets_M9	Bug22	1.69	55.56	-0.0912870929175277
Targets_M9	Hth	1.66	55.56	-0.0912870929175277
Targets_M9	CG9705	1.66	55.56	-0.0912870929175277
Targets_M9	stc	1.65	55.56	-0.0912870929175277
Targets_M9	ush	1.65	55.56	-0.0912870929175277
Targets_M9	CG2202	1.6	55.56	-0.0912870929175277
Targets_M9	Ssl1	1.54	55.56	-0.0912870929175277
Targets_M9	Hth_Opa	1.5	55.56	-0.0912870929175277
Targets_M9	yem	1.47	55.56	-0.0912870929175277
Targets_M9	wdn	1.45	55.56	-0.0912870929175277
Targets_M9	esn	1.44	55.56	-0.0912870929175277
Targets_M9	cyc	1.42	55.56	-0.0912870929175277
Targets_M9_filtered	CG6163	6.15	42.31	-0.3
Targets_M9_filtered	tth	4.71	42.31	-0.3
Targets_M9_filtered	Mad	3.79	42.31	-0.3
Targets_M9_filtered	hpo	3.76	42.31	-0.3
Targets_M9_filtered	MBD-R2	3.57	42.31	-0.3
Targets_M9_filtered	CG6272	3.28	42.31	-0.3
Targets_M9_filtered	caz	3.12	42.31	-0.3
Targets_M9_filtered	Spt3	3.04	42.31	-0.3
Targets_M9_filtered	CG10904	3.01	42.31	-0.3
Targets_M9_filtered	CG18476	3	42.31	-0.3
Targets_M9_filtered	CG12155	2.98	42.31	-0.3
Targets_M9_filtered	CG33213	2.85	42.31	-0.3
Targets_M9_filtered	Chrac-14	2.35	42.31	-0.3
Targets_M9_filtered	dbr	2.28	42.31	-0.3
Targets_M9_filtered	CG2712	2.24	42.31	-0.3
Targets_M9_filtered	CG44247	2.18	42.31	-0.3
Targets_M9_filtered	CG12162	2.16	42.31	-0.3
Targets_M9_filtered	Lpt	2	42.31	-0.3
Targets_M9_filtered	MED17	1.92	42.31	-0.3
Targets_M9_filtered	Hr38	1.9	42.31	-0.3
Targets_M9_filtered	yem	1.89	42.31	-0.3
Targets_M9_filtered	Mrtf	1.8	42.31	-0.3
Targets_M9_filtered	CG3313	1.78	42.31	-0.3
Targets_M9_filtered	lid	1.76	42.31	-0.3
Targets_M9_filtered	Max	1.7	42.31	-0.3
Targets_M9_filtered	Hr96	1.66	42.31	-0.3
Targets_M9_filtered	Snr1	1.65	42.31	-0.3
Targets_M9_filtered	CG6276	1.61	42.31	-0.3
Targets_M9_filtered	MED4	1.5	42.31	-0.3
Targets_M9_filtered	Cp190	1.49	42.31	-0.3
Targets_M10	CG2116	2.96	22.22	Predicted values are identical
Targets_M10	mor	2.53	22.22	Predicted values are identical
Targets_M10	gce	2.3	22.22	Predicted values are identical
Targets_M10	Elp3	2.07	22.22	Predicted values are identical
Targets_M10	pad	2.05	22.22	Predicted values are identical
Targets_M10	CG12267	2	22.22	Predicted values are identical
Targets_M10	CG4565	1.81	22.22	Predicted values are identical
Targets_M10	Rabex-5	1.77	22.22	Predicted values are identical
Targets_M10	CG11723	1.73	22.22	Predicted values are identical
Targets_M10	CG4360	1.71	22.22	Predicted values are identical
Targets_M10	CG44247	1.67	22.22	Predicted values are identical
Targets_M10	Mio	1.64	22.22	Predicted values are identical
Targets_M10	NC2beta	1.59	22.22	Predicted values are identical
Targets_M10	Cdk8	1.58	22.22	Predicted values are identical
Targets_M10	CG6163	1.57	22.22	Predicted values are identical
Targets_M10	CG11695	1.56	22.22	Predicted values are identical
Targets_M10	CG1602	1.54	22.22	Predicted values are identical
Targets_M10	hpo	1.44	22.22	Predicted values are identical
Targets_M10	pr-set7	1.41	22.22	Predicted values are identical
Targets_M10	Tbp	1.41	22.22	Predicted values are identical
Targets_M10	CG12104	1.41	22.22	Predicted values are identical
Targets_M10	HP1c	1.39	22.22	Predicted values are identical
Targets_M10	CG17802	1.39	22.22	Predicted values are identical
Targets_M10	CG8216	1.36	22.22	Predicted values are identical
Targets_M10	CG4820	1.34	22.22	Predicted values are identical
Targets_M10	CG14710	1.34	22.22	Predicted values are identical
Targets_M10	msl-3	1.33	22.22	Predicted values are identical
Targets_M10	CG9305	1.29	22.22	Predicted values are identical
Targets_M10	Hr38	1.29	22.22	Predicted values are identical
Targets_M10	Bka	1.27	22.22	Predicted values are identical
Targets_M10_filtered	bon	2.64	23.08	Predicted values are identical
Targets_M10_filtered	CG12267	2.08	23.08	Predicted values are identical
Targets_M10_filtered	Bug22	2.03	23.08	Predicted values are identical
Targets_M10_filtered	CG31510	1.98	23.08	Predicted values are identical
Targets_M10_filtered	CG1647	1.81	23.08	Predicted values are identical
Targets_M10_filtered	CG11696	1.76	23.08	Predicted values are identical
Targets_M10_filtered	mor	1.72	23.08	Predicted values are identical
Targets_M10_filtered	Hmg-2	1.71	23.08	Predicted values are identical
Targets_M10_filtered	bs	1.68	23.08	Predicted values are identical
Targets_M10_filtered	stck	1.67	23.08	Predicted values are identical
Targets_M10_filtered	CG9948	1.64	23.08	Predicted values are identical
Targets_M10_filtered	Bap55	1.56	23.08	Predicted values are identical
Targets_M10_filtered	CG12162	1.52	23.08	Predicted values are identical
Targets_M10_filtered	Trf	1.47	23.08	Predicted values are identical
Targets_M10_filtered	ERR	1.41	23.08	Predicted values are identical
Targets_M10_filtered	rgr	1.4	23.08	Predicted values are identical
Targets_M10_filtered	CG1603	1.4	23.08	Predicted values are identical
Targets_M10_filtered	Bx	1.38	23.08	Predicted values are identical
Targets_M10_filtered	HP1c	1.37	23.08	Predicted values are identical
Targets_M10_filtered	CG7818	1.36	23.08	Predicted values are identical
Targets_M10_filtered	az2	1.3	23.08	Predicted values are identical
Targets_M10_filtered	Su(var)3-7	1.27	23.08	Predicted values are identical
Targets_M10_filtered	CG6163	1.27	23.08	Predicted values are identical
Targets_M10_filtered	mute	1.26	23.08	Predicted values are identical
Targets_M10_filtered	CG4565	1.26	23.08	Predicted values are identical
Targets_M10_filtered	gce	1.21	23.08	Predicted values are identical
Targets_M10_filtered	CG18476	1.1	23.08	Predicted values are identical
Targets_M10_filtered	CR43670	1.05	23.08	Predicted values are identical
Targets_M10_filtered	CG1965	1.05	23.08	Predicted values are identical
Targets_M10_filtered	CG4854	1.05	23.08	Predicted values are identical
Targets_Lobula_Plate	CG9705	3.73	14.29	Predicted values are identical
Targets_Lobula_Plate	CG8216	3.15	14.29	Predicted values are identical
Targets_Lobula_Plate	HP1c	3.05	14.29	Predicted values are identical
Targets_Lobula_Plate	Cp190	2.61	14.29	Predicted values are identical
Targets_Lobula_Plate	Hr96	2.41	14.29	Predicted values are identical
Targets_Lobula_Plate	CG31460	2.19	14.29	Predicted values are identical
Targets_Lobula_Plate	msl-3	2.08	14.29	Predicted values are identical
Targets_Lobula_Plate	Trf	1.99	14.29	Predicted values are identical
Targets_Lobula_Plate	lid	1.86	14.29	Predicted values are identical
Targets_Lobula_Plate	CG9305	1.84	14.29	Predicted values are identical
Targets_Lobula_Plate	CG11398	1.84	14.29	Predicted values are identical
Targets_Lobula_Plate	Snr1	1.73	14.29	Predicted values are identical
Targets_Lobula_Plate	CG2199	1.72	14.29	Predicted values are identical
Targets_Lobula_Plate	Chrac-14	1.72	14.29	Predicted values are identical
Targets_Lobula_Plate	CG10979	1.72	14.29	Predicted values are identical
Targets_Lobula_Plate	MED7	1.68	14.29	Predicted values are identical
Targets_Lobula_Plate	CG6689	1.68	14.29	Predicted values are identical
Targets_Lobula_Plate	Brf	1.65	14.29	Predicted values are identical
Targets_Lobula_Plate	E2f1	1.64	14.29	Predicted values are identical
Targets_Lobula_Plate	TfIIEalpha	1.6	14.29	Predicted values are identical
Targets_Lobula_Plate	Erm_Ey	1.59	14.29	Predicted values are identical
Targets_Lobula_Plate	Bug22	1.45	14.29	Predicted values are identical
Targets_Lobula_Plate	CG2202	1.42	14.29	Predicted values are identical
Targets_Lobula_Plate	Taf8	1.42	14.29	Predicted values are identical
Targets_Lobula_Plate	CG13894	1.41	14.29	Predicted values are identical
Targets_Lobula_Plate	CG12768	1.41	14.29	Predicted values are identical
Targets_Lobula_Plate	bon	1.41	14.29	Predicted values are identical
Targets_Lobula_Plate	Rbf	1.41	14.29	Predicted values are identical
Targets_Lobula_Plate	spt4	1.41	14.29	Predicted values are identical
Targets_Lobula_Plate	phol	1.41	14.29	Predicted values are identical
Targets_Lopa	Hr96	1.73	0	Predicted values are identical
Targets_Lopa	schlank	1.73	0	Predicted values are identical
Targets_Lopa	CG6254	1.42	0	Predicted values are identical
Targets_Lopa	phol	1.42	0	Predicted values are identical
Targets_Lopa	CG8950	1.41	0	Predicted values are identical
Targets_Lopa	CG3815	1.41	0	Predicted values are identical
Targets_Lopa	CG8216	1.26	0	Predicted values are identical
Targets_Lopa	CG12162	1	0	Predicted values are identical
Targets_Lopa	hng2	1	0	Predicted values are identical
Targets_Lopa	CG7518	1	0	Predicted values are identical
Targets_Lopa	CG17802	1	0	Predicted values are identical
Targets_Lopa	CG17186	1	0	Predicted values are identical
Targets_Lopa	bon	1	0	Predicted values are identical
Targets_Lopa	E2f1	1	0	Predicted values are identical
Targets_Lopa	ash2	1	0	Predicted values are identical
Targets_Lopa	CG1647	1	0	Predicted values are identical
Targets_Lopa	CG1792	1	0	Predicted values are identical
Targets_Lopa	Rabex-5	1	0	Predicted values are identical
Targets_Lopa	Mrtf	1	0	Predicted values are identical
Targets_Lopa	Asciz	1	0	Predicted values are identical
Targets_Lopa	CG6683	1	0	Predicted values are identical
Targets_Lopa	Max	1	0	Predicted values are identical
Targets_Lopa	pzg	1	0	Predicted values are identical
Targets_Lopa	CG1602	1	0	Predicted values are identical
Targets_Lopa	Iswi	1	0	Predicted values are identical
Targets_Lopa	Su(var)2-HP2	1	0	Predicted values are identical
Targets_Lopa	Fen1	1	0	Predicted values are identical
Targets_Lopa	CG15073	1	0	Predicted values are identical
Targets_Lopa	CG11906	1	0	Predicted values are identical
Targets_Lopa	hpo	1	0	Predicted values are identical
Targets_Lopc	CG14710	1.96	0	Predicted values are identical
Targets_Lopc	CG31224	1.73	0	Predicted values are identical
Targets_Lopc	MBD-R2	1.73	0	Predicted values are identical
Targets_Lopc	dwg	1.72	0	Predicted values are identical
Targets_Lopc	CG2202	1.72	0	Predicted values are identical
Targets_Lopc	Side	1.7	0	Predicted values are identical
Targets_Lopc	Dh44-R2	1.69	0	Predicted values are identical
Targets_Lopc	phol	1.6	0	Predicted values are identical
Targets_Lopc	pita	1.46	0	Predicted values are identical
Targets_Lopc	Crc	1.42	0	Predicted values are identical
Targets_Lopc	CTPsyn	1.42	0	Predicted values are identical
Targets_Lopc	CG44002	1.42	0	Predicted values are identical
Targets_Lopc	egg	1.41	0	Predicted values are identical
Targets_Lopc	CG12236	1.41	0	Predicted values are identical
Targets_Lopc	Kdm2	1.41	0	Predicted values are identical
Targets_Lopc	Taf8	1.41	0	Predicted values are identical
Targets_Lopc	ERR	1.41	0	Predicted values are identical
Targets_Lopc	Ada2b	1.39	0	Predicted values are identical
Targets_Lopc	CG1024	1.39	0	Predicted values are identical
Targets_Lopc	stck	1.37	0	Predicted values are identical
Targets_Lopc	Cp190	1.36	0	Predicted values are identical
Targets_Lopc	CG11906	1.34	0	Predicted values are identical
Targets_Lopc	CG13624	1.25	0	Predicted values are identical
Targets_Lopc	Mrtf	1.03	0	Predicted values are identical
Targets_Lopc	CG12162	1	0	Predicted values are identical
Targets_Lopc	Snr1	1	0	Predicted values are identical
Targets_Lopc	CG1965	1	0	Predicted values are identical
Targets_Lopc	CG8145	1	0	Predicted values are identical
Targets_Lopc	hng2	1	0	Predicted values are identical
Targets_Lopc	CG4820	1	0	Predicted values are identical
Targets_Lopd	CG32982	1.73	0	Predicted values are identical
Targets_Lopd	fu2	1.72	0	Predicted values are identical
Targets_Lopd	CG6276	1.42	0	Predicted values are identical
Targets_Lopd	Atac2	1.41	0	Predicted values are identical
Targets_Lopd	CG6272	1.41	0	Predicted values are identical
Targets_Lopd	grp	1.41	0	Predicted values are identical
Targets_Lopd	NC2beta	1.4	0	Predicted values are identical
Targets_Lopd	GATAd	1.39	0	Predicted values are identical
Targets_Lopd	MBD-R2	1.39	0	Predicted values are identical
Targets_Lopd	bs	1.37	0	Predicted values are identical
Targets_Lopd	E2f1	1.36	0	Predicted values are identical
Targets_Lopd	CG14117	1.36	0	Predicted values are identical
Targets_Lopd	CG10979	1	0	Predicted values are identical
Targets_Lopd	CG1965	1	0	Predicted values are identical
Targets_Lopd	stck	1	0	Predicted values are identical
Targets_Lopd	hng2	1	0	Predicted values are identical
Targets_Lopd	Crc	1	0	Predicted values are identical
Targets_Lopd	Rfx	1	0	Predicted values are identical
Targets_Lopd	CG4820	1	0	Predicted values are identical
Targets_Lopd	CG14712	1	0	Predicted values are identical
Targets_Lopd	pad	1	0	Predicted values are identical
Targets_Lopd	Brf	1	0	Predicted values are identical
Targets_Lopd	CG17802	1	0	Predicted values are identical
Targets_Lopd	CG7785	1	0	Predicted values are identical
Targets_Lopd	MED17	1	0	Predicted values are identical
Targets_Lopd	CG17186	1	0	Predicted values are identical
Targets_Lopd	sba	1	0	Predicted values are identical
Targets_Lopd	CG31510	1	0	Predicted values are identical
Targets_Lopd	wdn	1	0	Predicted values are identical
Targets_Lopd	CG1647	1	0	Predicted values are identical
Targets_Lobula	Hr38	7.4	25	0.730296743340221
Targets_Lobula	E2f1	4.85	25	0.730296743340221
Targets_Lobula	her	4.67	25	0.730296743340221
Targets_Lobula	TH1	4.43	25	0.730296743340221
Targets_Lobula	CG6163	3.82	25	0.730296743340221
Targets_Lobula	Erm_Ey	3.82	25	0.730296743340221
Targets_Lobula	Bug22	3	25	0.730296743340221
Targets_Lobula	Ada2b	2.4	25	0.730296743340221
Targets_Lobula	CG8216	2.34	25	0.730296743340221
Targets_Lobula	Chrac-16	2.24	25	0.730296743340221
Targets_Lobula	Hr96	2.2	25	0.730296743340221
Targets_Lobula	CG9305	2.18	25	0.730296743340221
Targets_Lobula	CG13894	2.18	25	0.730296743340221
Targets_Lobula	Spt5	2.11	25	0.730296743340221
Targets_Lobula	Opbp	2.11	25	0.730296743340221
Targets_Lobula	CG11695	2.04	25	0.730296743340221
Targets_Lobula	Spt3	1.96	25	0.730296743340221
Targets_Lobula	Kdm4A	1.91	25	0.730296743340221
Targets_Lobula	Dad	1.77	25	0.730296743340221
Targets_Lobula	CG2875	1.77	25	0.730296743340221
Targets_Lobula	Su(z)2	1.73	25	0.730296743340221
Targets_Lobula	CG34376	1.7	25	0.730296743340221
Targets_Lobula	hng3	1.68	25	0.730296743340221
Targets_Lobula	CG13123	1.68	25	0.730296743340221
Targets_Lobula	jing	1.67	25	0.730296743340221
Targets_Lobula	Mi-2	1.67	25	0.730296743340221
Targets_Lobula	Kdm2	1.57	25	0.730296743340221
Targets_Lobula	Side	1.56	25	0.730296743340221
Targets_Lobula	CG8765	1.55	25	0.730296743340221
Targets_Lobula	GATAd	1.55	25	0.730296743340221
Targets_Lo1	net	4.21	15.38	Predicted values are identical
Targets_Lo1	hpo	2.23	15.38	Predicted values are identical
Targets_Lo1	esn	2.22	15.38	Predicted values are identical
Targets_Lo1	CG6163	2.18	15.38	Predicted values are identical
Targets_Lo1	fd68A	2	15.38	Predicted values are identical
Targets_Lo1	Rfx	2	15.38	Predicted values are identical
Targets_Lo1	cyc	1.72	15.38	Predicted values are identical
Targets_Lo1	TfIIEalpha	1.72	15.38	Predicted values are identical
Targets_Lo1	CG6276	1.62	15.38	Predicted values are identical
Targets_Lo1	CG17328	1.59	15.38	Predicted values are identical
Targets_Lo1	Lmpt	1.45	15.38	Predicted values are identical
Targets_Lo1	TFAM	1.44	15.38	Predicted values are identical
Targets_Lo1	CG44002	1.44	15.38	Predicted values are identical
Targets_Lo1	Lpt	1.42	15.38	Predicted values are identical
Targets_Lo1	CG2875	1.41	15.38	Predicted values are identical
Targets_Lo1	CG31510	1.41	15.38	Predicted values are identical
Targets_Lo1	CG11696	1.41	15.38	Predicted values are identical
Targets_Lo1	CR43670	1.41	15.38	Predicted values are identical
Targets_Lo1	tth	1.4	15.38	Predicted values are identical
Targets_Lo1	CG5953	1.4	15.38	Predicted values are identical
Targets_Lo1	NELF-B	1.39	15.38	Predicted values are identical
Targets_Lo1	lid	1.31	15.38	Predicted values are identical
Targets_Lo1	Hr38	1.25	15.38	Predicted values are identical
Targets_Lo1	CG30020	1.21	15.38	Predicted values are identical
Targets_Lo1	CG11906	1.2	15.38	Predicted values are identical
Targets_Lo1	CG3313	1.15	15.38	Predicted values are identical
Targets_Lo1	dom	1.11	15.38	Predicted values are identical
Targets_Lo1	Hr39	1.09	15.38	Predicted values are identical
Targets_Lo1	CG9948	1.05	15.38	Predicted values are identical
Targets_Lo1	e(y)3	1.02	15.38	Predicted values are identical
Targets_Lo1_filtered	NC2beta	3.26	80	1
Targets_Lo1_filtered	Su(z)12	2.6	80	1
Targets_Lo1_filtered	CG14710	2.4	80	1
Targets_Lo1_filtered	ssp	2.21	80	1
Targets_Lo1_filtered	CG7745	2.18	80	1
Targets_Lo1_filtered	crm	2	80	1
Targets_Lo1_filtered	Max	1.96	80	1
Targets_Lo1_filtered	stck	1.91	80	1
Targets_Lo1_filtered	net	1.73	80	1
Targets_Lo1_filtered	Dip1	1.73	80	1
Targets_Lo1_filtered	MED7	1.72	80	1
Targets_Lo1_filtered	TH1	1.71	80	1
Targets_Lo1_filtered	ash2	1.69	80	1
Targets_Lo1_filtered	az2	1.66	80	1
Targets_Lo1_filtered	dom	1.55	80	1
Targets_Lo1_filtered	CG7987	1.42	80	1
Targets_Lo1_filtered	hpo	1.42	80	1
Targets_Lo1_filtered	fu2	1.42	80	1
Targets_Lo1_filtered	l(2)k10201	1.4	80	1
Targets_Lo1_filtered	spt4	1.39	80	1
Targets_Lo1_filtered	Lmpt	1.3	80	1
Targets_Lo1_filtered	her	1.21	80	1
Targets_Lo1_filtered	CG12219	1.18	80	1
Targets_Lo1_filtered	Kdm2	1	80	1
Targets_Lo1_filtered	sage	1	80	1
Targets_Lo1_filtered	Rfx	1	80	1
Targets_Lo1_filtered	CG3281	1	80	1
Targets_Lo1_filtered	Ravus	1	80	1
Targets_Lo1_filtered	trem	1	80	1
Targets_Lo1_filtered	CG4936	1	80	1
Targets_Lo2	Hr38	2.39	7.69	Predicted values are identical
Targets_Lo2	pr-set7	2.21	7.69	Predicted values are identical
Targets_Lo2	Bap60	2.2	7.69	Predicted values are identical
Targets_Lo2	CG31510	1.98	7.69	Predicted values are identical
Targets_Lo2	pita	1.98	7.69	Predicted values are identical
Targets_Lo2	ssp	1.71	7.69	Predicted values are identical
Targets_Lo2	Cdc5	1.71	7.69	Predicted values are identical
Targets_Lo2	Iswi	1.45	7.69	Predicted values are identical
Targets_Lo2	Opbp	1.44	7.69	Predicted values are identical
Targets_Lo2	Mat1	1.42	7.69	Predicted values are identical
Targets_Lo2	brk	1.42	7.69	Predicted values are identical
Targets_Lo2	Hr78	1.41	7.69	Predicted values are identical
Targets_Lo2	CG13775	1.41	7.69	Predicted values are identical
Targets_Lo2	Nufip	1.41	7.69	Predicted values are identical
Targets_Lo2	CG1603	1.41	7.69	Predicted values are identical
Targets_Lo2	Pbp95	1.41	7.69	Predicted values are identical
Targets_Lo2	NC2beta	1.41	7.69	Predicted values are identical
Targets_Lo2	CG32700	1.4	7.69	Predicted values are identical
Targets_Lo2	CG17359	1.39	7.69	Predicted values are identical
Targets_Lo2	CG10631	1.36	7.69	Predicted values are identical
Targets_Lo2	wdn	1.36	7.69	Predicted values are identical
Targets_Lo2	CG12267	1.32	7.69	Predicted values are identical
Targets_Lo2	mld	1.16	7.69	Predicted values are identical
Targets_Lo2	esn	1.07	7.69	Predicted values are identical
Targets_Lo2	CG9948	1.04	7.69	Predicted values are identical
Targets_Lo2	sage	1	7.69	Predicted values are identical
Targets_Lo2	CG3281	1	7.69	Predicted values are identical
Targets_Lo2	CG5196	1	7.69	Predicted values are identical
Targets_Lo2	tara	1	7.69	Predicted values are identical
Targets_Lo2	MED25	1	7.69	Predicted values are identical
Targets_Lo2_filtered	Lmpt	2.77	20	Predicted values are identical
Targets_Lo2_filtered	CG11696	2.73	20	Predicted values are identical
Targets_Lo2_filtered	ssp	2.43	20	Predicted values are identical
Targets_Lo2_filtered	Su(z)12	2.42	20	Predicted values are identical
Targets_Lo2_filtered	bs	1.99	20	Predicted values are identical
Targets_Lo2_filtered	caz	1.94	20	Predicted values are identical
Targets_Lo2_filtered	CG10979	1.72	20	Predicted values are identical
Targets_Lo2_filtered	CG4360	1.72	20	Predicted values are identical
Targets_Lo2_filtered	CG6163	1.72	20	Predicted values are identical
Targets_Lo2_filtered	Atac2	1.72	20	Predicted values are identical
Targets_Lo2_filtered	CG45071	1.7	20	Predicted values are identical
Targets_Lo2_filtered	Mat1	1.67	20	Predicted values are identical
Targets_Lo2_filtered	Mef2	1.42	20	Predicted values are identical
Targets_Lo2_filtered	CG8388	1.42	20	Predicted values are identical
Targets_Lo2_filtered	CG9705	1.4	20	Predicted values are identical
Targets_Lo2_filtered	Max	1.4	20	Predicted values are identical
Targets_Lo2_filtered	CG11456	1.4	20	Predicted values are identical
Targets_Lo2_filtered	Hth_Opa	1.37	20	Predicted values are identical
Targets_Lo2_filtered	stck	1	20	Predicted values are identical
Targets_Lo2_filtered	MED7	1	20	Predicted values are identical
Targets_Lo2_filtered	CG4820	1	20	Predicted values are identical
Targets_Lo2_filtered	su(Hw)	1	20	Predicted values are identical
Targets_Lo2_filtered	pr-set7	1	20	Predicted values are identical
Targets_Lo2_filtered	MRG15	1	20	Predicted values are identical
Targets_Lo2_filtered	mld	1	20	Predicted values are identical
Targets_Lo2_filtered	ash2	1	20	Predicted values are identical
Targets_Lo2_filtered	yem	1	20	Predicted values are identical
Targets_Lo2_filtered	CG15514	1	20	Predicted values are identical
Targets_Lo2_filtered	CG1792	1	20	Predicted values are identical
Targets_Lo2_filtered	CG32264	1	20	Predicted values are identical
Targets_Lo3	CG6686	2.36	7.69	Predicted values are identical
Targets_Lo3	HP1c	2.07	7.69	Predicted values are identical
Targets_Lo3	Lhr	1.84	7.69	Predicted values are identical
Targets_Lo3	Hr78	1.73	7.69	Predicted values are identical
Targets_Lo3	CG11906	1.73	7.69	Predicted values are identical
Targets_Lo3	Cp190	1.73	7.69	Predicted values are identical
Targets_Lo3	MBD-R2	1.72	7.69	Predicted values are identical
Targets_Lo3	CG3065	1.45	7.69	Predicted values are identical
Targets_Lo3	e(y)3	1.42	7.69	Predicted values are identical
Targets_Lo3	Spt5	1.41	7.69	Predicted values are identical
Targets_Lo3	dom	1.41	7.69	Predicted values are identical
Targets_Lo3	NELF-B	1.41	7.69	Predicted values are identical
Targets_Lo3	Meics	1.41	7.69	Predicted values are identical
Targets_Lo3	CG12768	1.41	7.69	Predicted values are identical
Targets_Lo3	stc	1.41	7.69	Predicted values are identical
Targets_Lo3	CG4820	1.4	7.69	Predicted values are identical
Targets_Lo3	Pcl	1.4	7.69	Predicted values are identical
Targets_Lo3	Spt3	1.4	7.69	Predicted values are identical
Targets_Lo3	CG6276	1.39	7.69	Predicted values are identical
Targets_Lo3	Lpt	1.39	7.69	Predicted values are identical
Targets_Lo3	CG5245	1.34	7.69	Predicted values are identical
Targets_Lo3	Kdm2	1.33	7.69	Predicted values are identical
Targets_Lo3	fu2	1.28	7.69	Predicted values are identical
Targets_Lo3	E(z)	1.25	7.69	Predicted values are identical
Targets_Lo3	mute	1.24	7.69	Predicted values are identical
Targets_Lo3	Eip93F	1.14	7.69	Predicted values are identical
Targets_Lo3	tio	1.11	7.69	Predicted values are identical
Targets_Lo3	Ada2b	1	7.69	Predicted values are identical
Targets_Lo3	hng2	1	7.69	Predicted values are identical
Targets_Lo3	CG7987	1	7.69	Predicted values are identical
Targets_Lo3_filtered	CG9948	2.6	20	Predicted values are identical
Targets_Lo3_filtered	CG10631	2.38	20	Predicted values are identical
Targets_Lo3_filtered	M1BP	2.35	20	Predicted values are identical
Targets_Lo3_filtered	Elp3	2.22	20	Predicted values are identical
Targets_Lo3_filtered	CG17359	1.89	20	Predicted values are identical
Targets_Lo3_filtered	Dad	1.73	20	Predicted values are identical
Targets_Lo3_filtered	fd68A	1.73	20	Predicted values are identical
Targets_Lo3_filtered	CG10209	1.73	20	Predicted values are identical
Targets_Lo3_filtered	CG44002	1.72	20	Predicted values are identical
Targets_Lo3_filtered	CG4854	1.41	20	Predicted values are identical
Targets_Lo3_filtered	esn	1.41	20	Predicted values are identical
Targets_Lo3_filtered	net	1.41	20	Predicted values are identical
Targets_Lo3_filtered	CG11560	1.4	20	Predicted values are identical
Targets_Lo3_filtered	Rbf	1.4	20	Predicted values are identical
Targets_Lo3_filtered	CG17361	1.39	20	Predicted values are identical
Targets_Lo3_filtered	CG4565	1	20	Predicted values are identical
Targets_Lo3_filtered	pr-set7	1	20	Predicted values are identical
Targets_Lo3_filtered	MED17	1	20	Predicted values are identical
Targets_Lo3_filtered	mld	1	20	Predicted values are identical
Targets_Lo3_filtered	CG7386	1	20	Predicted values are identical
Targets_Lo3_filtered	CG7839	1	20	Predicted values are identical
Targets_Lo3_filtered	CG6272	1	20	Predicted values are identical
Targets_Lo3_filtered	CG14117	1	20	Predicted values are identical
Targets_Lo3_filtered	CG18265	1	20	Predicted values are identical
Targets_Lo3_filtered	Mi-2	1	20	Predicted values are identical
Targets_Lo3_filtered	Tfb1	1	20	Predicted values are identical
Targets_Lo3_filtered	mute	1	20	Predicted values are identical
Targets_Lo3_filtered	Bap55	1	20	Predicted values are identical
Targets_Lo3_filtered	pita	1	20	Predicted values are identical
Targets_Lo3_filtered	CG2875	1	20	Predicted values are identical
Targets_Lo4	MED17	4.93	19.23	Predicted values are identical
Targets_Lo4	Rfx	3.45	19.23	Predicted values are identical
Targets_Lo4	polybromo	3.2	19.23	Predicted values are identical
Targets_Lo4	Ssl1	2.17	19.23	Predicted values are identical
Targets_Lo4	fu2	2.09	19.23	Predicted values are identical
Targets_Lo4	GATAd	2.03	19.23	Predicted values are identical
Targets_Lo4	fd68A	2.03	19.23	Predicted values are identical
Targets_Lo4	CG44247	1.98	19.23	Predicted values are identical
Targets_Lo4	ash2	1.75	19.23	Predicted values are identical
Targets_Lo4	pzg	1.73	19.23	Predicted values are identical
Targets_Lo4	mld	1.73	19.23	Predicted values are identical
Targets_Lo4	wdn	1.72	19.23	Predicted values are identical
Targets_Lo4	CR43670	1.68	19.23	Predicted values are identical
Targets_Lo4	E2f2	1.67	19.23	Predicted values are identical
Targets_Lo4	CG16863	1.66	19.23	Predicted values are identical
Targets_Lo4	M1BP	1.65	19.23	Predicted values are identical
Targets_Lo4	CG7928	1.64	19.23	Predicted values are identical
Targets_Lo4	esn	1.45	19.23	Predicted values are identical
Targets_Lo4	Rabex-5	1.41	19.23	Predicted values are identical
Targets_Lo4	CG12236	1.41	19.23	Predicted values are identical
Targets_Lo4	row	1.41	19.23	Predicted values are identical
Targets_Lo4	Spt5	1.41	19.23	Predicted values are identical
Targets_Lo4	CG4854	1.41	19.23	Predicted values are identical
Targets_Lo4	CG11906	1.41	19.23	Predicted values are identical
Targets_Lo4	CG7818	1.41	19.23	Predicted values are identical
Targets_Lo4	Nufip	1.41	19.23	Predicted values are identical
Targets_Lo4	CG4707	1.41	19.23	Predicted values are identical
Targets_Lo4	brk	1.4	19.23	Predicted values are identical
Targets_Lo4	her	1.39	19.23	Predicted values are identical
Targets_Lo4	tara	1.38	19.23	Predicted values are identical
Targets_Lo4_filtered	CG44002	4.11	50	Predicted values are identical
Targets_Lo4_filtered	shn	3.29	50	Predicted values are identical
Targets_Lo4_filtered	CG3815	2.39	50	Predicted values are identical
Targets_Lo4_filtered	Brf	2.22	50	Predicted values are identical
Targets_Lo4_filtered	CR43670	2.2	50	Predicted values are identical
Targets_Lo4_filtered	CG6272	2.17	50	Predicted values are identical
Targets_Lo4_filtered	esn	1.89	50	Predicted values are identical
Targets_Lo4_filtered	dwg	1.87	50	Predicted values are identical
Targets_Lo4_filtered	CG6163	1.73	50	Predicted values are identical
Targets_Lo4_filtered	Dip1	1.72	50	Predicted values are identical
Targets_Lo4_filtered	Tfb1	1.42	50	Predicted values are identical
Targets_Lo4_filtered	CG17361	1.41	50	Predicted values are identical
Targets_Lo4_filtered	sba	1.41	50	Predicted values are identical
Targets_Lo4_filtered	CG7928	1.41	50	Predicted values are identical
Targets_Lo4_filtered	CG7386	1.41	50	Predicted values are identical
Targets_Lo4_filtered	Atac1	1.4	50	Predicted values are identical
Targets_Lo4_filtered	CG45071	1.39	50	Predicted values are identical
Targets_Lo4_filtered	Su(z)12	1.37	50	Predicted values are identical
Targets_Lo4_filtered	CG7556	1.37	50	Predicted values are identical
Targets_Lo4_filtered	CG12104	1.34	50	Predicted values are identical
Targets_Lo4_filtered	Mat1	1.34	50	Predicted values are identical
Targets_Lo4_filtered	MED17	1.3	50	Predicted values are identical
Targets_Lo4_filtered	HP1c	1.3	50	Predicted values are identical
Targets_Lo4_filtered	CG1965	1	50	Predicted values are identical
Targets_Lo4_filtered	Pbp95	1	50	Predicted values are identical
Targets_Lo4_filtered	hng2	1	50	Predicted values are identical
Targets_Lo4_filtered	CG6254	1	50	Predicted values are identical
Targets_Lo4_filtered	MED7	1	50	Predicted values are identical
Targets_Lo4_filtered	CG7987	1	50	Predicted values are identical
Targets_Lo4_filtered	CG13624	1	50	Predicted values are identical
Targets_Lo5	CG13894	4.68	15.38	Predicted values are identical
Targets_Lo5	HP1c	4.3	15.38	Predicted values are identical
Targets_Lo5	CG6765	4.03	15.38	Predicted values are identical
Targets_Lo5	CG14117	3.28	15.38	Predicted values are identical
Targets_Lo5	Hr38	3.18	15.38	Predicted values are identical
Targets_Lo5	E2f1	2.41	15.38	Predicted values are identical
Targets_Lo5	GATAd	2.36	15.38	Predicted values are identical
Targets_Lo5	caz	2.34	15.38	Predicted values are identical
Targets_Lo5	ash2	2.21	15.38	Predicted values are identical
Targets_Lo5	CG8145	2.21	15.38	Predicted values are identical
Targets_Lo5	Mes4	2.16	15.38	Predicted values are identical
Targets_Lo5	lin-28	2.07	15.38	Predicted values are identical
Targets_Lo5	sba	1.88	15.38	Predicted values are identical
Targets_Lo5	CG1792	1.74	15.38	Predicted values are identical
Targets_Lo5	CG10631	1.7	15.38	Predicted values are identical
Targets_Lo5	E(z)	1.67	15.38	Predicted values are identical
Targets_Lo5	CG14710	1.66	15.38	Predicted values are identical
Targets_Lo5	Lmpt	1.64	15.38	Predicted values are identical
Targets_Lo5	Hr96	1.54	15.38	Predicted values are identical
Targets_Lo5	Hr78	1.43	15.38	Predicted values are identical
Targets_Lo5	CG5953	1.41	15.38	Predicted values are identical
Targets_Lo5	Dad	1.41	15.38	Predicted values are identical
Targets_Lo5	Su(var)3-7	1.41	15.38	Predicted values are identical
Targets_Lo5	CG2712	1.41	15.38	Predicted values are identical
Targets_Lo5	MBD-R2	1.4	15.38	Predicted values are identical
Targets_Lo5	CkIIalpha-i1	1.4	15.38	Predicted values are identical
Targets_Lo5	Pcl	1.4	15.38	Predicted values are identical
Targets_Lo5	Hbn_Opa_Slp	1.4	15.38	Predicted values are identical
Targets_Lo5	Lpt	1.39	15.38	Predicted values are identical
Targets_Lo5	msl-3	1.39	15.38	Predicted values are identical
Targets_Lo5_filtered	MED17	3.96	30	Predicted values are identical
Targets_Lo5_filtered	CG7518	3.51	30	Predicted values are identical
Targets_Lo5_filtered	CG2199	3.41	30	Predicted values are identical
Targets_Lo5_filtered	ERR	3.3	30	Predicted values are identical
Targets_Lo5_filtered	CG8145	3.19	30	Predicted values are identical
Targets_Lo5_filtered	CG6765	3.14	30	Predicted values are identical
Targets_Lo5_filtered	CG11317	3.03	30	Predicted values are identical
Targets_Lo5_filtered	Lmpt	2.91	30	Predicted values are identical
Targets_Lo5_filtered	dbr	2.53	30	Predicted values are identical
Targets_Lo5_filtered	Spt3	2.39	30	Predicted values are identical
Targets_Lo5_filtered	CG17328	2.19	30	Predicted values are identical
Targets_Lo5_filtered	E2f1	1.99	30	Predicted values are identical
Targets_Lo5_filtered	Tfb1	1.99	30	Predicted values are identical
Targets_Lo5_filtered	CG10631	1.97	30	Predicted values are identical
Targets_Lo5_filtered	caz	1.96	30	Predicted values are identical
Targets_Lo5_filtered	CG12267	1.95	30	Predicted values are identical
Targets_Lo5_filtered	ktub	1.7	30	Predicted values are identical
Targets_Lo5_filtered	Pbp95	1.67	30	Predicted values are identical
Targets_Lo5_filtered	CG14710	1.63	30	Predicted values are identical
Targets_Lo5_filtered	CG18265	1.53	30	Predicted values are identical
Targets_Lo5_filtered	hng3	1.42	30	Predicted values are identical
Targets_Lo5_filtered	CG10904	1.42	30	Predicted values are identical
Targets_Lo5_filtered	CG10959	1.42	30	Predicted values are identical
Targets_Lo5_filtered	Taf8	1.42	30	Predicted values are identical
Targets_Lo5_filtered	CG3919	1.41	30	Predicted values are identical
Targets_Lo5_filtered	Iswi	1.41	30	Predicted values are identical
Targets_Lo5_filtered	CG7386	1.4	30	Predicted values are identical
Targets_Lo5_filtered	CG6683	1.39	30	Predicted values are identical
Targets_Lo5_filtered	yem	1.34	30	Predicted values are identical
Targets_Lo5_filtered	CG30403	1.34	30	Predicted values are identical
Targets_only_Lo1_2	CR43671	1.42	0	Predicted values are identical
Targets_only_Lo1_2	stck	1.41	0	Predicted values are identical
Targets_only_Lo1_2	Su(var)3-7	1.41	0	Predicted values are identical
Targets_only_Lo1_2	CG5953	1.39	0	Predicted values are identical
Targets_only_Lo1_2	CG18476	1.36	0	Predicted values are identical
Targets_only_Lo1_2	CTCF	1.36	0	Predicted values are identical
Targets_only_Lo1_2	CG1603	1.34	0	Predicted values are identical
Targets_only_Lo1_2	Lmpt	1.31	0	Predicted values are identical
Targets_only_Lo1_2	CG7556	1.14	0	Predicted values are identical
Targets_only_Lo1_2	CG10979	1	0	Predicted values are identical
Targets_only_Lo1_2	CG1965	1	0	Predicted values are identical
Targets_only_Lo1_2	Pbp95	1	0	Predicted values are identical
Targets_only_Lo1_2	M1BP	1	0	Predicted values are identical
Targets_only_Lo1_2	sage	1	0	Predicted values are identical
Targets_only_Lo1_2	CG6689	1	0	Predicted values are identical
Targets_only_Lo1_2	CG14710	1	0	Predicted values are identical
Targets_only_Lo1_2	Spt3	1	0	Predicted values are identical
Targets_only_Lo1_2	Cp190	1	0	Predicted values are identical
Targets_only_Lo1_2	MRG15	1	0	Predicted values are identical
Targets_only_Lo1_2	MED25	1	0	Predicted values are identical
Targets_only_Lo1_2	E2f1	1	0	Predicted values are identical
Targets_only_Lo1_2	CG34376	1	0	Predicted values are identical
Targets_only_Lo1_2	CG13624	1	0	Predicted values are identical
Targets_only_Lo1_2	CG15514	1	0	Predicted values are identical
Targets_only_Lo1_2	CG11317	1	0	Predicted values are identical
Targets_only_Lo1_2	hng3	1	0	Predicted values are identical
Targets_only_Lo1_2	CG8281	1	0	Predicted values are identical
Targets_only_Lo1_2	ERR	1	0	Predicted values are identical
Targets_only_Lo1_2	CG6163	1	0	Predicted values are identical
Targets_only_Lo1_2	CG18265	1	0	Predicted values are identical
Targets_only_Lo1_2_filtered	CG14667	0	0	Predicted values are identical
Targets_only_Lo1_2_filtered	CG12162	0	0	Predicted values are identical
Targets_only_Lo1_2_filtered	Snr1	0	0	Predicted values are identical
Targets_only_Lo1_2_filtered	CG10979	0	0	Predicted values are identical
Targets_only_Lo1_2_filtered	CG1024	0	0	Predicted values are identical
Targets_only_Lo1_2_filtered	CG1965	0	0	Predicted values are identical
Targets_only_Lo1_2_filtered	Pbp95	0	0	Predicted values are identical
Targets_only_Lo1_2_filtered	Ada2b	0	0	Predicted values are identical
Targets_only_Lo1_2_filtered	stck	0	0	Predicted values are identical
Targets_only_Lo1_2_filtered	CG31460	0	0	Predicted values are identical
Targets_only_Lo1_2_filtered	CG8145	0	0	Predicted values are identical
Targets_only_Lo1_2_filtered	CG8159	0	0	Predicted values are identical
Targets_only_Lo1_2_filtered	M1BP	0	0	Predicted values are identical
Targets_only_Lo1_2_filtered	hng2	0	0	Predicted values are identical
Targets_only_Lo1_2_filtered	Kdm2	0	0	Predicted values are identical
Targets_only_Lo1_2_filtered	sage	0	0	Predicted values are identical
Targets_only_Lo1_2_filtered	Crc	0	0	Predicted values are identical
Targets_only_Lo1_2_filtered	CG6254	0	0	Predicted values are identical
Targets_only_Lo1_2_filtered	Rfx	0	0	Predicted values are identical
Targets_only_Lo1_2_filtered	MED7	0	0	Predicted values are identical
Targets_only_Lo1_2_filtered	CG4565	0	0	Predicted values are identical
Targets_only_Lo1_2_filtered	CG4820	0	0	Predicted values are identical
Targets_only_Lo1_2_filtered	CG6689	0	0	Predicted values are identical
Targets_only_Lo1_2_filtered	CG14710	0	0	Predicted values are identical
Targets_only_Lo1_2_filtered	CG14712	0	0	Predicted values are identical
Targets_only_Lo1_2_filtered	CG18476	0	0	Predicted values are identical
Targets_only_Lo1_2_filtered	CG3281	0	0	Predicted values are identical
Targets_only_Lo1_2_filtered	CG3313	0	0	Predicted values are identical
Targets_only_Lo1_2_filtered	Spt3	0	0	Predicted values are identical
Targets_only_Lo1_2_filtered	MBD-R2	0	0	Predicted values are identical
Targets_only_Lo5_6	CG6765	1.73	0	Predicted values are identical
Targets_only_Lo5_6	CG2790	1.4	0	Predicted values are identical
Targets_only_Lo5_6	rgr	1.37	0	Predicted values are identical
Targets_only_Lo5_6	dbr	1.03	0	Predicted values are identical
Targets_only_Lo5_6	CG14667	1	0	Predicted values are identical
Targets_only_Lo5_6	CG12162	1	0	Predicted values are identical
Targets_only_Lo5_6	Ada2b	1	0	Predicted values are identical
Targets_only_Lo5_6	Spt3	1	0	Predicted values are identical
Targets_only_Lo5_6	CG5196	1	0	Predicted values are identical
Targets_only_Lo5_6	Ravus	1	0	Predicted values are identical
Targets_only_Lo5_6	MRG15	1	0	Predicted values are identical
Targets_only_Lo5_6	MED17	1	0	Predicted values are identical
Targets_only_Lo5_6	CG13624	1	0	Predicted values are identical
Targets_only_Lo5_6	mld	1	0	Predicted values are identical
Targets_only_Lo5_6	msl-3	1	0	Predicted values are identical
Targets_only_Lo5_6	CTPsyn	1	0	Predicted values are identical
Targets_only_Lo5_6	CkIIalpha-i1	1	0	Predicted values are identical
Targets_only_Lo5_6	CG1602	1	0	Predicted values are identical
Targets_only_Lo5_6	Su(z)2	1	0	Predicted values are identical
Targets_only_Lo5_6	CG8950	1	0	Predicted values are identical
Targets_only_Lo5_6	MESR4	1	0	Predicted values are identical
Targets_only_Lo5_6	CG2875	1	0	Predicted values are identical
Targets_only_Lo5_6	CG12155	1	0	Predicted values are identical
Targets_only_Lo5_6	CG2116	1	0	Predicted values are identical
Targets_only_Lo5_6	mTTF	1	0	Predicted values are identical
Targets_only_Lo5_6	her	1	0	Predicted values are identical
Targets_only_Lo5_6	Side	1	0	Predicted values are identical
Targets_only_Lo5_6	Hr39	1	0	Predicted values are identical
Targets_only_Lo5_6	Mad	1	0	Predicted values are identical
Targets_only_Lo5_6	RpIII128	0.95	0	Predicted values are identical
Targets_only_Lo5_6_filtered	CG14667	0	0	Predicted values are identical
Targets_only_Lo5_6_filtered	CG12162	0	0	Predicted values are identical
Targets_only_Lo5_6_filtered	Snr1	0	0	Predicted values are identical
Targets_only_Lo5_6_filtered	CG10979	0	0	Predicted values are identical
Targets_only_Lo5_6_filtered	CG1024	0	0	Predicted values are identical
Targets_only_Lo5_6_filtered	CG1965	0	0	Predicted values are identical
Targets_only_Lo5_6_filtered	Pbp95	0	0	Predicted values are identical
Targets_only_Lo5_6_filtered	Ada2b	0	0	Predicted values are identical
Targets_only_Lo5_6_filtered	stck	0	0	Predicted values are identical
Targets_only_Lo5_6_filtered	CG31460	0	0	Predicted values are identical
Targets_only_Lo5_6_filtered	CG8145	0	0	Predicted values are identical
Targets_only_Lo5_6_filtered	CG8159	0	0	Predicted values are identical
Targets_only_Lo5_6_filtered	M1BP	0	0	Predicted values are identical
Targets_only_Lo5_6_filtered	hng2	0	0	Predicted values are identical
Targets_only_Lo5_6_filtered	Kdm2	0	0	Predicted values are identical
Targets_only_Lo5_6_filtered	sage	0	0	Predicted values are identical
Targets_only_Lo5_6_filtered	Crc	0	0	Predicted values are identical
Targets_only_Lo5_6_filtered	CG6254	0	0	Predicted values are identical
Targets_only_Lo5_6_filtered	Rfx	0	0	Predicted values are identical
Targets_only_Lo5_6_filtered	MED7	0	0	Predicted values are identical
Targets_only_Lo5_6_filtered	CG4565	0	0	Predicted values are identical
Targets_only_Lo5_6_filtered	CG4820	0	0	Predicted values are identical
Targets_only_Lo5_6_filtered	CG6689	0	0	Predicted values are identical
Targets_only_Lo5_6_filtered	CG14710	0	0	Predicted values are identical
Targets_only_Lo5_6_filtered	CG14712	0	0	Predicted values are identical
Targets_only_Lo5_6_filtered	CG18476	0	0	Predicted values are identical
Targets_only_Lo5_6_filtered	CG3281	0	0	Predicted values are identical
Targets_only_Lo5_6_filtered	CG3313	0	0	Predicted values are identical
Targets_only_Lo5_6_filtered	Spt3	0	0	Predicted values are identical
Targets_only_Lo5_6_filtered	MBD-R2	0	0	Predicted values are identical
Targets_only_Lo1_4	Erm_Ey	4.07	19.23	Predicted values are identical
Targets_only_Lo1_4	Dad	2.93	19.23	Predicted values are identical
Targets_only_Lo1_4	E2f1	2.26	19.23	Predicted values are identical
Targets_only_Lo1_4	CG15011	2.06	19.23	Predicted values are identical
Targets_only_Lo1_4	Atac1	1.92	19.23	Predicted values are identical
Targets_only_Lo1_4	CG10979	1.81	19.23	Predicted values are identical
Targets_only_Lo1_4	CG13624	1.81	19.23	Predicted values are identical
Targets_only_Lo1_4	CG11317	1.77	19.23	Predicted values are identical
Targets_only_Lo1_4	CG16863	1.77	19.23	Predicted values are identical
Targets_only_Lo1_4	MED4	1.71	19.23	Predicted values are identical
Targets_only_Lo1_4	net	1.69	19.23	Predicted values are identical
Targets_only_Lo1_4	CG8145	1.69	19.23	Predicted values are identical
Targets_only_Lo1_4	CG11695	1.64	19.23	Predicted values are identical
Targets_only_Lo1_4	CG32700	1.58	19.23	Predicted values are identical
Targets_only_Lo1_4	CG10959	1.56	19.23	Predicted values are identical
Targets_only_Lo1_4	Eip74EF	1.52	19.23	Predicted values are identical
Targets_only_Lo1_4	Hr38	1.49	19.23	Predicted values are identical
Targets_only_Lo1_4	Chrac-14	1.46	19.23	Predicted values are identical
Targets_only_Lo1_4	CG13894	1.43	19.23	Predicted values are identical
Targets_only_Lo1_4	bon	1.42	19.23	Predicted values are identical
Targets_only_Lo1_4	CG6276	1.41	19.23	Predicted values are identical
Targets_only_Lo1_4	MED7	1.41	19.23	Predicted values are identical
Targets_only_Lo1_4	Cdk8	1.41	19.23	Predicted values are identical
Targets_only_Lo1_4	Spt5	1.41	19.23	Predicted values are identical
Targets_only_Lo1_4	CG1965	1.41	19.23	Predicted values are identical
Targets_only_Lo1_4	CG13123	1.41	19.23	Predicted values are identical
Targets_only_Lo1_4	CG12162	1.41	19.23	Predicted values are identical
Targets_only_Lo1_4	RpII33	1.41	19.23	Predicted values are identical
Targets_only_Lo1_4	Ada2b	1.4	19.23	Predicted values are identical
Targets_only_Lo1_4	Iswi	1.4	19.23	Predicted values are identical
Targets_only_Lo1_4_filtered	Cdk8	4.41	40	Predicted values are identical
Targets_only_Lo1_4_filtered	CG6765	4.08	40	Predicted values are identical
Targets_only_Lo1_4_filtered	CG11317	3.76	40	Predicted values are identical
Targets_only_Lo1_4_filtered	CkIIalpha-i1	3.27	40	Predicted values are identical
Targets_only_Lo1_4_filtered	Lmpt	3.15	40	Predicted values are identical
Targets_only_Lo1_4_filtered	CG10959	2.99	40	Predicted values are identical
Targets_only_Lo1_4_filtered	CG2712	2.93	40	Predicted values are identical
Targets_only_Lo1_4_filtered	MED7	2.92	40	Predicted values are identical
Targets_only_Lo1_4_filtered	dbr	2.57	40	Predicted values are identical
Targets_only_Lo1_4_filtered	Fen1	2.22	40	Predicted values are identical
Targets_only_Lo1_4_filtered	Bx	2.22	40	Predicted values are identical
Targets_only_Lo1_4_filtered	Hr96	2.22	40	Predicted values are identical
Targets_only_Lo1_4_filtered	CG12267	2.22	40	Predicted values are identical
Targets_only_Lo1_4_filtered	CG11723	2.21	40	Predicted values are identical
Targets_only_Lo1_4_filtered	ktub	2.19	40	Predicted values are identical
Targets_only_Lo1_4_filtered	her	2.17	40	Predicted values are identical
Targets_only_Lo1_4_filtered	CG30403	1.98	40	Predicted values are identical
Targets_only_Lo1_4_filtered	CG16863	1.73	40	Predicted values are identical
Targets_only_Lo1_4_filtered	CG4820	1.68	40	Predicted values are identical
Targets_only_Lo1_4_filtered	GATAd	1.68	40	Predicted values are identical
Targets_only_Lo1_4_filtered	CG8924	1.41	40	Predicted values are identical
Targets_only_Lo1_4_filtered	CG8145	1.4	40	Predicted values are identical
Targets_only_Lo1_4_filtered	E2f1	1.4	40	Predicted values are identical
Targets_only_Lo1_4_filtered	Rbf	1.39	40	Predicted values are identical
Targets_only_Lo1_4_filtered	hng2	1	40	Predicted values are identical
Targets_only_Lo1_4_filtered	CG3313	1	40	Predicted values are identical
Targets_only_Lo1_4_filtered	CG7518	1	40	Predicted values are identical
Targets_only_Lo1_4_filtered	su(Hw)	1	40	Predicted values are identical
Targets_only_Lo1_4_filtered	Dad	1	40	Predicted values are identical
Targets_only_Lo1_4_filtered	CG7357	1	40	Predicted values are identical
Targets_only_Lo3_6_lobula	CG6765	2.32	7.69	Predicted values are identical
Targets_only_Lo3_6_lobula	ash2	2.21	7.69	Predicted values are identical
Targets_only_Lo3_6_lobula	Taf8	2	7.69	Predicted values are identical
Targets_only_Lo3_6_lobula	Crc	1.86	7.69	Predicted values are identical
Targets_only_Lo3_6_lobula	her	1.73	7.69	Predicted values are identical
Targets_only_Lo3_6_lobula	CG3281	1.71	7.69	Predicted values are identical
Targets_only_Lo3_6_lobula	polybromo	1.7	7.69	Predicted values are identical
Targets_only_Lo3_6_lobula	CG12267	1.63	7.69	Predicted values are identical
Targets_only_Lo3_6_lobula	CG8216	1.45	7.69	Predicted values are identical
Targets_only_Lo3_6_lobula	Hr38	1.44	7.69	Predicted values are identical
Targets_only_Lo3_6_lobula	trem	1.42	7.69	Predicted values are identical
Targets_only_Lo3_6_lobula	az2	1.42	7.69	Predicted values are identical
Targets_only_Lo3_6_lobula	CG11695	1.41	7.69	Predicted values are identical
Targets_only_Lo3_6_lobula	Snr1	1.41	7.69	Predicted values are identical
Targets_only_Lo3_6_lobula	CG6683	1.41	7.69	Predicted values are identical
Targets_only_Lo3_6_lobula	CG30403	1.41	7.69	Predicted values are identical
Targets_only_Lo3_6_lobula	bs	1.41	7.69	Predicted values are identical
Targets_only_Lo3_6_lobula	Brf	1.4	7.69	Predicted values are identical
Targets_only_Lo3_6_lobula	CG4360	1.39	7.69	Predicted values are identical
Targets_only_Lo3_6_lobula	CG8145	1.26	7.69	Predicted values are identical
Targets_only_Lo3_6_lobula	Rfx	1.19	7.69	Predicted values are identical
Targets_only_Lo3_6_lobula	Mtp	1.1	7.69	Predicted values are identical
Targets_only_Lo3_6_lobula	CG4707	1.03	7.69	Predicted values are identical
Targets_only_Lo3_6_lobula	CG1965	1	7.69	Predicted values are identical
Targets_only_Lo3_6_lobula	Pbp95	1	7.69	Predicted values are identical
Targets_only_Lo3_6_lobula	stck	1	7.69	Predicted values are identical
Targets_only_Lo3_6_lobula	hng2	1	7.69	Predicted values are identical
Targets_only_Lo3_6_lobula	CG4820	1	7.69	Predicted values are identical
Targets_only_Lo3_6_lobula	Su(var)3-7	1	7.69	Predicted values are identical
Targets_only_Lo3_6_lobula	Cp190	1	7.69	Predicted values are identical
Targets_only_Lo3_6_filtered	gce	2.96	20	Predicted values are identical
Targets_only_Lo3_6_filtered	CG6686	2.4	20	Predicted values are identical
Targets_only_Lo3_6_filtered	CG12267	2.23	20	Predicted values are identical
Targets_only_Lo3_6_filtered	Set2	1.97	20	Predicted values are identical
Targets_only_Lo3_6_filtered	CG7518	1.73	20	Predicted values are identical
Targets_only_Lo3_6_filtered	CG11317	1.7	20	Predicted values are identical
Targets_only_Lo3_6_filtered	dbr	1.7	20	Predicted values are identical
Targets_only_Lo3_6_filtered	CG4565	1.64	20	Predicted values are identical
Targets_only_Lo3_6_filtered	CG2199	1.41	20	Predicted values are identical
Targets_only_Lo3_6_filtered	esn	1.41	20	Predicted values are identical
Targets_only_Lo3_6_filtered	CG7818	1.41	20	Predicted values are identical
Targets_only_Lo3_6_filtered	CG34376	1.4	20	Predicted values are identical
Targets_only_Lo3_6_filtered	Hr78	1.4	20	Predicted values are identical
Targets_only_Lo3_6_filtered	CG7928	1.39	20	Predicted values are identical
Targets_only_Lo3_6_filtered	CG8216	1.37	20	Predicted values are identical
Targets_only_Lo3_6_filtered	pad	1.34	20	Predicted values are identical
Targets_only_Lo3_6_filtered	CG3281	1	20	Predicted values are identical
Targets_only_Lo3_6_filtered	CG5180	1	20	Predicted values are identical
Targets_only_Lo3_6_filtered	CG1647	1	20	Predicted values are identical
Targets_only_Lo3_6_filtered	CG7839	1	20	Predicted values are identical
Targets_only_Lo3_6_filtered	CG3919	1	20	Predicted values are identical
Targets_only_Lo3_6_filtered	Lmpt	1	20	Predicted values are identical
Targets_only_Lo3_6_filtered	CG18265	1	20	Predicted values are identical
Targets_only_Lo3_6_filtered	az2	1	20	Predicted values are identical
Targets_only_Lo3_6_filtered	CG30020	1	20	Predicted values are identical
Targets_only_Lo3_6_filtered	CG3815	1	20	Predicted values are identical
Targets_only_Lo3_6_filtered	CG2202	1	20	Predicted values are identical
Targets_only_Lo3_6_filtered	CG11695	1	20	Predicted values are identical
Targets_only_Lo3_6_filtered	CG44002	1	20	Predicted values are identical
Targets_only_Lo3_6_filtered	Chrac-14	1	20	Predicted values are identical
Targets_all_lobula	CG6689	2.49	0	Predicted values are identical
Targets_all_lobula	jing	1.93	0	Predicted values are identical
Targets_all_lobula	ppl	1.83	0	Predicted values are identical
Targets_all_lobula	bs	1.49	0	Predicted values are identical
Targets_all_lobula	CG5196	1.41	0	Predicted values are identical
Targets_all_lobula	CG6765	1.41	0	Predicted values are identical
Targets_all_lobula	CG32264	1.41	0	Predicted values are identical
Targets_all_lobula	lid	1.41	0	Predicted values are identical
Targets_all_lobula	CG17328	1.41	0	Predicted values are identical
Targets_all_lobula	CG12659	1.41	0	Predicted values are identical
Targets_all_lobula	trem	1.38	0	Predicted values are identical
Targets_all_lobula	CG11695	1.38	0	Predicted values are identical
Targets_all_lobula	CG9215	1.38	0	Predicted values are identical
Targets_all_lobula	MED15	1.38	0	Predicted values are identical
Targets_all_lobula	CG10959	1.36	0	Predicted values are identical
Targets_all_lobula	Dref	1.34	0	Predicted values are identical
Targets_all_lobula	CG14712	1.33	0	Predicted values are identical
Targets_all_lobula	CG44002	1.32	0	Predicted values are identical
Targets_all_lobula	CG7386	1.28	0	Predicted values are identical
Targets_all_lobula	CG8924	1.25	0	Predicted values are identical
Targets_all_lobula	CG33213	1.19	0	Predicted values are identical
Targets_all_lobula	CG5245	1.16	0	Predicted values are identical
Targets_all_lobula	Cp190	1.12	0	Predicted values are identical
Targets_all_lobula	Ada2b	1	0	Predicted values are identical
Targets_all_lobula	stck	1	0	Predicted values are identical
Targets_all_lobula	CG31460	1	0	Predicted values are identical
Targets_all_lobula	CG8145	1	0	Predicted values are identical
Targets_all_lobula	sage	1	0	Predicted values are identical
Targets_all_lobula	Spt3	1	0	Predicted values are identical
Targets_all_lobula	MRG15	1	0	Predicted values are identical
Targets_all_lobula_filtered	CG14667	0	0	Predicted values are identical
Targets_all_lobula_filtered	CG12162	0	0	Predicted values are identical
Targets_all_lobula_filtered	Snr1	0	0	Predicted values are identical
Targets_all_lobula_filtered	CG10979	0	0	Predicted values are identical
Targets_all_lobula_filtered	CG1024	0	0	Predicted values are identical
Targets_all_lobula_filtered	CG1965	0	0	Predicted values are identical
Targets_all_lobula_filtered	Pbp95	0	0	Predicted values are identical
Targets_all_lobula_filtered	Ada2b	0	0	Predicted values are identical
Targets_all_lobula_filtered	stck	0	0	Predicted values are identical
Targets_all_lobula_filtered	CG31460	0	0	Predicted values are identical
Targets_all_lobula_filtered	CG8145	0	0	Predicted values are identical
Targets_all_lobula_filtered	CG8159	0	0	Predicted values are identical
Targets_all_lobula_filtered	M1BP	0	0	Predicted values are identical
Targets_all_lobula_filtered	hng2	0	0	Predicted values are identical
Targets_all_lobula_filtered	Kdm2	0	0	Predicted values are identical
Targets_all_lobula_filtered	sage	0	0	Predicted values are identical
Targets_all_lobula_filtered	Crc	0	0	Predicted values are identical
Targets_all_lobula_filtered	CG6254	0	0	Predicted values are identical
Targets_all_lobula_filtered	Rfx	0	0	Predicted values are identical
Targets_all_lobula_filtered	MED7	0	0	Predicted values are identical
Targets_all_lobula_filtered	CG4565	0	0	Predicted values are identical
Targets_all_lobula_filtered	CG4820	0	0	Predicted values are identical
Targets_all_lobula_filtered	CG6689	0	0	Predicted values are identical
Targets_all_lobula_filtered	CG14710	0	0	Predicted values are identical
Targets_all_lobula_filtered	CG14712	0	0	Predicted values are identical
Targets_all_lobula_filtered	CG18476	0	0	Predicted values are identical
Targets_all_lobula_filtered	CG3281	0	0	Predicted values are identical
Targets_all_lobula_filtered	CG3313	0	0	Predicted values are identical
Targets_all_lobula_filtered	Spt3	0	0	Predicted values are identical
Targets_all_lobula_filtered	MBD-R2	0	0	Predicted values are identical
Terminates_lamina	fd68A	1	0	Predicted values are identical
Terminates_lamina	Nufip	1	0	Predicted values are identical
Terminates_lamina	Dh44-R2	1	0	Predicted values are identical
Terminates_lamina	Mes4	1	0	Predicted values are identical
Terminates_lamina	nvy	1	0	Predicted values are identical
Terminates_lamina	brk	1	0	Predicted values are identical
Terminates_lamina	ZnT49B	1	0	Predicted values are identical
Terminates_lamina	Taf8	1	0	Predicted values are identical
Terminates_lamina	CG3065	0.14	0	Predicted values are identical
Terminates_lamina	CG14667	0	0	Predicted values are identical
Terminates_lamina	CG12162	0	0	Predicted values are identical
Terminates_lamina	Snr1	0	0	Predicted values are identical
Terminates_lamina	CG10979	0	0	Predicted values are identical
Terminates_lamina	CG1024	0	0	Predicted values are identical
Terminates_lamina	CG1965	0	0	Predicted values are identical
Terminates_lamina	Pbp95	0	0	Predicted values are identical
Terminates_lamina	Ada2b	0	0	Predicted values are identical
Terminates_lamina	stck	0	0	Predicted values are identical
Terminates_lamina	CG31460	0	0	Predicted values are identical
Terminates_lamina	CG8145	0	0	Predicted values are identical
Terminates_lamina	CG8159	0	0	Predicted values are identical
Terminates_lamina	M1BP	0	0	Predicted values are identical
Terminates_lamina	hng2	0	0	Predicted values are identical
Terminates_lamina	Kdm2	0	0	Predicted values are identical
Terminates_lamina	sage	0	0	Predicted values are identical
Terminates_lamina	Crc	0	0	Predicted values are identical
Terminates_lamina	CG6254	0	0	Predicted values are identical
Terminates_lamina	Rfx	0	0	Predicted values are identical
Terminates_lamina	MED7	0	0	Predicted values are identical
Terminates_lamina	CG4565	0	0	Predicted values are identical
Terminates_M2	CG14667	0	0	Predicted values are identical
Terminates_M2	CG12162	0	0	Predicted values are identical
Terminates_M2	Snr1	0	0	Predicted values are identical
Terminates_M2	CG10979	0	0	Predicted values are identical
Terminates_M2	CG1024	0	0	Predicted values are identical
Terminates_M2	CG1965	0	0	Predicted values are identical
Terminates_M2	Pbp95	0	0	Predicted values are identical
Terminates_M2	Ada2b	0	0	Predicted values are identical
Terminates_M2	stck	0	0	Predicted values are identical
Terminates_M2	CG31460	0	0	Predicted values are identical
Terminates_M2	CG8145	0	0	Predicted values are identical
Terminates_M2	CG8159	0	0	Predicted values are identical
Terminates_M2	M1BP	0	0	Predicted values are identical
Terminates_M2	hng2	0	0	Predicted values are identical
Terminates_M2	Kdm2	0	0	Predicted values are identical
Terminates_M2	sage	0	0	Predicted values are identical
Terminates_M2	Crc	0	0	Predicted values are identical
Terminates_M2	CG6254	0	0	Predicted values are identical
Terminates_M2	Rfx	0	0	Predicted values are identical
Terminates_M2	MED7	0	0	Predicted values are identical
Terminates_M2	CG4565	0	0	Predicted values are identical
Terminates_M2	CG4820	0	0	Predicted values are identical
Terminates_M2	CG6689	0	0	Predicted values are identical
Terminates_M2	CG14710	0	0	Predicted values are identical
Terminates_M2	CG14712	0	0	Predicted values are identical
Terminates_M2	CG18476	0	0	Predicted values are identical
Terminates_M2	CG3281	0	0	Predicted values are identical
Terminates_M2	CG3313	0	0	Predicted values are identical
Terminates_M2	Spt3	0	0	Predicted values are identical
Terminates_M2	MBD-R2	0	0	Predicted values are identical
Terminates_M3	CG16863	2.98	7.14	Predicted values are identical
Terminates_M3	tth	2.5	7.14	Predicted values are identical
Terminates_M3	CG3847	2.5	7.14	Predicted values are identical
Terminates_M3	CG8950	2.15	7.14	Predicted values are identical
Terminates_M3	CG3919	2	7.14	Predicted values are identical
Terminates_M3	Trf	1.97	7.14	Predicted values are identical
Terminates_M3	CG5196	1.72	7.14	Predicted values are identical
Terminates_M3	CG7928	1.54	7.14	Predicted values are identical
Terminates_M3	nvy	1.52	7.14	Predicted values are identical
Terminates_M3	l(2)k10201	1.42	7.14	Predicted values are identical
Terminates_M3	CG30020	1.42	7.14	Predicted values are identical
Terminates_M3	MESR4	1.42	7.14	Predicted values are identical
Terminates_M3	dbr	1.41	7.14	Predicted values are identical
Terminates_M3	tara	1.41	7.14	Predicted values are identical
Terminates_M3	CG18476	1.4	7.14	Predicted values are identical
Terminates_M3	Rabex-5	1.4	7.14	Predicted values are identical
Terminates_M3	yem	1.34	7.14	Predicted values are identical
Terminates_M3	Lpt	1.33	7.14	Predicted values are identical
Terminates_M3	Snr1	1	7.14	Predicted values are identical
Terminates_M3	CG4565	1	7.14	Predicted values are identical
Terminates_M3	CG3281	1	7.14	Predicted values are identical
Terminates_M3	CG3313	1	7.14	Predicted values are identical
Terminates_M3	Spt3	1	7.14	Predicted values are identical
Terminates_M3	MED17	1	7.14	Predicted values are identical
Terminates_M3	CG31224	1	7.14	Predicted values are identical
Terminates_M3	CG17186	1	7.14	Predicted values are identical
Terminates_M3	CG13624	1	7.14	Predicted values are identical
Terminates_M3	CG31510	1	7.14	Predicted values are identical
Terminates_M3	CG13894	1	7.14	Predicted values are identical
Terminates_M3	ERR	1	7.14	Predicted values are identical
Terminates_M6	Mrtf	3.45	7.14	Predicted values are identical
Terminates_M6	Set2	3.3	7.14	Predicted values are identical
Terminates_M6	Nufip	1.93	7.14	Predicted values are identical
Terminates_M6	nvy	1.91	7.14	Predicted values are identical
Terminates_M6	dbr	1.69	7.14	Predicted values are identical
Terminates_M6	CG17186	1.67	7.14	Predicted values are identical
Terminates_M6	mld	1.62	7.14	Predicted values are identical
Terminates_M6	yem	1.59	7.14	Predicted values are identical
Terminates_M6	Dref	1.42	7.14	Predicted values are identical
Terminates_M6	fu2	1.41	7.14	Predicted values are identical
Terminates_M6	CR43670	1.41	7.14	Predicted values are identical
Terminates_M6	MED25	1.41	7.14	Predicted values are identical
Terminates_M6	her	1.4	7.14	Predicted values are identical
Terminates_M6	MRG15	1.39	7.14	Predicted values are identical
Terminates_M6	CG13123	1.39	7.14	Predicted values are identical
Terminates_M6	Taf8	1.33	7.14	Predicted values are identical
Terminates_M6	Pcl	1.27	7.14	Predicted values are identical
Terminates_M6	Pbp95	1	7.14	Predicted values are identical
Terminates_M6	stck	1	7.14	Predicted values are identical
Terminates_M6	CG8159	1	7.14	Predicted values are identical
Terminates_M6	M1BP	1	7.14	Predicted values are identical
Terminates_M6	Spt3	1	7.14	Predicted values are identical
Terminates_M6	CG7987	1	7.14	Predicted values are identical
Terminates_M6	CG6276	1	7.14	Predicted values are identical
Terminates_M6	Dad	1	7.14	Predicted values are identical
Terminates_M6	CG4424	1	7.14	Predicted values are identical
Terminates_M6	HP1c	1	7.14	Predicted values are identical
Terminates_M6	CG11560	1	7.14	Predicted values are identical
Terminates_M6	Meics	1	7.14	Predicted values are identical
Terminates_M6	CG8765	1	7.14	Predicted values are identical
Terminates_M7	CG8950	2	0	Predicted values are identical
Terminates_M7	Mef2	1.75	0	Predicted values are identical
Terminates_M7	e(y)3	1.72	0	Predicted values are identical
Terminates_M7	jing	1.71	0	Predicted values are identical
Terminates_M7	CG4360	1.42	0	Predicted values are identical
Terminates_M7	shn	1.42	0	Predicted values are identical
Terminates_M7	CG12236	1.42	0	Predicted values are identical
Terminates_M7	NELF-B	1.42	0	Predicted values are identical
Terminates_M7	Bug22	1.42	0	Predicted values are identical
Terminates_M7	CG1965	1.41	0	Predicted values are identical
Terminates_M7	su(Hw)	1.41	0	Predicted values are identical
Terminates_M7	CG12162	1.41	0	Predicted values are identical
Terminates_M7	CG14712	1.41	0	Predicted values are identical
Terminates_M7	CG7518	1.41	0	Predicted values are identical
Terminates_M7	mor	1.41	0	Predicted values are identical
Terminates_M7	Taf5	1.4	0	Predicted values are identical
Terminates_M7	Trl	1.4	0	Predicted values are identical
Terminates_M7	lin-28	1.4	0	Predicted values are identical
Terminates_M7	CG16863	1.37	0	Predicted values are identical
Terminates_M7	Tbp	1.34	0	Predicted values are identical
Terminates_M7	Su(z)2	1.34	0	Predicted values are identical
Terminates_M7	ktub	1.32	0	Predicted values are identical
Terminates_M7	CG2712	1.24	0	Predicted values are identical
Terminates_M7	CG12104	1.14	0	Predicted values are identical
Terminates_M7	Snr1	1	0	Predicted values are identical
Terminates_M7	stck	1	0	Predicted values are identical
Terminates_M7	Rfx	1	0	Predicted values are identical
Terminates_M7	CG6689	1	0	Predicted values are identical
Terminates_M7	CG3281	1	0	Predicted values are identical
Terminates_M7	Ravus	1	0	Predicted values are identical
Terminates_M9	CG11560	2.59	7.14	Predicted values are identical
Terminates_M9	Mad	2.42	7.14	Predicted values are identical
Terminates_M9	CG5196	2.24	7.14	Predicted values are identical
Terminates_M9	CG11906	2.23	7.14	Predicted values are identical
Terminates_M9	Ssrp	1.99	7.14	Predicted values are identical
Terminates_M9	CG13123	1.98	7.14	Predicted values are identical
Terminates_M9	CTCF	1.97	7.14	Predicted values are identical
Terminates_M9	CkIIalpha-i1	1.92	7.14	Predicted values are identical
Terminates_M9	CG33213	1.73	7.14	Predicted values are identical
Terminates_M9	Ravus	1.73	7.14	Predicted values are identical
Terminates_M9	CG7556	1.73	7.14	Predicted values are identical
Terminates_M9	ph-p	1.71	7.14	Predicted values are identical
Terminates_M9	CG1602	1.69	7.14	Predicted values are identical
Terminates_M9	msl-3	1.41	7.14	Predicted values are identical
Terminates_M9	CG6276	1.41	7.14	Predicted values are identical
Terminates_M9	CG1965	1.41	7.14	Predicted values are identical
Terminates_M9	CG7818	1.41	7.14	Predicted values are identical
Terminates_M9	egg	1.39	7.14	Predicted values are identical
Terminates_M9	CR43670	1.39	7.14	Predicted values are identical
Terminates_M9	Brf	1.32	7.14	Predicted values are identical
Terminates_M9	Kdm2	1	7.14	Predicted values are identical
Terminates_M9	CG7357	1	7.14	Predicted values are identical
Terminates_M9	bon	1	7.14	Predicted values are identical
Terminates_M9	wdn	1	7.14	Predicted values are identical
Terminates_M9	CG15011	1	7.14	Predicted values are identical
Terminates_M9	CG17361	1	7.14	Predicted values are identical
Terminates_M9	Lmpt	1	7.14	Predicted values are identical
Terminates_M9	pzg	1	7.14	Predicted values are identical
Terminates_M9	Opbp	1	7.14	Predicted values are identical
Terminates_M9	esn	1	7.14	Predicted values are identical
Terminates_M10	CG45071	3.45	7.14	Predicted values are identical
Terminates_M10	ZnT49B	2.38	7.14	Predicted values are identical
Terminates_M10	esn	2.31	7.14	Predicted values are identical
Terminates_M10	Atac1	1.99	7.14	Predicted values are identical
Terminates_M10	Ets97D	1.92	7.14	Predicted values are identical
Terminates_M10	Rabex-5	1.91	7.14	Predicted values are identical
Terminates_M10	CG7357	1.84	7.14	Predicted values are identical
Terminates_M10	CG17361	1.72	7.14	Predicted values are identical
Terminates_M10	CG18265	1.71	7.14	Predicted values are identical
Terminates_M10	Spt5	1.59	7.14	Predicted values are identical
Terminates_M10	ktub	1.42	7.14	Predicted values are identical
Terminates_M10	Dip1	1.42	7.14	Predicted values are identical
Terminates_M10	CG9305	1.42	7.14	Predicted values are identical
Terminates_M10	ppl	1.41	7.14	Predicted values are identical
Terminates_M10	CG33213	1.41	7.14	Predicted values are identical
Terminates_M10	Lpt	1.41	7.14	Predicted values are identical
Terminates_M10	CkIIalpha-i1	1.4	7.14	Predicted values are identical
Terminates_M10	mor	1.4	7.14	Predicted values are identical
Terminates_M10	Iswi	1.39	7.14	Predicted values are identical
Terminates_M10	CG4424	1.38	7.14	Predicted values are identical
Terminates_M10	MED25	1.38	7.14	Predicted values are identical
Terminates_M10	fd68A	1.37	7.14	Predicted values are identical
Terminates_M10	CG12104	1.36	7.14	Predicted values are identical
Terminates_M10	E(z)	1.34	7.14	Predicted values are identical
Terminates_M10	Crc	1.16	7.14	Predicted values are identical
Terminates_M10	Tbp	1.06	7.14	Predicted values are identical
Terminates_M10	CG16863	1.06	7.14	Predicted values are identical
Terminates_M10	Atac2	1.03	7.14	Predicted values are identical
Terminates_M10	NELF-B	1.03	7.14	Predicted values are identical
Terminates_M10	CG1965	1	7.14	Predicted values are identical
Terminates_Lopc	CG5245	2.23	0	Predicted values are identical
Terminates_Lopc	CG7357	1.72	0	Predicted values are identical
Terminates_Lopc	Spt5	1.71	0	Predicted values are identical
Terminates_Lopc	Eip93F	1.67	0	Predicted values are identical
Terminates_Lopc	CG7987	1.64	0	Predicted values are identical
Terminates_Lopc	Brf	1.42	0	Predicted values are identical
Terminates_Lopc	mamo	1.42	0	Predicted values are identical
Terminates_Lopc	CG1965	1.41	0	Predicted values are identical
Terminates_Lopc	CG12236	1.41	0	Predicted values are identical
Terminates_Lopc	CG6689	1.41	0	Predicted values are identical
Terminates_Lopc	ERR	1.41	0	Predicted values are identical
Terminates_Lopc	CG17359	1.41	0	Predicted values are identical
Terminates_Lopc	Taf2	1.41	0	Predicted values are identical
Terminates_Lopc	brk	1.41	0	Predicted values are identical
Terminates_Lopc	az2	1.4	0	Predicted values are identical
Terminates_Lopc	Mi-2	1.4	0	Predicted values are identical
Terminates_Lopc	CG10959	1.4	0	Predicted values are identical
Terminates_Lopc	egg	1.37	0	Predicted values are identical
Terminates_Lopc	Taf5	1.36	0	Predicted values are identical
Terminates_Lopc	CG7839	1.19	0	Predicted values are identical
Terminates_Lopc	CG14667	1	0	Predicted values are identical
Terminates_Lopc	CG1024	1	0	Predicted values are identical
Terminates_Lopc	CG8145	1	0	Predicted values are identical
Terminates_Lopc	CG4820	1	0	Predicted values are identical
Terminates_Lopc	CG14712	1	0	Predicted values are identical
Terminates_Lopc	su(Hw)	1	0	Predicted values are identical
Terminates_Lopc	MRG15	1	0	Predicted values are identical
Terminates_Lopc	CG17802	1	0	Predicted values are identical
Terminates_Lopc	CG4936	1	0	Predicted values are identical
Terminates_Lopc	HP1c	1	0	Predicted values are identical
Terminates_Lopd	CG4854	1.73	0	Predicted values are identical
Terminates_Lopd	row	1.73	0	Predicted values are identical
Terminates_Lopd	CG14667	1.72	0	Predicted values are identical
Terminates_Lopd	msl-3	1.72	0	Predicted values are identical
Terminates_Lopd	CG7745	1.42	0	Predicted values are identical
Terminates_Lopd	CG10147	1.41	0	Predicted values are identical
Terminates_Lopd	NELF-B	1.41	0	Predicted values are identical
Terminates_Lopd	MED4	1.41	0	Predicted values are identical
Terminates_Lopd	MED25	1.41	0	Predicted values are identical
Terminates_Lopd	stck	1.4	0	Predicted values are identical
Terminates_Lopd	CG9215	1.39	0	Predicted values are identical
Terminates_Lopd	Pbp95	1.36	0	Predicted values are identical
Terminates_Lopd	CG5180	1.3	0	Predicted values are identical
Terminates_Lopd	MED17	1.08	0	Predicted values are identical
Terminates_Lopd	M1BP	1	0	Predicted values are identical
Terminates_Lopd	CG4565	1	0	Predicted values are identical
Terminates_Lopd	CG6689	1	0	Predicted values are identical
Terminates_Lopd	CG3281	1	0	Predicted values are identical
Terminates_Lopd	Su(var)3-7	1	0	Predicted values are identical
Terminates_Lopd	su(Hw)	1	0	Predicted values are identical
Terminates_Lopd	E2f1	1	0	Predicted values are identical
Terminates_Lopd	polybromo	1	0	Predicted values are identical
Terminates_Lopd	Hr96	1	0	Predicted values are identical
Terminates_Lopd	CG1647	1	0	Predicted values are identical
Terminates_Lopd	hng3	1	0	Predicted values are identical
Terminates_Lopd	CG15011	1	0	Predicted values are identical
Terminates_Lopd	CG7386	1	0	Predicted values are identical
Terminates_Lopd	CG9948	1	0	Predicted values are identical
Terminates_Lopd	CG6765	1	0	Predicted values are identical
Terminates_Lopd	TfIIEalpha	1	0	Predicted values are identical
Terminates_Lo1	Sry-delta	2.51	7.69	Predicted values are identical
Terminates_Lo1	Bka	2.34	7.69	Predicted values are identical
Terminates_Lo1	Hr96	2.22	7.69	Predicted values are identical
Terminates_Lo1	Mrtf	1.99	7.69	Predicted values are identical
Terminates_Lo1	lid	1.86	7.69	Predicted values are identical
Terminates_Lo1	Mef2	1.72	7.69	Predicted values are identical
Terminates_Lo1	CG7556	1.41	7.69	Predicted values are identical
Terminates_Lo1	MBD-R2	1.41	7.69	Predicted values are identical
Terminates_Lo1	Su(z)2	1.41	7.69	Predicted values are identical
Terminates_Lo1	CG11456	1.41	7.69	Predicted values are identical
Terminates_Lo1	Set2	1.41	7.69	Predicted values are identical
Terminates_Lo1	CG10147	1.41	7.69	Predicted values are identical
Terminates_Lo1	CG3313	1.4	7.69	Predicted values are identical
Terminates_Lo1	CG11906	1.4	7.69	Predicted values are identical
Terminates_Lo1	CG10209	1.37	7.69	Predicted values are identical
Terminates_Lo1	Cdc5	1.34	7.69	Predicted values are identical
Terminates_Lo1	CG15011	1.34	7.69	Predicted values are identical
Terminates_Lo1	CG14667	1	7.69	Predicted values are identical
Terminates_Lo1	CG31460	1	7.69	Predicted values are identical
Terminates_Lo1	hng2	1	7.69	Predicted values are identical
Terminates_Lo1	CG6254	1	7.69	Predicted values are identical
Terminates_Lo1	CG7518	1	7.69	Predicted values are identical
Terminates_Lo1	Brf	1	7.69	Predicted values are identical
Terminates_Lo1	CG4424	1	7.69	Predicted values are identical
Terminates_Lo1	TFAM	1	7.69	Predicted values are identical
Terminates_Lo1	polybromo	1	7.69	Predicted values are identical
Terminates_Lo1	wdn	1	7.69	Predicted values are identical
Terminates_Lo1	CG13894	1	7.69	Predicted values are identical
Terminates_Lo1	CG12104	1	7.69	Predicted values are identical
Terminates_Lo1	CG32264	1	7.69	Predicted values are identical
Terminates_Lo4	Elp3	3.85	11.54	Predicted values are identical
Terminates_Lo4	CG1965	3.34	11.54	Predicted values are identical
Terminates_Lo4	CG9215	2.48	11.54	Predicted values are identical
Terminates_Lo4	CG31224	2.34	11.54	Predicted values are identical
Terminates_Lo4	bs	1.99	11.54	Predicted values are identical
Terminates_Lo4	CG12219	1.98	11.54	Predicted values are identical
Terminates_Lo4	CG2199	1.91	11.54	Predicted values are identical
Terminates_Lo4	Kdm4A	1.84	11.54	Predicted values are identical
Terminates_Lo4	Pbp95	1.72	11.54	Predicted values are identical
Terminates_Lo4	CG10631	1.61	11.54	Predicted values are identical
Terminates_Lo4	sba	1.42	11.54	Predicted values are identical
Terminates_Lo4	CG3065	1.42	11.54	Predicted values are identical
Terminates_Lo4	nvy	1.42	11.54	Predicted values are identical
Terminates_Lo4	CR43671	1.42	11.54	Predicted values are identical
Terminates_Lo4	Dh44-R2	1.41	11.54	Predicted values are identical
Terminates_Lo4	msl-3	1.41	11.54	Predicted values are identical
Terminates_Lo4	CG4424	1.41	11.54	Predicted values are identical
Terminates_Lo4	CG10321	1.4	11.54	Predicted values are identical
Terminates_Lo4	mamo	1.39	11.54	Predicted values are identical
Terminates_Lo4	stc	1.37	11.54	Predicted values are identical
Terminates_Lo4	Hmg-2	1.37	11.54	Predicted values are identical
Terminates_Lo4	caz	1.31	11.54	Predicted values are identical
Terminates_Lo4	Bap55	1.19	11.54	Predicted values are identical
Terminates_Lo4	RpII33	1.13	11.54	Predicted values are identical
Terminates_Lo4	Cp190	1.12	11.54	Predicted values are identical
Terminates_Lo4	Bug22	1.08	11.54	Predicted values are identical
Terminates_Lo4	CG6254	1.03	11.54	Predicted values are identical
Terminates_Lo4	CG8145	1	11.54	Predicted values are identical
Terminates_Lo4	Kdm2	1	11.54	Predicted values are identical
Terminates_Lo4	MED7	1	11.54	Predicted values are identical
Terminates_Lo5	CG14117	4.57	11.54	Predicted values are identical
Terminates_Lo5	CG6765	4.46	11.54	Predicted values are identical
Terminates_Lo5	CG8145	3.52	11.54	Predicted values are identical
Terminates_Lo5	E2f1	2.83	11.54	Predicted values are identical
Terminates_Lo5	Mes4	2.7	11.54	Predicted values are identical
Terminates_Lo5	Hr78	2.7	11.54	Predicted values are identical
Terminates_Lo5	CG12267	2.26	11.54	Predicted values are identical
Terminates_Lo5	GATAd	2.17	11.54	Predicted values are identical
Terminates_Lo5	CG6272	2.12	11.54	Predicted values are identical
Terminates_Lo5	CG7818	1.99	11.54	Predicted values are identical
Terminates_Lo5	Rbf	1.89	11.54	Predicted values are identical
Terminates_Lo5	Tfb1	1.73	11.54	Predicted values are identical
Terminates_Lo5	CG31460	1.73	11.54	Predicted values are identical
Terminates_Lo5	Hr96	1.71	11.54	Predicted values are identical
Terminates_Lo5	Mi-2	1.66	11.54	Predicted values are identical
Terminates_Lo5	Dh44-R2	1.62	11.54	Predicted values are identical
Terminates_Lo5	Bug22	1.6	11.54	Predicted values are identical
Terminates_Lo5	CG8159	1.42	11.54	Predicted values are identical
Terminates_Lo5	CG3838	1.42	11.54	Predicted values are identical
Terminates_Lo5	CG8924	1.41	11.54	Predicted values are identical
Terminates_Lo5	Lpt	1.41	11.54	Predicted values are identical
Terminates_Lo5	polybromo	1.41	11.54	Predicted values are identical
Terminates_Lo5	CG30403	1.41	11.54	Predicted values are identical
Terminates_Lo5	Bap60	1.41	11.54	Predicted values are identical
Terminates_Lo5	RpII33	1.41	11.54	Predicted values are identical
Terminates_Lo5	MED4	1.4	11.54	Predicted values are identical
Terminates_Lo5	CG1602	1.34	11.54	Predicted values are identical
Terminates_Lo5	spt4	1.34	11.54	Predicted values are identical
Terminates_Lo5	CR43671	1.33	11.54	Predicted values are identical
Terminates_Lo5	CG15011	1.32	11.54	Predicted values are identical
sends_synaptic_output_to_region_M1	CG6765	3.35	19.23	Predicted values are identical
sends_synaptic_output_to_region_M1	CG6683	2.97	19.23	Predicted values are identical
sends_synaptic_output_to_region_M1	Taf5	2.96	19.23	Predicted values are identical
sends_synaptic_output_to_region_M1	Hr78	1.98	19.23	Predicted values are identical
sends_synaptic_output_to_region_M1	CG16863	1.96	19.23	Predicted values are identical
sends_synaptic_output_to_region_M1	Mrtf	1.84	19.23	Predicted values are identical
sends_synaptic_output_to_region_M1	Mes4	1.75	19.23	Predicted values are identical
sends_synaptic_output_to_region_M1	CG7928	1.73	19.23	Predicted values are identical
sends_synaptic_output_to_region_M1	Set2	1.69	19.23	Predicted values are identical
sends_synaptic_output_to_region_M1	CG18265	1.61	19.23	Predicted values are identical
sends_synaptic_output_to_region_M1	Atac1	1.57	19.23	Predicted values are identical
sends_synaptic_output_to_region_M1	row	1.55	19.23	Predicted values are identical
sends_synaptic_output_to_region_M1	CG30403	1.47	19.23	Predicted values are identical
sends_synaptic_output_to_region_M1	TFAM	1.47	19.23	Predicted values are identical
sends_synaptic_output_to_region_M1	CG4565	1.41	19.23	Predicted values are identical
sends_synaptic_output_to_region_M1	CG6276	1.41	19.23	Predicted values are identical
sends_synaptic_output_to_region_M1	mamo	1.41	19.23	Predicted values are identical
sends_synaptic_output_to_region_M1	MED7	1.4	19.23	Predicted values are identical
sends_synaptic_output_to_region_M1	CG1965	1.39	19.23	Predicted values are identical
sends_synaptic_output_to_region_M1	dom	1.39	19.23	Predicted values are identical
sends_synaptic_output_to_region_M1	spt4	1.37	19.23	Predicted values are identical
sends_synaptic_output_to_region_M1	bs	1.34	19.23	Predicted values are identical
sends_synaptic_output_to_region_M1	CG13894	1.32	19.23	Predicted values are identical
sends_synaptic_output_to_region_M1	CG7839	1.32	19.23	Predicted values are identical
sends_synaptic_output_to_region_M1	CG5953	1.27	19.23	Predicted values are identical
sends_synaptic_output_to_region_M1	Atac2	1.21	19.23	Predicted values are identical
sends_synaptic_output_to_region_M1	CTPsyn	1.19	19.23	Predicted values are identical
sends_synaptic_output_to_region_M1	schlank	1.12	19.23	Predicted values are identical
sends_synaptic_output_to_region_M1	gce	1.09	19.23	Predicted values are identical
sends_synaptic_output_to_region_M1	Hth_Opa	1.09	19.23	Predicted values are identical
sends_synaptic_output_to_region_M2	CG8159	5.27	16	Predicted values are identical
sends_synaptic_output_to_region_M2	CG12104	4.16	16	Predicted values are identical
sends_synaptic_output_to_region_M2	pad	2.93	16	Predicted values are identical
sends_synaptic_output_to_region_M2	Opbp	2.37	16	Predicted values are identical
sends_synaptic_output_to_region_M2	Slp_D	2.23	16	Predicted values are identical
sends_synaptic_output_to_region_M2	CG15514	2.13	16	Predicted values are identical
sends_synaptic_output_to_region_M2	Chrac-16	2.08	16	Predicted values are identical
sends_synaptic_output_to_region_M2	CG13123	2.06	16	Predicted values are identical
sends_synaptic_output_to_region_M2	CG10959	1.9	16	Predicted values are identical
sends_synaptic_output_to_region_M2	CTPsyn	1.88	16	Predicted values are identical
sends_synaptic_output_to_region_M2	MED4	1.73	16	Predicted values are identical
sends_synaptic_output_to_region_M2	Taf5	1.71	16	Predicted values are identical
sends_synaptic_output_to_region_M2	mTTF	1.69	16	Predicted values are identical
sends_synaptic_output_to_region_M2	CG10209	1.59	16	Predicted values are identical
sends_synaptic_output_to_region_M2	Taf2	1.59	16	Predicted values are identical
sends_synaptic_output_to_region_M2	CG12162	1.52	16	Predicted values are identical
sends_synaptic_output_to_region_M2	CG13894	1.52	16	Predicted values are identical
sends_synaptic_output_to_region_M2	E2f2	1.44	16	Predicted values are identical
sends_synaptic_output_to_region_M2	ush	1.42	16	Predicted values are identical
sends_synaptic_output_to_region_M2	CG14712	1.41	16	Predicted values are identical
sends_synaptic_output_to_region_M2	HP1c	1.41	16	Predicted values are identical
sends_synaptic_output_to_region_M2	Su(var)2-HP2	1.41	16	Predicted values are identical
sends_synaptic_output_to_region_M2	Bap60	1.41	16	Predicted values are identical
sends_synaptic_output_to_region_M2	stck	1.4	16	Predicted values are identical
sends_synaptic_output_to_region_M2	tara	1.39	16	Predicted values are identical
sends_synaptic_output_to_region_M2	CG1024	1.36	16	Predicted values are identical
sends_synaptic_output_to_region_M2	CG7386	1.31	16	Predicted values are identical
sends_synaptic_output_to_region_M2	dom	1.28	16	Predicted values are identical
sends_synaptic_output_to_region_M2	CG14667	1.26	16	Predicted values are identical
sends_synaptic_output_to_region_M2	NC2beta	1.2	16	Predicted values are identical
sends_synaptic_output_to_region_M3	brk	3.31	50	Predicted values are identical
sends_synaptic_output_to_region_M3	dwg	3.02	50	Predicted values are identical
sends_synaptic_output_to_region_M3	mld	2.84	50	Predicted values are identical
sends_synaptic_output_to_region_M3	TH1	2.83	50	Predicted values are identical
sends_synaptic_output_to_region_M3	CTCF	2.76	50	Predicted values are identical
sends_synaptic_output_to_region_M3	crm	2.74	50	Predicted values are identical
sends_synaptic_output_to_region_M3	Hr39	2.41	50	Predicted values are identical
sends_synaptic_output_to_region_M3	CG9215	2.16	50	Predicted values are identical
sends_synaptic_output_to_region_M3	MRG15	2.13	50	Predicted values are identical
sends_synaptic_output_to_region_M3	CG8765	2.11	50	Predicted values are identical
sends_synaptic_output_to_region_M3	CG10631	1.99	50	Predicted values are identical
sends_synaptic_output_to_region_M3	CG11560	1.96	50	Predicted values are identical
sends_synaptic_output_to_region_M3	egg	1.92	50	Predicted values are identical
sends_synaptic_output_to_region_M3	CG1792	1.91	50	Predicted values are identical
sends_synaptic_output_to_region_M3	Mad	1.91	50	Predicted values are identical
sends_synaptic_output_to_region_M3	CG7785	1.9	50	Predicted values are identical
sends_synaptic_output_to_region_M3	ssp	1.89	50	Predicted values are identical
sends_synaptic_output_to_region_M3	Taf5	1.82	50	Predicted values are identical
sends_synaptic_output_to_region_M3	az2	1.72	50	Predicted values are identical
sends_synaptic_output_to_region_M3	CG6689	1.72	50	Predicted values are identical
sends_synaptic_output_to_region_M3	Hr78	1.71	50	Predicted values are identical
sends_synaptic_output_to_region_M3	row	1.69	50	Predicted values are identical
sends_synaptic_output_to_region_M3	CG13894	1.68	50	Predicted values are identical
sends_synaptic_output_to_region_M3	ERR	1.64	50	Predicted values are identical
sends_synaptic_output_to_region_M3	CG6683	1.61	50	Predicted values are identical
sends_synaptic_output_to_region_M3	CG12104	1.57	50	Predicted values are identical
sends_synaptic_output_to_region_M3	CG14117	1.53	50	Predicted values are identical
sends_synaptic_output_to_region_M3	Opbp	1.51	50	Predicted values are identical
sends_synaptic_output_to_region_M3	CG15073	1.51	50	Predicted values are identical
sends_synaptic_output_to_region_M3	CG1024	1.49	50	Predicted values are identical
sends_synaptic_output_to_region_M4	CG5180	4.62	18.18	Predicted values are identical
sends_synaptic_output_to_region_M4	CG2199	2.98	18.18	Predicted values are identical
sends_synaptic_output_to_region_M4	CG1965	2.85	18.18	Predicted values are identical
sends_synaptic_output_to_region_M4	NELF-B	2.61	18.18	Predicted values are identical
sends_synaptic_output_to_region_M4	su(Hw)	2.56	18.18	Predicted values are identical
sends_synaptic_output_to_region_M4	stck	2.4	18.18	Predicted values are identical
sends_synaptic_output_to_region_M4	Su(var)2-10	2.39	18.18	Predicted values are identical
sends_synaptic_output_to_region_M4	hpo	2.39	18.18	Predicted values are identical
sends_synaptic_output_to_region_M4	CG10321	2.13	18.18	Predicted values are identical
sends_synaptic_output_to_region_M4	Hmr	2	18.18	Predicted values are identical
sends_synaptic_output_to_region_M4	ktub	1.99	18.18	Predicted values are identical
sends_synaptic_output_to_region_M4	MED4	1.95	18.18	Predicted values are identical
sends_synaptic_output_to_region_M4	CG12219	1.91	18.18	Predicted values are identical
sends_synaptic_output_to_region_M4	CG31510	1.9	18.18	Predicted values are identical
sends_synaptic_output_to_region_M4	E2f1	1.88	18.18	Predicted values are identical
sends_synaptic_output_to_region_M4	pita	1.88	18.18	Predicted values are identical
sends_synaptic_output_to_region_M4	TH1	1.86	18.18	Predicted values are identical
sends_synaptic_output_to_region_M4	Mat1	1.85	18.18	Predicted values are identical
sends_synaptic_output_to_region_M4	CG16863	1.75	18.18	Predicted values are identical
sends_synaptic_output_to_region_M4	Kdm2	1.41	18.18	Predicted values are identical
sends_synaptic_output_to_region_M4	Spt3	1.41	18.18	Predicted values are identical
sends_synaptic_output_to_region_M4	CG44247	1.41	18.18	Predicted values are identical
sends_synaptic_output_to_region_M4	pzg	1.41	18.18	Predicted values are identical
sends_synaptic_output_to_region_M4	e(y)3	1.41	18.18	Predicted values are identical
sends_synaptic_output_to_region_M4	lilli	1.4	18.18	Predicted values are identical
sends_synaptic_output_to_region_M4	RpII33	1.4	18.18	Predicted values are identical
sends_synaptic_output_to_region_M4	lin-28	1.39	18.18	Predicted values are identical
sends_synaptic_output_to_region_M4	CG8159	1.34	18.18	Predicted values are identical
sends_synaptic_output_to_region_M4	CG5953	1.32	18.18	Predicted values are identical
sends_synaptic_output_to_region_M4	CG11695	1.27	18.18	Predicted values are identical
sends_synaptic_output_to_region_M5	CG7818	3.89	20	Predicted values are identical
sends_synaptic_output_to_region_M5	E(z)	3.78	20	Predicted values are identical
sends_synaptic_output_to_region_M5	CG30020	2.61	20	Predicted values are identical
sends_synaptic_output_to_region_M5	e(y)3	2.06	20	Predicted values are identical
sends_synaptic_output_to_region_M5	E2f1	2.02	20	Predicted values are identical
sends_synaptic_output_to_region_M5	CG4820	1.94	20	Predicted values are identical
sends_synaptic_output_to_region_M5	gce	1.73	20	Predicted values are identical
sends_synaptic_output_to_region_M5	fu2	1.73	20	Predicted values are identical
sends_synaptic_output_to_region_M5	CG10979	1.73	20	Predicted values are identical
sends_synaptic_output_to_region_M5	dwg	1.73	20	Predicted values are identical
sends_synaptic_output_to_region_M5	cyc	1.72	20	Predicted values are identical
sends_synaptic_output_to_region_M5	tth	1.66	20	Predicted values are identical
sends_synaptic_output_to_region_M5	CG2202	1.65	20	Predicted values are identical
sends_synaptic_output_to_region_M5	CG18265	1.62	20	Predicted values are identical
sends_synaptic_output_to_region_M5	polybromo	1.59	20	Predicted values are identical
sends_synaptic_output_to_region_M5	sage	1.58	20	Predicted values are identical
sends_synaptic_output_to_region_M5	CG17328	1.54	20	Predicted values are identical
sends_synaptic_output_to_region_M5	grp	1.51	20	Predicted values are identical
sends_synaptic_output_to_region_M5	CG6254	1.41	20	Predicted values are identical
sends_synaptic_output_to_region_M5	Ada2b	1.41	20	Predicted values are identical
sends_synaptic_output_to_region_M5	D_BarHI	1.41	20	Predicted values are identical
sends_synaptic_output_to_region_M5	ash2	1.41	20	Predicted values are identical
sends_synaptic_output_to_region_M5	Chrac-14	1.41	20	Predicted values are identical
sends_synaptic_output_to_region_M5	msl-3	1.4	20	Predicted values are identical
sends_synaptic_output_to_region_M5	CG16863	1.4	20	Predicted values are identical
sends_synaptic_output_to_region_M5	CG10147	1.39	20	Predicted values are identical
sends_synaptic_output_to_region_M5	mxc	1.38	20	Predicted values are identical
sends_synaptic_output_to_region_M5	CG32700	1.37	20	Predicted values are identical
sends_synaptic_output_to_region_M5	Su(var)3-7	1.36	20	Predicted values are identical
sends_synaptic_output_to_region_M5	Tbp	1.33	20	Predicted values are identical
sends_synaptic_output_to_region_M6	Su(H)	2.55	12.5	Predicted values are identical
sends_synaptic_output_to_region_M6	ktub	2.45	12.5	Predicted values are identical
sends_synaptic_output_to_region_M6	CG1647	2.44	12.5	Predicted values are identical
sends_synaptic_output_to_region_M6	Dip1	2.38	12.5	Predicted values are identical
sends_synaptic_output_to_region_M6	CG4707	2.06	12.5	Predicted values are identical
sends_synaptic_output_to_region_M6	CG30020	1.97	12.5	Predicted values are identical
sends_synaptic_output_to_region_M6	CG7518	1.8	12.5	Predicted values are identical
sends_synaptic_output_to_region_M6	CG8924	1.73	12.5	Predicted values are identical
sends_synaptic_output_to_region_M6	CG6689	1.68	12.5	Predicted values are identical
sends_synaptic_output_to_region_M6	Atac1	1.68	12.5	Predicted values are identical
sends_synaptic_output_to_region_M6	MESR4	1.41	12.5	Predicted values are identical
sends_synaptic_output_to_region_M6	CG7818	1.41	12.5	Predicted values are identical
sends_synaptic_output_to_region_M6	CG5953	1.41	12.5	Predicted values are identical
sends_synaptic_output_to_region_M6	Mi-2	1.4	12.5	Predicted values are identical
sends_synaptic_output_to_region_M6	ash2	1.4	12.5	Predicted values are identical
sends_synaptic_output_to_region_M6	Meics	1.39	12.5	Predicted values are identical
sends_synaptic_output_to_region_M6	MRG15	1.39	12.5	Predicted values are identical
sends_synaptic_output_to_region_M6	CG14667	1.37	12.5	Predicted values are identical
sends_synaptic_output_to_region_M6	CG3847	1.36	12.5	Predicted values are identical
sends_synaptic_output_to_region_M6	CG13624	1.36	12.5	Predicted values are identical
sends_synaptic_output_to_region_M6	yem	1.23	12.5	Predicted values are identical
sends_synaptic_output_to_region_M6	CG3281	1.13	12.5	Predicted values are identical
sends_synaptic_output_to_region_M6	M1BP	1.06	12.5	Predicted values are identical
sends_synaptic_output_to_region_M6	CG12162	1	12.5	Predicted values are identical
sends_synaptic_output_to_region_M6	CG18476	1	12.5	Predicted values are identical
sends_synaptic_output_to_region_M6	CG12267	1	12.5	Predicted values are identical
sends_synaptic_output_to_region_M6	Su(var)3-7	1	12.5	Predicted values are identical
sends_synaptic_output_to_region_M6	CG17186	1	12.5	Predicted values are identical
sends_synaptic_output_to_region_M6	CG4360	1	12.5	Predicted values are identical
sends_synaptic_output_to_region_M6	sba	1	12.5	Predicted values are identical
sends_synaptic_output_to_region_M8	Lmpt	4.16	17.39	Predicted values are identical
sends_synaptic_output_to_region_M8	GATAd	3.53	17.39	Predicted values are identical
sends_synaptic_output_to_region_M8	pita	2.75	17.39	Predicted values are identical
sends_synaptic_output_to_region_M8	E2f2	2.3	17.39	Predicted values are identical
sends_synaptic_output_to_region_M8	Chrac-14	1.85	17.39	Predicted values are identical
sends_synaptic_output_to_region_M8	Mtp	1.73	17.39	Predicted values are identical
sends_synaptic_output_to_region_M8	Ets97D	1.72	17.39	Predicted values are identical
sends_synaptic_output_to_region_M8	mxc	1.7	17.39	Predicted values are identical
sends_synaptic_output_to_region_M8	CG12162	1.66	17.39	Predicted values are identical
sends_synaptic_output_to_region_M8	Mrtf	1.64	17.39	Predicted values are identical
sends_synaptic_output_to_region_M8	CG16863	1.6	17.39	Predicted values are identical
sends_synaptic_output_to_region_M8	CG17361	1.43	17.39	Predicted values are identical
sends_synaptic_output_to_region_M8	ph-p	1.42	17.39	Predicted values are identical
sends_synaptic_output_to_region_M8	CG31460	1.42	17.39	Predicted values are identical
sends_synaptic_output_to_region_M8	pr-set7	1.42	17.39	Predicted values are identical
sends_synaptic_output_to_region_M8	zf30C	1.42	17.39	Predicted values are identical
sends_synaptic_output_to_region_M8	Mi-2	1.41	17.39	Predicted values are identical
sends_synaptic_output_to_region_M8	dbr	1.4	17.39	Predicted values are identical
sends_synaptic_output_to_region_M8	ERR	1.4	17.39	Predicted values are identical
sends_synaptic_output_to_region_M8	Meics	1.39	17.39	Predicted values are identical
sends_synaptic_output_to_region_M8	Lpt	1.39	17.39	Predicted values are identical
sends_synaptic_output_to_region_M8	CG45071	1.39	17.39	Predicted values are identical
sends_synaptic_output_to_region_M8	bon	1.38	17.39	Predicted values are identical
sends_synaptic_output_to_region_M8	dom	1.36	17.39	Predicted values are identical
sends_synaptic_output_to_region_M8	e(y)1	1.35	17.39	Predicted values are identical
sends_synaptic_output_to_region_M8	CG9215	1.34	17.39	Predicted values are identical
sends_synaptic_output_to_region_M8	CG31510	1.22	17.39	Predicted values are identical
sends_synaptic_output_to_region_M8	NELF-B	1.22	17.39	Predicted values are identical
sends_synaptic_output_to_region_M8	CG10959	1.14	17.39	Predicted values are identical
sends_synaptic_output_to_region_M8	RpII33	1.1	17.39	Predicted values are identical
sends_synaptic_output_to_region_M9	yem	6.45	39.13	Predicted values are identical
sends_synaptic_output_to_region_M9	CG44247	3.43	39.13	Predicted values are identical
sends_synaptic_output_to_region_M9	Hmr	3.26	39.13	Predicted values are identical
sends_synaptic_output_to_region_M9	MBD-R2	3.23	39.13	Predicted values are identical
sends_synaptic_output_to_region_M9	CG4707	3.14	39.13	Predicted values are identical
sends_synaptic_output_to_region_M9	CG6683	3.12	39.13	Predicted values are identical
sends_synaptic_output_to_region_M9	CG2202	3.09	39.13	Predicted values are identical
sends_synaptic_output_to_region_M9	CG12768	2.33	39.13	Predicted values are identical
sends_synaptic_output_to_region_M9	bs	2.27	39.13	Predicted values are identical
sends_synaptic_output_to_region_M9	MED17	2.18	39.13	Predicted values are identical
sends_synaptic_output_to_region_M9	E2f2	2.16	39.13	Predicted values are identical
sends_synaptic_output_to_region_M9	CG12155	2.09	39.13	Predicted values are identical
sends_synaptic_output_to_region_M9	pita	1.93	39.13	Predicted values are identical
sends_synaptic_output_to_region_M9	CG11560	1.9	39.13	Predicted values are identical
sends_synaptic_output_to_region_M9	CG6765	1.81	39.13	Predicted values are identical
sends_synaptic_output_to_region_M9	fd68A	1.78	39.13	Predicted values are identical
sends_synaptic_output_to_region_M9	Ssl1	1.75	39.13	Predicted values are identical
sends_synaptic_output_to_region_M9	CG11317	1.73	39.13	Predicted values are identical
sends_synaptic_output_to_region_M9	CG5196	1.68	39.13	Predicted values are identical
sends_synaptic_output_to_region_M9	CG7785	1.55	39.13	Predicted values are identical
sends_synaptic_output_to_region_M9	Ada2b	1.55	39.13	Predicted values are identical
sends_synaptic_output_to_region_M9	CG17328	1.49	39.13	Predicted values are identical
sends_synaptic_output_to_region_M9	Su(z)2	1.46	39.13	Predicted values are identical
sends_synaptic_output_to_region_M9	CG7556	1.41	39.13	Predicted values are identical
sends_synaptic_output_to_region_M9	CG14667	1.32	39.13	Predicted values are identical
sends_synaptic_output_to_region_M9	Atac2	1.3	39.13	Predicted values are identical
sends_synaptic_output_to_region_M9	tara	1.3	39.13	Predicted values are identical
sends_synaptic_output_to_region_M9	Bug22	1.28	39.13	Predicted values are identical
sends_synaptic_output_to_region_M9	ush	1.27	39.13	Predicted values are identical
sends_synaptic_output_to_region_M9	mxc	1.22	39.13	Predicted values are identical
sends_synaptic_output_to_region_M10	CG13775	5.99	16	Predicted values are identical
sends_synaptic_output_to_region_M10	CG9215	3.15	16	Predicted values are identical
sends_synaptic_output_to_region_M10	hpo	2.91	16	Predicted values are identical
sends_synaptic_output_to_region_M10	CG8216	2.88	16	Predicted values are identical
sends_synaptic_output_to_region_M10	GATAd	2.67	16	Predicted values are identical
sends_synaptic_output_to_region_M10	Bug22	2.6	16	Predicted values are identical
sends_synaptic_output_to_region_M10	CG31460	2.58	16	Predicted values are identical
sends_synaptic_output_to_region_M10	Erm_Ey	2.49	16	Predicted values are identical
sends_synaptic_output_to_region_M10	CG7357	2.36	16	Predicted values are identical
sends_synaptic_output_to_region_M10	CG1602	2.03	16	Predicted values are identical
sends_synaptic_output_to_region_M10	CG17361	1.81	16	Predicted values are identical
sends_synaptic_output_to_region_M10	CG14710	1.81	16	Predicted values are identical
sends_synaptic_output_to_region_M10	e(y)1	1.73	16	Predicted values are identical
sends_synaptic_output_to_region_M10	Mrtf	1.73	16	Predicted values are identical
sends_synaptic_output_to_region_M10	bon	1.72	16	Predicted values are identical
sends_synaptic_output_to_region_M10	row	1.72	16	Predicted values are identical
sends_synaptic_output_to_region_M10	msl-3	1.71	16	Predicted values are identical
sends_synaptic_output_to_region_M10	CG3281	1.7	16	Predicted values are identical
sends_synaptic_output_to_region_M10	trr	1.44	16	Predicted values are identical
sends_synaptic_output_to_region_M10	CG8765	1.42	16	Predicted values are identical
sends_synaptic_output_to_region_M10	Eip93F	1.42	16	Predicted values are identical
sends_synaptic_output_to_region_M10	Lmpt	1.42	16	Predicted values are identical
sends_synaptic_output_to_region_M10	rgr	1.41	16	Predicted values are identical
sends_synaptic_output_to_region_M10	Hmr	1.41	16	Predicted values are identical
sends_synaptic_output_to_region_M10	Side	1.41	16	Predicted values are identical
sends_synaptic_output_to_region_M10	CG10904	1.41	16	Predicted values are identical
sends_synaptic_output_to_region_M10	CG5953	1.41	16	Predicted values are identical
sends_synaptic_output_to_region_M10	Tfb1	1.4	16	Predicted values are identical
sends_synaptic_output_to_region_M10	CG2116	1.39	16	Predicted values are identical
sends_synaptic_output_to_region_M10	CG8944	1.29	16	Predicted values are identical
sends_synaptic_output_to_region_Lop3	Ssl1	1.98	0	Predicted values are identical
sends_synaptic_output_to_region_Lop3	CG11317	1.69	0	Predicted values are identical
sends_synaptic_output_to_region_Lop3	msl-3	1.42	0	Predicted values are identical
sends_synaptic_output_to_region_Lop3	CG4707	1.41	0	Predicted values are identical
sends_synaptic_output_to_region_Lop3	Cp190	1.41	0	Predicted values are identical
sends_synaptic_output_to_region_Lop3	Taf5	1.41	0	Predicted values are identical
sends_synaptic_output_to_region_Lop3	e(y)1	1.41	0	Predicted values are identical
sends_synaptic_output_to_region_Lop3	MED4	1.41	0	Predicted values are identical
sends_synaptic_output_to_region_Lop3	Su(var)2-10	1.37	0	Predicted values are identical
sends_synaptic_output_to_region_Lop3	Rfx	1.36	0	Predicted values are identical
sends_synaptic_output_to_region_Lop3	Mrtf	1.36	0	Predicted values are identical
sends_synaptic_output_to_region_Lop3	ph-p	1.3	0	Predicted values are identical
sends_synaptic_output_to_region_Lop3	CG9305	1.13	0	Predicted values are identical
sends_synaptic_output_to_region_Lop3	Crc	1.07	0	Predicted values are identical
sends_synaptic_output_to_region_Lop3	CG1024	1	0	Predicted values are identical
sends_synaptic_output_to_region_Lop3	Pbp95	1	0	Predicted values are identical
sends_synaptic_output_to_region_Lop3	stck	1	0	Predicted values are identical
sends_synaptic_output_to_region_Lop3	CG14712	1	0	Predicted values are identical
sends_synaptic_output_to_region_Lop3	CG3313	1	0	Predicted values are identical
sends_synaptic_output_to_region_Lop3	CG7518	1	0	Predicted values are identical
sends_synaptic_output_to_region_Lop3	mor	1	0	Predicted values are identical
sends_synaptic_output_to_region_Lop3	CG7357	1	0	Predicted values are identical
sends_synaptic_output_to_region_Lop3	CG7785	1	0	Predicted values are identical
sends_synaptic_output_to_region_Lop3	MED25	1	0	Predicted values are identical
sends_synaptic_output_to_region_Lop3	CG4936	1	0	Predicted values are identical
sends_synaptic_output_to_region_Lop3	yem	1	0	Predicted values are identical
sends_synaptic_output_to_region_Lop3	CG7928	1	0	Predicted values are identical
sends_synaptic_output_to_region_Lop3	Asciz	1	0	Predicted values are identical
sends_synaptic_output_to_region_Lop3	CG17359	1	0	Predicted values are identical
sends_synaptic_output_to_region_Lop3	Trl	1	0	Predicted values are identical
sends_synaptic_output_to_region_Lop4	Kdm4A	1.42	0	Predicted values are identical
sends_synaptic_output_to_region_Lop4	CG12104	1.41	0	Predicted values are identical
sends_synaptic_output_to_region_Lop4	CG17328	1.4	0	Predicted values are identical
sends_synaptic_output_to_region_Lop4	Spt3	1.39	0	Predicted values are identical
sends_synaptic_output_to_region_Lop4	mxc	1.39	0	Predicted values are identical
sends_synaptic_output_to_region_Lop4	hng3	1.38	0	Predicted values are identical
sends_synaptic_output_to_region_Lop4	Lmpt	1.36	0	Predicted values are identical
sends_synaptic_output_to_region_Lop4	HP1c	1.31	0	Predicted values are identical
sends_synaptic_output_to_region_Lop4	Trl	1.13	0	Predicted values are identical
sends_synaptic_output_to_region_Lop4	MBD-R2	1.06	0	Predicted values are identical
sends_synaptic_output_to_region_Lop4	CG1024	1	0	Predicted values are identical
sends_synaptic_output_to_region_Lop4	stck	1	0	Predicted values are identical
sends_synaptic_output_to_region_Lop4	CG4565	1	0	Predicted values are identical
sends_synaptic_output_to_region_Lop4	CG17186	1	0	Predicted values are identical
sends_synaptic_output_to_region_Lop4	MED25	1	0	Predicted values are identical
sends_synaptic_output_to_region_Lop4	CG33213	1	0	Predicted values are identical
sends_synaptic_output_to_region_Lop4	CG15514	1	0	Predicted values are identical
sends_synaptic_output_to_region_Lop4	CG11317	1	0	Predicted values are identical
sends_synaptic_output_to_region_Lop4	Cdc5	1	0	Predicted values are identical
sends_synaptic_output_to_region_Lop4	CG32264	1	0	Predicted values are identical
sends_synaptic_output_to_region_Lop4	CG9948	1	0	Predicted values are identical
sends_synaptic_output_to_region_Lop4	Cdk8	1	0	Predicted values are identical
sends_synaptic_output_to_region_Lop4	CTPsyn	1	0	Predicted values are identical
sends_synaptic_output_to_region_Lop4	Hr78	1	0	Predicted values are identical
sends_synaptic_output_to_region_Lop4	Su(var)2-10	1	0	Predicted values are identical
sends_synaptic_output_to_region_Lop4	spt4	1	0	Predicted values are identical
sends_synaptic_output_to_region_Lop4	ktub	1	0	Predicted values are identical
sends_synaptic_output_to_region_Lop4	Tbp	1	0	Predicted values are identical
sends_synaptic_output_to_region_Lop4	Mes4	1	0	Predicted values are identical
sends_synaptic_output_to_region_Lop4	CG3815	1	0	Predicted values are identical
sends_synaptic_output_to_region_Lo1	Lmpt	4.63	19.23	Predicted values are identical
sends_synaptic_output_to_region_Lo1	Hth_Opa	3.88	19.23	Predicted values are identical
sends_synaptic_output_to_region_Lo1	hpo	3.6	19.23	Predicted values are identical
sends_synaptic_output_to_region_Lo1	CG6163	3.53	19.23	Predicted values are identical
sends_synaptic_output_to_region_Lo1	Dref	3.23	19.23	Predicted values are identical
sends_synaptic_output_to_region_Lo1	Tbp	2.9	19.23	Predicted values are identical
sends_synaptic_output_to_region_Lo1	her	2.43	19.23	Predicted values are identical
sends_synaptic_output_to_region_Lo1	crm	2.36	19.23	Predicted values are identical
sends_synaptic_output_to_region_Lo1	CG10959	2.12	19.23	Predicted values are identical
sends_synaptic_output_to_region_Lo1	CG2202	2.06	19.23	Predicted values are identical
sends_synaptic_output_to_region_Lo1	Dip1	2.02	19.23	Predicted values are identical
sends_synaptic_output_to_region_Lo1	egg	2.02	19.23	Predicted values are identical
sends_synaptic_output_to_region_Lo1	CG7818	2	19.23	Predicted values are identical
sends_synaptic_output_to_region_Lo1	RpIII128	1.87	19.23	Predicted values are identical
sends_synaptic_output_to_region_Lo1	Dad	1.85	19.23	Predicted values are identical
sends_synaptic_output_to_region_Lo1	CG18265	1.78	19.23	Predicted values are identical
sends_synaptic_output_to_region_Lo1	E2f1	1.73	19.23	Predicted values are identical
sends_synaptic_output_to_region_Lo1	CG12155	1.73	19.23	Predicted values are identical
sends_synaptic_output_to_region_Lo1	CG45071	1.71	19.23	Predicted values are identical
sends_synaptic_output_to_region_Lo1	CG10147	1.6	19.23	Predicted values are identical
sends_synaptic_output_to_region_Lo1	CG2790	1.59	19.23	Predicted values are identical
sends_synaptic_output_to_region_Lo1	CG6683	1.55	19.23	Predicted values are identical
sends_synaptic_output_to_region_Lo1	CG16863	1.45	19.23	Predicted values are identical
sends_synaptic_output_to_region_Lo1	MRG15	1.42	19.23	Predicted values are identical
sends_synaptic_output_to_region_Lo1	stck	1.42	19.23	Predicted values are identical
sends_synaptic_output_to_region_Lo1	CG17361	1.41	19.23	Predicted values are identical
sends_synaptic_output_to_region_Lo1	CG8145	1.41	19.23	Predicted values are identical
sends_synaptic_output_to_region_Lo1	Cp190	1.41	19.23	Predicted values are identical
sends_synaptic_output_to_region_Lo1	CG12236	1.41	19.23	Predicted values are identical
sends_synaptic_output_to_region_Lo1	CG4820	1.41	19.23	Predicted values are identical
sends_synaptic_output_to_region_Lo2	CG15073	2.23	0	Predicted values are identical
sends_synaptic_output_to_region_Lo2	dwg	2.22	0	Predicted values are identical
sends_synaptic_output_to_region_Lo2	CG4707	1.92	0	Predicted values are identical
sends_synaptic_output_to_region_Lo2	cyc	1.72	0	Predicted values are identical
sends_synaptic_output_to_region_Lo2	caz	1.71	0	Predicted values are identical
sends_synaptic_output_to_region_Lo2	ssp	1.43	0	Predicted values are identical
sends_synaptic_output_to_region_Lo2	Ada2b	1.42	0	Predicted values are identical
sends_synaptic_output_to_region_Lo2	Su(var)2-HP2	1.42	0	Predicted values are identical
sends_synaptic_output_to_region_Lo2	CG14667	1.41	0	Predicted values are identical
sends_synaptic_output_to_region_Lo2	CG31224	1.41	0	Predicted values are identical
sends_synaptic_output_to_region_Lo2	Mtp	1.41	0	Predicted values are identical
sends_synaptic_output_to_region_Lo2	Cdk8	1.41	0	Predicted values are identical
sends_synaptic_output_to_region_Lo2	Nufip	1.41	0	Predicted values are identical
sends_synaptic_output_to_region_Lo2	CG45071	1.4	0	Predicted values are identical
sends_synaptic_output_to_region_Lo2	Bap60	1.4	0	Predicted values are identical
sends_synaptic_output_to_region_Lo2	CG18265	1.39	0	Predicted values are identical
sends_synaptic_output_to_region_Lo2	CG11456	1.39	0	Predicted values are identical
sends_synaptic_output_to_region_Lo2	Dip1	1.39	0	Predicted values are identical
sends_synaptic_output_to_region_Lo2	ash2	1.35	0	Predicted values are identical
sends_synaptic_output_to_region_Lo2	brk	1.33	0	Predicted values are identical
sends_synaptic_output_to_region_Lo2	Hr96	1.32	0	Predicted values are identical
sends_synaptic_output_to_region_Lo2	jing	1.29	0	Predicted values are identical
sends_synaptic_output_to_region_Lo2	CG34376	1.28	0	Predicted values are identical
sends_synaptic_output_to_region_Lo2	CG7518	1.27	0	Predicted values are identical
sends_synaptic_output_to_region_Lo2	CG1647	1.2	0	Predicted values are identical
sends_synaptic_output_to_region_Lo2	CG31460	1	0	Predicted values are identical
sends_synaptic_output_to_region_Lo2	CG8145	1	0	Predicted values are identical
sends_synaptic_output_to_region_Lo2	M1BP	1	0	Predicted values are identical
sends_synaptic_output_to_region_Lo2	CG6254	1	0	Predicted values are identical
sends_synaptic_output_to_region_Lo2	Rfx	1	0	Predicted values are identical
sends_synaptic_output_to_region_Lo4	GATAd	3.88	20	Predicted values are identical
sends_synaptic_output_to_region_Lo4	Erm_Ey	3.67	20	Predicted values are identical
sends_synaptic_output_to_region_Lo4	Bug22	3.34	20	Predicted values are identical
sends_synaptic_output_to_region_Lo4	CG9705	2.68	20	Predicted values are identical
sends_synaptic_output_to_region_Lo4	E2f1	2.23	20	Predicted values are identical
sends_synaptic_output_to_region_Lo4	ash2	2.04	20	Predicted values are identical
sends_synaptic_output_to_region_Lo4	ZnT49B	1.91	20	Predicted values are identical
sends_synaptic_output_to_region_Lo4	HP1c	1.86	20	Predicted values are identical
sends_synaptic_output_to_region_Lo4	pzg	1.86	20	Predicted values are identical
sends_synaptic_output_to_region_Lo4	CG8216	1.84	20	Predicted values are identical
sends_synaptic_output_to_region_Lo4	Ada2b	1.73	20	Predicted values are identical
sends_synaptic_output_to_region_Lo4	CG3281	1.73	20	Predicted values are identical
sends_synaptic_output_to_region_Lo4	net	1.66	20	Predicted values are identical
sends_synaptic_output_to_region_Lo4	tio	1.56	20	Predicted values are identical
sends_synaptic_output_to_region_Lo4	CG11456	1.52	20	Predicted values are identical
sends_synaptic_output_to_region_Lo4	TH1	1.44	20	Predicted values are identical
sends_synaptic_output_to_region_Lo4	rgr	1.42	20	Predicted values are identical
sends_synaptic_output_to_region_Lo4	Kdm4A	1.42	20	Predicted values are identical
sends_synaptic_output_to_region_Lo4	MBD-R2	1.41	20	Predicted values are identical
sends_synaptic_output_to_region_Lo4	CG7745	1.41	20	Predicted values are identical
sends_synaptic_output_to_region_Lo4	CG12236	1.41	20	Predicted values are identical
sends_synaptic_output_to_region_Lo4	stck	1.39	20	Predicted values are identical
sends_synaptic_output_to_region_Lo4	Spt5	1.38	20	Predicted values are identical
sends_synaptic_output_to_region_Lo4	Meics	1.3	20	Predicted values are identical
sends_synaptic_output_to_region_Lo4	hng3	1.29	20	Predicted values are identical
sends_synaptic_output_to_region_Lo4	CG3313	1.23	20	Predicted values are identical
sends_synaptic_output_to_region_Lo4	fd68A	1.2	20	Predicted values are identical
sends_synaptic_output_to_region_Lo4	Mad	1.19	20	Predicted values are identical
sends_synaptic_output_to_region_Lo4	Dh44-R2	1.17	20	Predicted values are identical
sends_synaptic_output_to_region_Lo4	CR43670	1.12	20	Predicted values are identical
sends_synaptic_output_to_region_Lo5	CG6765	4.07	11.54	Predicted values are identical
sends_synaptic_output_to_region_Lo5	CG14117	3.68	11.54	Predicted values are identical
sends_synaptic_output_to_region_Lo5	E2f1	3.67	11.54	Predicted values are identical
sends_synaptic_output_to_region_Lo5	Mes4	2.8	11.54	Predicted values are identical
sends_synaptic_output_to_region_Lo5	GATAd	2.69	11.54	Predicted values are identical
sends_synaptic_output_to_region_Lo5	Hr38	2.66	11.54	Predicted values are identical
sends_synaptic_output_to_region_Lo5	Hr78	2.32	11.54	Predicted values are identical
sends_synaptic_output_to_region_Lo5	ash2	2.04	11.54	Predicted values are identical
sends_synaptic_output_to_region_Lo5	Fen1	1.98	11.54	Predicted values are identical
sends_synaptic_output_to_region_Lo5	CG12267	1.9	11.54	Predicted values are identical
sends_synaptic_output_to_region_Lo5	CG7386	1.89	11.54	Predicted values are identical
sends_synaptic_output_to_region_Lo5	NC2beta	1.73	11.54	Predicted values are identical
sends_synaptic_output_to_region_Lo5	CG31460	1.62	11.54	Predicted values are identical
sends_synaptic_output_to_region_Lo5	CG32700	1.59	11.54	Predicted values are identical
sends_synaptic_output_to_region_Lo5	CG7518	1.48	11.54	Predicted values are identical
sends_synaptic_output_to_region_Lo5	ERR	1.45	11.54	Predicted values are identical
sends_synaptic_output_to_region_Lo5	brk	1.44	11.54	Predicted values are identical
sends_synaptic_output_to_region_Lo5	Cdk8	1.42	11.54	Predicted values are identical
sends_synaptic_output_to_region_Lo5	CG11723	1.42	11.54	Predicted values are identical
sends_synaptic_output_to_region_Lo5	Su(z)12	1.41	11.54	Predicted values are identical
sends_synaptic_output_to_region_Lo5	CG14712	1.41	11.54	Predicted values are identical
sends_synaptic_output_to_region_Lo5	Set2	1.41	11.54	Predicted values are identical
sends_synaptic_output_to_region_Lo5	CG2199	1.41	11.54	Predicted values are identical
sends_synaptic_output_to_region_Lo5	CG4565	1.41	11.54	Predicted values are identical
sends_synaptic_output_to_region_Lo5	ktub	1.36	11.54	Predicted values are identical
sends_synaptic_output_to_region_Lo5	CG5196	1.34	11.54	Predicted values are identical
sends_synaptic_output_to_region_Lo5	CG9215	1.31	11.54	Predicted values are identical
sends_synaptic_output_to_region_Lo5	CG1647	1.3	11.54	Predicted values are identical
sends_synaptic_output_to_region_Lo5	Rbf	1.26	11.54	Predicted values are identical
sends_synaptic_output_to_region_Lo5	RpII33	1.21	11.54	Predicted values are identical
receives_synaptic_input_in_region_lamina	hng2	1	0	Predicted values are identical
receives_synaptic_input_in_region_lamina	sba	1	0	Predicted values are identical
receives_synaptic_input_in_region_lamina	Su(z)2	1	0	Predicted values are identical
receives_synaptic_input_in_region_lamina	CG12155	1	0	Predicted values are identical
receives_synaptic_input_in_region_lamina	polybromo	1	0	Predicted values are identical
receives_synaptic_input_in_region_lamina	CG11398	1	0	Predicted values are identical
receives_synaptic_input_in_region_lamina	CG31510	0.23	0	Predicted values are identical
receives_synaptic_input_in_region_lamina	CG14667	0	0	Predicted values are identical
receives_synaptic_input_in_region_lamina	CG12162	0	0	Predicted values are identical
receives_synaptic_input_in_region_lamina	Snr1	0	0	Predicted values are identical
receives_synaptic_input_in_region_lamina	CG10979	0	0	Predicted values are identical
receives_synaptic_input_in_region_lamina	CG1024	0	0	Predicted values are identical
receives_synaptic_input_in_region_lamina	CG1965	0	0	Predicted values are identical
receives_synaptic_input_in_region_lamina	Pbp95	0	0	Predicted values are identical
receives_synaptic_input_in_region_lamina	Ada2b	0	0	Predicted values are identical
receives_synaptic_input_in_region_lamina	stck	0	0	Predicted values are identical
receives_synaptic_input_in_region_lamina	CG31460	0	0	Predicted values are identical
receives_synaptic_input_in_region_lamina	CG8145	0	0	Predicted values are identical
receives_synaptic_input_in_region_lamina	CG8159	0	0	Predicted values are identical
receives_synaptic_input_in_region_lamina	M1BP	0	0	Predicted values are identical
receives_synaptic_input_in_region_lamina	Kdm2	0	0	Predicted values are identical
receives_synaptic_input_in_region_lamina	sage	0	0	Predicted values are identical
receives_synaptic_input_in_region_lamina	Crc	0	0	Predicted values are identical
receives_synaptic_input_in_region_lamina	CG6254	0	0	Predicted values are identical
receives_synaptic_input_in_region_lamina	Rfx	0	0	Predicted values are identical
receives_synaptic_input_in_region_lamina	MED7	0	0	Predicted values are identical
receives_synaptic_input_in_region_lamina	CG4565	0	0	Predicted values are identical
receives_synaptic_input_in_region_lamina	CG4820	0	0	Predicted values are identical
receives_synaptic_input_in_region_lamina	CG6689	0	0	Predicted values are identical
receives_synaptic_input_in_region_lamina	CG14710	0	0	Predicted values are identical
receives_synaptic_input_in_region_M1	Brf	4.39	34.62	0.707106781186548
receives_synaptic_input_in_region_M1	mor	3.9	34.62	0.707106781186548
receives_synaptic_input_in_region_M1	Erm_Ey	3.6	34.62	0.707106781186548
receives_synaptic_input_in_region_M1	CG8216	3.26	34.62	0.707106781186548
receives_synaptic_input_in_region_M1	CG10979	3.13	34.62	0.707106781186548
receives_synaptic_input_in_region_M1	E(z)	2.9	34.62	0.707106781186548
receives_synaptic_input_in_region_M1	Cdc5	2.79	34.62	0.707106781186548
receives_synaptic_input_in_region_M1	trr	2.73	34.62	0.707106781186548
receives_synaptic_input_in_region_M1	Side	2.68	34.62	0.707106781186548
receives_synaptic_input_in_region_M1	Hr38	2.49	34.62	0.707106781186548
receives_synaptic_input_in_region_M1	Su(var)2-HP2	2.43	34.62	0.707106781186548
receives_synaptic_input_in_region_M1	Bug22	2.36	34.62	0.707106781186548
receives_synaptic_input_in_region_M1	Lmpt	2.34	34.62	0.707106781186548
receives_synaptic_input_in_region_M1	Mes4	2.24	34.62	0.707106781186548
receives_synaptic_input_in_region_M1	CG12267	2.23	34.62	0.707106781186548
receives_synaptic_input_in_region_M1	CG34376	2.21	34.62	0.707106781186548
receives_synaptic_input_in_region_M1	mld	2	34.62	0.707106781186548
receives_synaptic_input_in_region_M1	CG3847	1.93	34.62	0.707106781186548
receives_synaptic_input_in_region_M1	CG5180	1.88	34.62	0.707106781186548
receives_synaptic_input_in_region_M1	CG31460	1.77	34.62	0.707106781186548
receives_synaptic_input_in_region_M1	CG4360	1.71	34.62	0.707106781186548
receives_synaptic_input_in_region_M1	Atac2	1.62	34.62	0.707106781186548
receives_synaptic_input_in_region_M1	Bap60	1.58	34.62	0.707106781186548
receives_synaptic_input_in_region_M1	CG18265	1.56	34.62	0.707106781186548
receives_synaptic_input_in_region_M1	MESR4	1.48	34.62	0.707106781186548
receives_synaptic_input_in_region_M1	CG15514	1.42	34.62	0.707106781186548
receives_synaptic_input_in_region_M1	TfIIEalpha	1.42	34.62	0.707106781186548
receives_synaptic_input_in_region_M1	Pbp95	1.41	34.62	0.707106781186548
receives_synaptic_input_in_region_M1	msl-3	1.41	34.62	0.707106781186548
receives_synaptic_input_in_region_M1	rgr	1.41	34.62	0.707106781186548
receives_synaptic_input_in_region_M2	CG1965	6.46	16	0.707106781186548
receives_synaptic_input_in_region_M2	CG13123	4.26	16	0.707106781186548
receives_synaptic_input_in_region_M2	pr-set7	4.2	16	0.707106781186548
receives_synaptic_input_in_region_M2	CG3065	3.97	16	0.707106781186548
receives_synaptic_input_in_region_M2	CG12236	3.69	16	0.707106781186548
receives_synaptic_input_in_region_M2	Ravus	3.51	16	0.707106781186548
receives_synaptic_input_in_region_M2	esn	3.37	16	0.707106781186548
receives_synaptic_input_in_region_M2	fd68A	3.28	16	0.707106781186548
receives_synaptic_input_in_region_M2	CG11695	3.23	16	0.707106781186548
receives_synaptic_input_in_region_M2	Su(var)3-7	3.03	16	0.707106781186548
receives_synaptic_input_in_region_M2	E2f1	3	16	0.707106781186548
receives_synaptic_input_in_region_M2	CG30020	2.98	16	0.707106781186548
receives_synaptic_input_in_region_M2	CG11317	2.96	16	0.707106781186548
receives_synaptic_input_in_region_M2	CG2116	2.69	16	0.707106781186548
receives_synaptic_input_in_region_M2	Bug22	2.57	16	0.707106781186548
receives_synaptic_input_in_region_M2	Lhr	2.54	16	0.707106781186548
receives_synaptic_input_in_region_M2	CG33213	2.53	16	0.707106781186548
receives_synaptic_input_in_region_M2	CG10959	2.38	16	0.707106781186548
receives_synaptic_input_in_region_M2	CG12155	2.34	16	0.707106781186548
receives_synaptic_input_in_region_M2	MED7	2.14	16	0.707106781186548
receives_synaptic_input_in_region_M2	E(z)	2.12	16	0.707106781186548
receives_synaptic_input_in_region_M2	trr	2.09	16	0.707106781186548
receives_synaptic_input_in_region_M2	Su(z)12	2.04	16	0.707106781186548
receives_synaptic_input_in_region_M2	CG1792	1.98	16	0.707106781186548
receives_synaptic_input_in_region_M2	mor	1.87	16	0.707106781186548
receives_synaptic_input_in_region_M2	CG11906	1.81	16	0.707106781186548
receives_synaptic_input_in_region_M2	CG7518	1.78	16	0.707106781186548
receives_synaptic_input_in_region_M2	net	1.78	16	0.707106781186548
receives_synaptic_input_in_region_M2	Rbf	1.74	16	0.707106781186548
receives_synaptic_input_in_region_M2	ph-p	1.73	16	0.707106781186548
receives_synaptic_input_in_region_M3	CG1024	6.06	27.27	0
receives_synaptic_input_in_region_M3	Dref	5.57	27.27	0
receives_synaptic_input_in_region_M3	ssp	5.15	27.27	0
receives_synaptic_input_in_region_M3	Mes4	4.02	27.27	0
receives_synaptic_input_in_region_M3	CG4854	3.91	27.27	0
receives_synaptic_input_in_region_M3	msl-3	3.75	27.27	0
receives_synaptic_input_in_region_M3	Ssrp	3.54	27.27	0
receives_synaptic_input_in_region_M3	Kdm2	3.53	27.27	0
receives_synaptic_input_in_region_M3	CG15514	3.5	27.27	0
receives_synaptic_input_in_region_M3	row	3.17	27.27	0
receives_synaptic_input_in_region_M3	CG6276	3.16	27.27	0
receives_synaptic_input_in_region_M3	NELF-B	2.86	27.27	0
receives_synaptic_input_in_region_M3	Max	2.78	27.27	0
receives_synaptic_input_in_region_M3	CG14117	2.66	27.27	0
receives_synaptic_input_in_region_M3	su(Hw)	2.27	27.27	0
receives_synaptic_input_in_region_M3	CG13775	2.27	27.27	0
receives_synaptic_input_in_region_M3	E2f1	2.27	27.27	0
receives_synaptic_input_in_region_M3	fd68A	2.23	27.27	0
receives_synaptic_input_in_region_M3	tth	2.21	27.27	0
receives_synaptic_input_in_region_M3	Sry-delta	1.89	27.27	0
receives_synaptic_input_in_region_M3	CG10631	1.8	27.27	0
receives_synaptic_input_in_region_M3	CG7518	1.73	27.27	0
receives_synaptic_input_in_region_M3	brk	1.73	27.27	0
receives_synaptic_input_in_region_M3	ph-p	1.69	27.27	0
receives_synaptic_input_in_region_M3	net	1.69	27.27	0
receives_synaptic_input_in_region_M3	ush	1.68	27.27	0
receives_synaptic_input_in_region_M3	Trl	1.65	27.27	0
receives_synaptic_input_in_region_M3	dwg	1.58	27.27	0
receives_synaptic_input_in_region_M3	Mad	1.56	27.27	0
receives_synaptic_input_in_region_M3	crm	1.54	27.27	0
receives_synaptic_input_in_region_M4	CG11695	5.04	36.36	0.707106781186548
receives_synaptic_input_in_region_M4	mamo	3.09	36.36	0.707106781186548
receives_synaptic_input_in_region_M4	CG1602	2.88	36.36	0.707106781186548
receives_synaptic_input_in_region_M4	crm	2.84	36.36	0.707106781186548
receives_synaptic_input_in_region_M4	CG13894	2.55	36.36	0.707106781186548
receives_synaptic_input_in_region_M4	CG12267	2.54	36.36	0.707106781186548
receives_synaptic_input_in_region_M4	CG6163	2.43	36.36	0.707106781186548
receives_synaptic_input_in_region_M4	CG44002	2.33	36.36	0.707106781186548
receives_synaptic_input_in_region_M4	Rbf	2.29	36.36	0.707106781186548
receives_synaptic_input_in_region_M4	grp	2.17	36.36	0.707106781186548
receives_synaptic_input_in_region_M4	hpo	2.04	36.36	0.707106781186548
receives_synaptic_input_in_region_M4	dalao	2.02	36.36	0.707106781186548
receives_synaptic_input_in_region_M4	Side	2.02	36.36	0.707106781186548
receives_synaptic_input_in_region_M4	mTTF	2.01	36.36	0.707106781186548
receives_synaptic_input_in_region_M4	tth	2	36.36	0.707106781186548
receives_synaptic_input_in_region_M4	pr-set7	2	36.36	0.707106781186548
receives_synaptic_input_in_region_M4	CG31510	1.99	36.36	0.707106781186548
receives_synaptic_input_in_region_M4	CG4936	1.86	36.36	0.707106781186548
receives_synaptic_input_in_region_M4	pita	1.83	36.36	0.707106781186548
receives_synaptic_input_in_region_M4	Dref	1.72	36.36	0.707106781186548
receives_synaptic_input_in_region_M4	CG15073	1.69	36.36	0.707106781186548
receives_synaptic_input_in_region_M4	CG34422	1.65	36.36	0.707106781186548
receives_synaptic_input_in_region_M4	Kdm2	1.63	36.36	0.707106781186548
receives_synaptic_input_in_region_M4	Asciz	1.58	36.36	0.707106781186548
receives_synaptic_input_in_region_M4	CG12219	1.56	36.36	0.707106781186548
receives_synaptic_input_in_region_M4	fd68A	1.53	36.36	0.707106781186548
receives_synaptic_input_in_region_M4	CG8216	1.42	36.36	0.707106781186548
receives_synaptic_input_in_region_M4	CG1024	1.41	36.36	0.707106781186548
receives_synaptic_input_in_region_M4	esn	1.41	36.36	0.707106781186548
receives_synaptic_input_in_region_M4	bs	1.41	36.36	0.707106781186548
receives_synaptic_input_in_region_M5	brk	5.28	44	0.316227766016838
receives_synaptic_input_in_region_M5	sage	4.38	44	0.316227766016838
receives_synaptic_input_in_region_M5	Side	3.73	44	0.316227766016838
receives_synaptic_input_in_region_M5	CG7818	3.51	44	0.316227766016838
receives_synaptic_input_in_region_M5	CG4820	3.24	44	0.316227766016838
receives_synaptic_input_in_region_M5	CG6683	3.1	44	0.316227766016838
receives_synaptic_input_in_region_M5	CG6163	2.91	44	0.316227766016838
receives_synaptic_input_in_region_M5	CG13624	2.75	44	0.316227766016838
receives_synaptic_input_in_region_M5	Sox14	2.68	44	0.316227766016838
receives_synaptic_input_in_region_M5	Erm_Ey	2.58	44	0.316227766016838
receives_synaptic_input_in_region_M5	CG6276	2.56	44	0.316227766016838
receives_synaptic_input_in_region_M5	Hmr	2.48	44	0.316227766016838
receives_synaptic_input_in_region_M5	cyc	2.43	44	0.316227766016838
receives_synaptic_input_in_region_M5	CG11906	2.4	44	0.316227766016838
receives_synaptic_input_in_region_M5	CG7785	2.23	44	0.316227766016838
receives_synaptic_input_in_region_M5	hpo	2.22	44	0.316227766016838
receives_synaptic_input_in_region_M5	CG12219	2.12	44	0.316227766016838
receives_synaptic_input_in_region_M5	CG8950	2.11	44	0.316227766016838
receives_synaptic_input_in_region_M5	her	2.09	44	0.316227766016838
receives_synaptic_input_in_region_M5	CG8944	1.97	44	0.316227766016838
receives_synaptic_input_in_region_M5	Bug22	1.9	44	0.316227766016838
receives_synaptic_input_in_region_M5	CG45071	1.82	44	0.316227766016838
receives_synaptic_input_in_region_M5	CG11695	1.79	44	0.316227766016838
receives_synaptic_input_in_region_M5	Lhr	1.79	44	0.316227766016838
receives_synaptic_input_in_region_M5	dwg	1.71	44	0.316227766016838
receives_synaptic_input_in_region_M5	wdn	1.7	44	0.316227766016838
receives_synaptic_input_in_region_M5	CG4360	1.7	44	0.316227766016838
receives_synaptic_input_in_region_M5	mor	1.7	44	0.316227766016838
receives_synaptic_input_in_region_M5	CG3847	1.68	44	0.316227766016838
receives_synaptic_input_in_region_M5	CG9305	1.68	44	0.316227766016838
receives_synaptic_input_in_region_M6	hng3	3.5	16.67	Predicted values are identical
receives_synaptic_input_in_region_M6	CG1602	2.93	16.67	Predicted values are identical
receives_synaptic_input_in_region_M6	l(2)k10201	2.9	16.67	Predicted values are identical
receives_synaptic_input_in_region_M6	CG14667	2.39	16.67	Predicted values are identical
receives_synaptic_input_in_region_M6	CG7357	1.98	16.67	Predicted values are identical
receives_synaptic_input_in_region_M6	Dad	1.83	16.67	Predicted values are identical
receives_synaptic_input_in_region_M6	trr	1.79	16.67	Predicted values are identical
receives_synaptic_input_in_region_M6	CG10959	1.73	16.67	Predicted values are identical
receives_synaptic_input_in_region_M6	Dref	1.72	16.67	Predicted values are identical
receives_synaptic_input_in_region_M6	Lhr	1.69	16.67	Predicted values are identical
receives_synaptic_input_in_region_M6	ash2	1.62	16.67	Predicted values are identical
receives_synaptic_input_in_region_M6	CG11695	1.59	16.67	Predicted values are identical
receives_synaptic_input_in_region_M6	CG12162	1.58	16.67	Predicted values are identical
receives_synaptic_input_in_region_M6	CG7818	1.56	16.67	Predicted values are identical
receives_synaptic_input_in_region_M6	Rabex-5	1.42	16.67	Predicted values are identical
receives_synaptic_input_in_region_M6	fd68A	1.42	16.67	Predicted values are identical
receives_synaptic_input_in_region_M6	Mat1	1.42	16.67	Predicted values are identical
receives_synaptic_input_in_region_M6	e(y)1	1.42	16.67	Predicted values are identical
receives_synaptic_input_in_region_M6	MED17	1.41	16.67	Predicted values are identical
receives_synaptic_input_in_region_M6	CG9948	1.41	16.67	Predicted values are identical
receives_synaptic_input_in_region_M6	TfIIEalpha	1.41	16.67	Predicted values are identical
receives_synaptic_input_in_region_M6	CG11398	1.4	16.67	Predicted values are identical
receives_synaptic_input_in_region_M6	Cdc5	1.39	16.67	Predicted values are identical
receives_synaptic_input_in_region_M6	CG18476	1.36	16.67	Predicted values are identical
receives_synaptic_input_in_region_M6	Su(z)12	1.36	16.67	Predicted values are identical
receives_synaptic_input_in_region_M6	CG17328	1.36	16.67	Predicted values are identical
receives_synaptic_input_in_region_M6	ERR	1.34	16.67	Predicted values are identical
receives_synaptic_input_in_region_M6	CG13123	1.33	16.67	Predicted values are identical
receives_synaptic_input_in_region_M6	CR43670	1.25	16.67	Predicted values are identical
receives_synaptic_input_in_region_M6	MED25	1.24	16.67	Predicted values are identical
receives_synaptic_input_in_region_M8	CG12768	3.23	13.04	Predicted values are identical
receives_synaptic_input_in_region_M8	MBD-R2	2.9	13.04	Predicted values are identical
receives_synaptic_input_in_region_M8	CG16863	2.64	13.04	Predicted values are identical
receives_synaptic_input_in_region_M8	Rabex-5	2.45	13.04	Predicted values are identical
receives_synaptic_input_in_region_M8	Ravus	2.21	13.04	Predicted values are identical
receives_synaptic_input_in_region_M8	CG2116	2.18	13.04	Predicted values are identical
receives_synaptic_input_in_region_M8	schlank	1.72	13.04	Predicted values are identical
receives_synaptic_input_in_region_M8	CG3313	1.65	13.04	Predicted values are identical
receives_synaptic_input_in_region_M8	CG9305	1.47	13.04	Predicted values are identical
receives_synaptic_input_in_region_M8	Spt3	1.42	13.04	Predicted values are identical
receives_synaptic_input_in_region_M8	TfIIEalpha	1.42	13.04	Predicted values are identical
receives_synaptic_input_in_region_M8	shn	1.41	13.04	Predicted values are identical
receives_synaptic_input_in_region_M8	CG5953	1.41	13.04	Predicted values are identical
receives_synaptic_input_in_region_M8	Tbp	1.41	13.04	Predicted values are identical
receives_synaptic_input_in_region_M8	CG1647	1.41	13.04	Predicted values are identical
receives_synaptic_input_in_region_M8	CG34422	1.41	13.04	Predicted values are identical
receives_synaptic_input_in_region_M8	Max	1.41	13.04	Predicted values are identical
receives_synaptic_input_in_region_M8	egg	1.41	13.04	Predicted values are identical
receives_synaptic_input_in_region_M8	CG1024	1.4	13.04	Predicted values are identical
receives_synaptic_input_in_region_M8	Ets97D	1.38	13.04	Predicted values are identical
receives_synaptic_input_in_region_M8	CG11906	1.34	13.04	Predicted values are identical
receives_synaptic_input_in_region_M8	CG17186	1.32	13.04	Predicted values are identical
receives_synaptic_input_in_region_M8	Chrac-16	1.32	13.04	Predicted values are identical
receives_synaptic_input_in_region_M8	fu2	1.25	13.04	Predicted values are identical
receives_synaptic_input_in_region_M8	lilli	1.13	13.04	Predicted values are identical
receives_synaptic_input_in_region_M8	Bug22	1.06	13.04	Predicted values are identical
receives_synaptic_input_in_region_M8	mute	1.01	13.04	Predicted values are identical
receives_synaptic_input_in_region_M8	CG31460	1	13.04	Predicted values are identical
receives_synaptic_input_in_region_M8	CG5196	1	13.04	Predicted values are identical
receives_synaptic_input_in_region_M8	Dad	1	13.04	Predicted values are identical
receives_synaptic_input_in_region_M9	Eip93F	4.91	21.74	Predicted values are identical
receives_synaptic_input_in_region_M9	MED17	3.49	21.74	Predicted values are identical
receives_synaptic_input_in_region_M9	NELF-B	3.35	21.74	Predicted values are identical
receives_synaptic_input_in_region_M9	CG44002	2.88	21.74	Predicted values are identical
receives_synaptic_input_in_region_M9	stc	2.88	21.74	Predicted values are identical
receives_synaptic_input_in_region_M9	CG30020	2.53	21.74	Predicted values are identical
receives_synaptic_input_in_region_M9	CTCF	2.34	21.74	Predicted values are identical
receives_synaptic_input_in_region_M9	ush	1.85	21.74	Predicted values are identical
receives_synaptic_input_in_region_M9	tio	1.85	21.74	Predicted values are identical
receives_synaptic_input_in_region_M9	M1BP	1.78	21.74	Predicted values are identical
receives_synaptic_input_in_region_M9	HP1c	1.76	21.74	Predicted values are identical
receives_synaptic_input_in_region_M9	MRG15	1.74	21.74	Predicted values are identical
receives_synaptic_input_in_region_M9	Elp3	1.73	21.74	Predicted values are identical
receives_synaptic_input_in_region_M9	CG10904	1.7	21.74	Predicted values are identical
receives_synaptic_input_in_region_M9	CG12162	1.7	21.74	Predicted values are identical
receives_synaptic_input_in_region_M9	Asciz	1.64	21.74	Predicted values are identical
receives_synaptic_input_in_region_M9	tth	1.62	21.74	Predicted values are identical
receives_synaptic_input_in_region_M9	CkIIalpha-i1	1.59	21.74	Predicted values are identical
receives_synaptic_input_in_region_M9	rgr	1.58	21.74	Predicted values are identical
receives_synaptic_input_in_region_M9	CG5180	1.55	21.74	Predicted values are identical
receives_synaptic_input_in_region_M9	Taf2	1.51	21.74	Predicted values are identical
receives_synaptic_input_in_region_M9	CG4360	1.42	21.74	Predicted values are identical
receives_synaptic_input_in_region_M9	CG1647	1.42	21.74	Predicted values are identical
receives_synaptic_input_in_region_M9	CG16863	1.42	21.74	Predicted values are identical
receives_synaptic_input_in_region_M9	CR43670	1.42	21.74	Predicted values are identical
receives_synaptic_input_in_region_M9	Ssrp	1.41	21.74	Predicted values are identical
receives_synaptic_input_in_region_M9	Meics	1.41	21.74	Predicted values are identical
receives_synaptic_input_in_region_M9	CG12155	1.41	21.74	Predicted values are identical
receives_synaptic_input_in_region_M9	CG1602	1.41	21.74	Predicted values are identical
receives_synaptic_input_in_region_M9	CG10631	1.41	21.74	Predicted values are identical
receives_synaptic_input_in_region_M10	hng3	1.73	0	Predicted values are identical
receives_synaptic_input_in_region_M10	CG4360	1.71	0	Predicted values are identical
receives_synaptic_input_in_region_M10	NC2beta	1.69	0	Predicted values are identical
receives_synaptic_input_in_region_M10	Cdc5	1.68	0	Predicted values are identical
receives_synaptic_input_in_region_M10	CG2116	1.67	0	Predicted values are identical
receives_synaptic_input_in_region_M10	Chrac-16	1.42	0	Predicted values are identical
receives_synaptic_input_in_region_M10	pzg	1.41	0	Predicted values are identical
receives_synaptic_input_in_region_M10	MED17	1.41	0	Predicted values are identical
receives_synaptic_input_in_region_M10	CG17328	1.41	0	Predicted values are identical
receives_synaptic_input_in_region_M10	egg	1.41	0	Predicted values are identical
receives_synaptic_input_in_region_M10	CG8944	1.41	0	Predicted values are identical
receives_synaptic_input_in_region_M10	Elp3	1.41	0	Predicted values are identical
receives_synaptic_input_in_region_M10	CG4424	1.41	0	Predicted values are identical
receives_synaptic_input_in_region_M10	CG32982	1.41	0	Predicted values are identical
receives_synaptic_input_in_region_M10	ZnT49B	1.41	0	Predicted values are identical
receives_synaptic_input_in_region_M10	pita	1.4	0	Predicted values are identical
receives_synaptic_input_in_region_M10	CG44247	1.4	0	Predicted values are identical
receives_synaptic_input_in_region_M10	ERR	1.4	0	Predicted values are identical
receives_synaptic_input_in_region_M10	CG3847	1.4	0	Predicted values are identical
receives_synaptic_input_in_region_M10	CG6686	1.39	0	Predicted values are identical
receives_synaptic_input_in_region_M10	Taf5	1.39	0	Predicted values are identical
receives_synaptic_input_in_region_M10	CG4854	1.36	0	Predicted values are identical
receives_synaptic_input_in_region_M10	CG45071	1.27	0	Predicted values are identical
receives_synaptic_input_in_region_M10	gce	1.04	0	Predicted values are identical
receives_synaptic_input_in_region_M10	CG11906	1.03	0	Predicted values are identical
receives_synaptic_input_in_region_M10	hng2	1	0	Predicted values are identical
receives_synaptic_input_in_region_M10	su(Hw)	1	0	Predicted values are identical
receives_synaptic_input_in_region_M10	pr-set7	1	0	Predicted values are identical
receives_synaptic_input_in_region_M10	Brf	1	0	Predicted values are identical
receives_synaptic_input_in_region_M10	CG31224	1	0	Predicted values are identical
receives_synaptic_input_in_region_Lop1	GATAd	1.72	0	Predicted values are identical
receives_synaptic_input_in_region_Lop1	CG8159	1.64	0	Predicted values are identical
receives_synaptic_input_in_region_Lop1	Hmg-2	1.41	0	Predicted values are identical
receives_synaptic_input_in_region_Lop1	sage	1.39	0	Predicted values are identical
receives_synaptic_input_in_region_Lop1	CG6254	1.39	0	Predicted values are identical
receives_synaptic_input_in_region_Lop1	ppl	1.38	0	Predicted values are identical
receives_synaptic_input_in_region_Lop1	mld	1.33	0	Predicted values are identical
receives_synaptic_input_in_region_Lop1	stck	1	0	Predicted values are identical
receives_synaptic_input_in_region_Lop1	Crc	1	0	Predicted values are identical
receives_synaptic_input_in_region_Lop1	Rfx	1	0	Predicted values are identical
receives_synaptic_input_in_region_Lop1	CG5245	1	0	Predicted values are identical
receives_synaptic_input_in_region_Lop1	CG7357	1	0	Predicted values are identical
receives_synaptic_input_in_region_Lop1	CG7785	1	0	Predicted values are identical
receives_synaptic_input_in_region_Lop1	CG4936	1	0	Predicted values are identical
receives_synaptic_input_in_region_Lop1	CG4360	1	0	Predicted values are identical
receives_synaptic_input_in_region_Lop1	CG13624	1	0	Predicted values are identical
receives_synaptic_input_in_region_Lop1	ash2	1	0	Predicted values are identical
receives_synaptic_input_in_region_Lop1	CG7928	1	0	Predicted values are identical
receives_synaptic_input_in_region_Lop1	Asciz	1	0	Predicted values are identical
receives_synaptic_input_in_region_Lop1	msl-3	1	0	Predicted values are identical
receives_synaptic_input_in_region_Lop1	Taf2	1	0	Predicted values are identical
receives_synaptic_input_in_region_Lop1	TfIIEalpha	1	0	Predicted values are identical
receives_synaptic_input_in_region_Lop1	Trl	1	0	Predicted values are identical
receives_synaptic_input_in_region_Lop1	CG18265	1	0	Predicted values are identical
receives_synaptic_input_in_region_Lop1	Nufip	1	0	Predicted values are identical
receives_synaptic_input_in_region_Lop1	pzg	1	0	Predicted values are identical
receives_synaptic_input_in_region_Lop1	l(2)k10201	1	0	Predicted values are identical
receives_synaptic_input_in_region_Lop1	ZnT49B	1	0	Predicted values are identical
receives_synaptic_input_in_region_Lop1	Tfb1	1	0	Predicted values are identical
receives_synaptic_input_in_region_Lop1	row	1	0	Predicted values are identical
receives_synaptic_input_in_region_Lop3	CG11456	1.41	0	Predicted values are identical
receives_synaptic_input_in_region_Lop3	CG12659	1.41	0	Predicted values are identical
receives_synaptic_input_in_region_Lop3	CG8765	1.41	0	Predicted values are identical
receives_synaptic_input_in_region_Lop3	CG3815	1.4	0	Predicted values are identical
receives_synaptic_input_in_region_Lop3	CG5196	1.39	0	Predicted values are identical
receives_synaptic_input_in_region_Lop3	CG4936	1.03	0	Predicted values are identical
receives_synaptic_input_in_region_Lop3	CG8159	1	0	Predicted values are identical
receives_synaptic_input_in_region_Lop3	CG12267	1	0	Predicted values are identical
receives_synaptic_input_in_region_Lop3	CG7518	1	0	Predicted values are identical
receives_synaptic_input_in_region_Lop3	MRG15	1	0	Predicted values are identical
receives_synaptic_input_in_region_Lop3	tara	1	0	Predicted values are identical
receives_synaptic_input_in_region_Lop3	CG7357	1	0	Predicted values are identical
receives_synaptic_input_in_region_Lop3	MED17	1	0	Predicted values are identical
receives_synaptic_input_in_region_Lop3	CG31224	1	0	Predicted values are identical
receives_synaptic_input_in_region_Lop3	CG4854	1	0	Predicted values are identical
receives_synaptic_input_in_region_Lop3	CG5180	1	0	Predicted values are identical
receives_synaptic_input_in_region_Lop3	bon	1	0	Predicted values are identical
receives_synaptic_input_in_region_Lop3	E2f1	1	0	Predicted values are identical
receives_synaptic_input_in_region_Lop3	Eip93F	1	0	Predicted values are identical
receives_synaptic_input_in_region_Lop3	CG2199	1	0	Predicted values are identical
receives_synaptic_input_in_region_Lop3	CG7386	1	0	Predicted values are identical
receives_synaptic_input_in_region_Lop3	CTCF	1	0	Predicted values are identical
receives_synaptic_input_in_region_Lop3	CG11560	1	0	Predicted values are identical
receives_synaptic_input_in_region_Lop3	Nufip	1	0	Predicted values are identical
receives_synaptic_input_in_region_Lop3	Su(z)12	1	0	Predicted values are identical
receives_synaptic_input_in_region_Lop3	az2	1	0	Predicted values are identical
receives_synaptic_input_in_region_Lop3	RpIII128	1	0	Predicted values are identical
receives_synaptic_input_in_region_Lop3	ZnT49B	1	0	Predicted values are identical
receives_synaptic_input_in_region_Lop3	Su(z)2	1	0	Predicted values are identical
receives_synaptic_input_in_region_Lop3	CG15073	1	0	Predicted values are identical
Synapsed_to_C3	CG6163	1.41	0	Predicted values are identical
Synapsed_to_C3	CG8159	1.41	0	Predicted values are identical
Synapsed_to_C3	trr	1.4	0	Predicted values are identical
Synapsed_to_C3	CG12236	1.4	0	Predicted values are identical
Synapsed_to_C3	CG7785	1.4	0	Predicted values are identical
Synapsed_to_C3	Dh44-R2	1.38	0	Predicted values are identical
Synapsed_to_C3	CG8145	1	0	Predicted values are identical
Synapsed_to_C3	Dad	1	0	Predicted values are identical
Synapsed_to_C3	trem	1	0	Predicted values are identical
Synapsed_to_C3	E2f1	1	0	Predicted values are identical
Synapsed_to_C3	ash2	1	0	Predicted values are identical
Synapsed_to_C3	CG1647	1	0	Predicted values are identical
Synapsed_to_C3	hng3	1	0	Predicted values are identical
Synapsed_to_C3	Asciz	1	0	Predicted values are identical
Synapsed_to_C3	CG7386	1	0	Predicted values are identical
Synapsed_to_C3	CG9948	1	0	Predicted values are identical
Synapsed_to_C3	CG17361	1	0	Predicted values are identical
Synapsed_to_C3	CG3919	1	0	Predicted values are identical
Synapsed_to_C3	az2	1	0	Predicted values are identical
Synapsed_to_C3	CG1603	1	0	Predicted values are identical
Synapsed_to_C3	l(2)k10201	1	0	Predicted values are identical
Synapsed_to_C3	CG8388	1	0	Predicted values are identical
Synapsed_to_C3	MESR4	1	0	Predicted values are identical
Synapsed_to_C3	CG30403	1	0	Predicted values are identical
Synapsed_to_C3	Ssrp	1	0	Predicted values are identical
Synapsed_to_C3	bs	1	0	Predicted values are identical
Synapsed_to_C3	CG44247	1	0	Predicted values are identical
Synapsed_to_C3	Hmr	1	0	Predicted values are identical
Synapsed_to_C3	mamo	1	0	Predicted values are identical
Synapsed_to_C3	CG7556	1	0	Predicted values are identical
Synapsed_to_Dm10	Dip1	2.56	9.09	Predicted values are identical
Synapsed_to_Dm10	mTTF	2.35	9.09	Predicted values are identical
Synapsed_to_Dm10	CG15514	2.34	9.09	Predicted values are identical
Synapsed_to_Dm10	CG3919	1.67	9.09	Predicted values are identical
Synapsed_to_Dm10	Ada2b	1.55	9.09	Predicted values are identical
Synapsed_to_Dm10	CG7386	1.53	9.09	Predicted values are identical
Synapsed_to_Dm10	Mes4	1.42	9.09	Predicted values are identical
Synapsed_to_Dm10	CG14712	1.41	9.09	Predicted values are identical
Synapsed_to_Dm10	hpo	1.41	9.09	Predicted values are identical
Synapsed_to_Dm10	CG31510	1.4	9.09	Predicted values are identical
Synapsed_to_Dm10	CG15011	1.36	9.09	Predicted values are identical
Synapsed_to_Dm10	fd68A	1.36	9.09	Predicted values are identical
Synapsed_to_Dm10	CG2790	1.32	9.09	Predicted values are identical
Synapsed_to_Dm10	CG32982	1.12	9.09	Predicted values are identical
Synapsed_to_Dm10	Ravus	1.04	9.09	Predicted values are identical
Synapsed_to_Dm10	CG6689	1	9.09	Predicted values are identical
Synapsed_to_Dm10	CG3281	1	9.09	Predicted values are identical
Synapsed_to_Dm10	CG5245	1	9.09	Predicted values are identical
Synapsed_to_Dm10	sba	1	9.09	Predicted values are identical
Synapsed_to_Dm10	Hr96	1	9.09	Predicted values are identical
Synapsed_to_Dm10	lin-28	1	9.09	Predicted values are identical
Synapsed_to_Dm10	CG8281	1	9.09	Predicted values are identical
Synapsed_to_Dm10	ssp	1	9.09	Predicted values are identical
Synapsed_to_Dm10	Su(z)12	1	9.09	Predicted values are identical
Synapsed_to_Dm10	Kdm4A	1	9.09	Predicted values are identical
Synapsed_to_Dm10	l(2)k10201	1	9.09	Predicted values are identical
Synapsed_to_Dm10	Tfb1	1	9.09	Predicted values are identical
Synapsed_to_Dm10	dom	1	9.09	Predicted values are identical
Synapsed_to_Dm10	egg	1	9.09	Predicted values are identical
Synapsed_to_Dm10	CG44247	1	9.09	Predicted values are identical
Synapsed_to_Dm13	Eip93F	1.71	0	Predicted values are identical
Synapsed_to_Dm13	pita	1.59	0	Predicted values are identical
Synapsed_to_Dm13	CG17359	1.42	0	Predicted values are identical
Synapsed_to_Dm13	CG30403	1.42	0	Predicted values are identical
Synapsed_to_Dm13	zf30C	1.42	0	Predicted values are identical
Synapsed_to_Dm13	CG8388	1.41	0	Predicted values are identical
Synapsed_to_Dm13	CG15011	1.41	0	Predicted values are identical
Synapsed_to_Dm13	CG12659	1.41	0	Predicted values are identical
Synapsed_to_Dm13	CG7556	1.41	0	Predicted values are identical
Synapsed_to_Dm13	Hmg-2	1.41	0	Predicted values are identical
Synapsed_to_Dm13	Kdm4A	1.41	0	Predicted values are identical
Synapsed_to_Dm13	hng3	1.4	0	Predicted values are identical
Synapsed_to_Dm13	CG10959	1.39	0	Predicted values are identical
Synapsed_to_Dm13	Su(var)2-10	1.36	0	Predicted values are identical
Synapsed_to_Dm13	HP1c	1.24	0	Predicted values are identical
Synapsed_to_Dm13	l(2)k10201	1.22	0	Predicted values are identical
Synapsed_to_Dm13	CG12162	1	0	Predicted values are identical
Synapsed_to_Dm13	CG1965	1	0	Predicted values are identical
Synapsed_to_Dm13	CG8159	1	0	Predicted values are identical
Synapsed_to_Dm13	hng2	1	0	Predicted values are identical
Synapsed_to_Dm13	Kdm2	1	0	Predicted values are identical
Synapsed_to_Dm13	CG6254	1	0	Predicted values are identical
Synapsed_to_Dm13	CG3313	1	0	Predicted values are identical
Synapsed_to_Dm13	Cp190	1	0	Predicted values are identical
Synapsed_to_Dm13	CG7785	1	0	Predicted values are identical
Synapsed_to_Dm13	CG31224	1	0	Predicted values are identical
Synapsed_to_Dm13	CG4854	1	0	Predicted values are identical
Synapsed_to_Dm13	CG13624	1	0	Predicted values are identical
Synapsed_to_Dm13	mld	1	0	Predicted values are identical
Synapsed_to_Dm13	ash2	1	0	Predicted values are identical
Synapsed_to_Dm18	CG16863	1.41	0	Predicted values are identical
Synapsed_to_Dm18	mld	1.4	0	Predicted values are identical
Synapsed_to_Dm18	Tfb1	1.4	0	Predicted values are identical
Synapsed_to_Dm18	CG34376	1.4	0	Predicted values are identical
Synapsed_to_Dm18	az2	1.39	0	Predicted values are identical
Synapsed_to_Dm18	CG15073	1.37	0	Predicted values are identical
Synapsed_to_Dm18	CR43670	1.29	0	Predicted values are identical
Synapsed_to_Dm18	Snr1	1	0	Predicted values are identical
Synapsed_to_Dm18	M1BP	1	0	Predicted values are identical
Synapsed_to_Dm18	Crc	1	0	Predicted values are identical
Synapsed_to_Dm18	CG6254	1	0	Predicted values are identical
Synapsed_to_Dm18	Su(var)3-7	1	0	Predicted values are identical
Synapsed_to_Dm18	pad	1	0	Predicted values are identical
Synapsed_to_Dm18	CG7357	1	0	Predicted values are identical
Synapsed_to_Dm18	CG31224	1	0	Predicted values are identical
Synapsed_to_Dm18	bon	1	0	Predicted values are identical
Synapsed_to_Dm18	ash2	1	0	Predicted values are identical
Synapsed_to_Dm18	CG31510	1	0	Predicted values are identical
Synapsed_to_Dm18	wdn	1	0	Predicted values are identical
Synapsed_to_Dm18	Cdc5	1	0	Predicted values are identical
Synapsed_to_Dm18	Rabex-5	1	0	Predicted values are identical
Synapsed_to_Dm18	CG15011	1	0	Predicted values are identical
Synapsed_to_Dm18	CG7386	1	0	Predicted values are identical
Synapsed_to_Dm18	CG6765	1	0	Predicted values are identical
Synapsed_to_Dm18	CG6683	1	0	Predicted values are identical
Synapsed_to_Dm18	Meics	1	0	Predicted values are identical
Synapsed_to_Dm18	CG1603	1	0	Predicted values are identical
Synapsed_to_Dm18	CG10209	1	0	Predicted values are identical
Synapsed_to_Dm18	Spt5	1	0	Predicted values are identical
Synapsed_to_Dm18	ktub	1	0	Predicted values are identical
Synapsed_to_Dm2	Mrtf	3.12	9.09	Predicted values are identical
Synapsed_to_Dm2	nvy	2.42	9.09	Predicted values are identical
Synapsed_to_Dm2	Set2	2.22	9.09	Predicted values are identical
Synapsed_to_Dm2	trem	2.06	9.09	Predicted values are identical
Synapsed_to_Dm2	hng2	1.94	9.09	Predicted values are identical
Synapsed_to_Dm2	Opbp	1.7	9.09	Predicted values are identical
Synapsed_to_Dm2	CG6689	1.67	9.09	Predicted values are identical
Synapsed_to_Dm2	dom	1.6	9.09	Predicted values are identical
Synapsed_to_Dm2	Pcl	1.42	9.09	Predicted values are identical
Synapsed_to_Dm2	M1BP	1.41	9.09	Predicted values are identical
Synapsed_to_Dm2	Atac1	1.41	9.09	Predicted values are identical
Synapsed_to_Dm2	stck	1.4	9.09	Predicted values are identical
Synapsed_to_Dm2	TH1	1.39	9.09	Predicted values are identical
Synapsed_to_Dm2	CG14712	1.38	9.09	Predicted values are identical
Synapsed_to_Dm2	Hr38	1.38	9.09	Predicted values are identical
Synapsed_to_Dm2	CG32264	1.3	9.09	Predicted values are identical
Synapsed_to_Dm2	ppl	1.16	9.09	Predicted values are identical
Synapsed_to_Dm2	CG14667	1	9.09	Predicted values are identical
Synapsed_to_Dm2	CG1965	1	9.09	Predicted values are identical
Synapsed_to_Dm2	sage	1	9.09	Predicted values are identical
Synapsed_to_Dm2	CG6254	1	9.09	Predicted values are identical
Synapsed_to_Dm2	CG5245	1	9.09	Predicted values are identical
Synapsed_to_Dm2	pr-set7	1	9.09	Predicted values are identical
Synapsed_to_Dm2	CG7987	1	9.09	Predicted values are identical
Synapsed_to_Dm2	CG7357	1	9.09	Predicted values are identical
Synapsed_to_Dm2	CG4854	1	9.09	Predicted values are identical
Synapsed_to_Dm2	sba	1	9.09	Predicted values are identical
Synapsed_to_Dm2	Sry-delta	1	9.09	Predicted values are identical
Synapsed_to_Dm2	Rabex-5	1	9.09	Predicted values are identical
Synapsed_to_Dm2	msl-3	1	9.09	Predicted values are identical
Synapsed_to_Dm3	Eip74EF	3.63	13.64	Predicted values are identical
Synapsed_to_Dm3	Dad	3.57	13.64	Predicted values are identical
Synapsed_to_Dm3	Iswi	3.26	13.64	Predicted values are identical
Synapsed_to_Dm3	Side	2.87	13.64	Predicted values are identical
Synapsed_to_Dm3	Hr38	1.95	13.64	Predicted values are identical
Synapsed_to_Dm3	brk	1.87	13.64	Predicted values are identical
Synapsed_to_Dm3	Max	1.64	13.64	Predicted values are identical
Synapsed_to_Dm3	Opbp	1.62	13.64	Predicted values are identical
Synapsed_to_Dm3	CG4565	1.59	13.64	Predicted values are identical
Synapsed_to_Dm3	CG7928	1.49	13.64	Predicted values are identical
Synapsed_to_Dm3	Kdm4A	1.42	13.64	Predicted values are identical
Synapsed_to_Dm3	E2f2	1.41	13.64	Predicted values are identical
Synapsed_to_Dm3	mute	1.41	13.64	Predicted values are identical
Synapsed_to_Dm3	Ravus	1.41	13.64	Predicted values are identical
Synapsed_to_Dm3	esn	1.4	13.64	Predicted values are identical
Synapsed_to_Dm3	CG8281	1.38	13.64	Predicted values are identical
Synapsed_to_Dm3	Su(z)2	1.38	13.64	Predicted values are identical
Synapsed_to_Dm3	egg	1.38	13.64	Predicted values are identical
Synapsed_to_Dm3	az2	1.32	13.64	Predicted values are identical
Synapsed_to_Dm3	net	1.29	13.64	Predicted values are identical
Synapsed_to_Dm3	Tbp	1.22	13.64	Predicted values are identical
Synapsed_to_Dm3	CG18265	1.22	13.64	Predicted values are identical
Synapsed_to_Dm3	Dip1	1.18	13.64	Predicted values are identical
Synapsed_to_Dm3	CG10959	1.18	13.64	Predicted values are identical
Synapsed_to_Dm3	CG10321	1.13	13.64	Predicted values are identical
Synapsed_to_Dm3	Su(z)12	1.09	13.64	Predicted values are identical
Synapsed_to_Dm3	TfIIEalpha	1.01	13.64	Predicted values are identical
Synapsed_to_Dm3	stck	1	13.64	Predicted values are identical
Synapsed_to_Dm3	CG31460	1	13.64	Predicted values are identical
Synapsed_to_Dm3	CG8159	1	13.64	Predicted values are identical
Synapsed_to_L2	Cdk8	2.22	8.7	Predicted values are identical
Synapsed_to_L2	CG5953	1.89	8.7	Predicted values are identical
Synapsed_to_L2	CG6272	1.69	8.7	Predicted values are identical
Synapsed_to_L2	CG31510	1.67	8.7	Predicted values are identical
Synapsed_to_L2	esn	1.66	8.7	Predicted values are identical
Synapsed_to_L2	Atac2	1.42	8.7	Predicted values are identical
Synapsed_to_L2	Ssrp	1.41	8.7	Predicted values are identical
Synapsed_to_L2	CG7518	1.41	8.7	Predicted values are identical
Synapsed_to_L2	schlank	1.4	8.7	Predicted values are identical
Synapsed_to_L2	Mef2	1.35	8.7	Predicted values are identical
Synapsed_to_L2	su(Hw)	1.31	8.7	Predicted values are identical
Synapsed_to_L2	CG1965	1.26	8.7	Predicted values are identical
Synapsed_to_L2	Snr1	1	8.7	Predicted values are identical
Synapsed_to_L2	CG31460	1	8.7	Predicted values are identical
Synapsed_to_L2	CG14712	1	8.7	Predicted values are identical
Synapsed_to_L2	MRG15	1	8.7	Predicted values are identical
Synapsed_to_L2	ash2	1	8.7	Predicted values are identical
Synapsed_to_L2	CG7386	1	8.7	Predicted values are identical
Synapsed_to_L2	fd68A	1	8.7	Predicted values are identical
Synapsed_to_L2	Meics	1	8.7	Predicted values are identical
Synapsed_to_L2	Trl	1	8.7	Predicted values are identical
Synapsed_to_L2	CG45071	1	8.7	Predicted values are identical
Synapsed_to_L2	CkIIalpha-i1	1	8.7	Predicted values are identical
Synapsed_to_L2	CG9705	1	8.7	Predicted values are identical
Synapsed_to_L2	Mi-2	1	8.7	Predicted values are identical
Synapsed_to_L2	Opbp	1	8.7	Predicted values are identical
Synapsed_to_L2	Mat1	1	8.7	Predicted values are identical
Synapsed_to_L2	RpIII128	1	8.7	Predicted values are identical
Synapsed_to_L2	Dh44-R2	1	8.7	Predicted values are identical
Synapsed_to_L2	Iswi	1	8.7	Predicted values are identical
Synapsed_to_L3	CG31460	1	0	Predicted values are identical
Synapsed_to_L3	CG11317	1	0	Predicted values are identical
Synapsed_to_L3	Asciz	1	0	Predicted values are identical
Synapsed_to_L3	CG32982	1	0	Predicted values are identical
Synapsed_to_L3	CG14667	0	0	Predicted values are identical
Synapsed_to_L3	CG12162	0	0	Predicted values are identical
Synapsed_to_L3	Snr1	0	0	Predicted values are identical
Synapsed_to_L3	CG10979	0	0	Predicted values are identical
Synapsed_to_L3	CG1024	0	0	Predicted values are identical
Synapsed_to_L3	CG1965	0	0	Predicted values are identical
Synapsed_to_L3	Pbp95	0	0	Predicted values are identical
Synapsed_to_L3	Ada2b	0	0	Predicted values are identical
Synapsed_to_L3	stck	0	0	Predicted values are identical
Synapsed_to_L3	CG8145	0	0	Predicted values are identical
Synapsed_to_L3	M1BP	0	0	Predicted values are identical
Synapsed_to_L3	hng2	0	0	Predicted values are identical
Synapsed_to_L3	Kdm2	0	0	Predicted values are identical
Synapsed_to_L3	sage	0	0	Predicted values are identical
Synapsed_to_L3	Crc	0	0	Predicted values are identical
Synapsed_to_L3	CG6254	0	0	Predicted values are identical
Synapsed_to_L3	Rfx	0	0	Predicted values are identical
Synapsed_to_L3	MED7	0	0	Predicted values are identical
Synapsed_to_L3	CG4565	0	0	Predicted values are identical
Synapsed_to_L3	CG4820	0	0	Predicted values are identical
Synapsed_to_L3	CG6689	0	0	Predicted values are identical
Synapsed_to_L3	CG14710	0	0	Predicted values are identical
Synapsed_to_L3	CG14712	0	0	Predicted values are identical
Synapsed_to_L3	CG18476	0	0	Predicted values are identical
Synapsed_to_L3	CG3281	0	0	Predicted values are identical
Synapsed_to_L3	CG3313	0	0	Predicted values are identical
Synapsed_to_L5	CG1965	1	0	Predicted values are identical
Synapsed_to_L5	CG5196	1	0	Predicted values are identical
Synapsed_to_L5	mor	1	0	Predicted values are identical
Synapsed_to_L5	CG17186	1	0	Predicted values are identical
Synapsed_to_L5	ERR	1	0	Predicted values are identical
Synapsed_to_L5	CG6765	1	0	Predicted values are identical
Synapsed_to_L5	ssp	1	0	Predicted values are identical
Synapsed_to_L5	CG12768	1	0	Predicted values are identical
Synapsed_to_L5	Taf5	1	0	Predicted values are identical
Synapsed_to_L5	Pcl	1	0	Predicted values are identical
Synapsed_to_L5	CG11906	1	0	Predicted values are identical
Synapsed_to_L5	nvy	1	0	Predicted values are identical
Synapsed_to_L5	CG2790	1	0	Predicted values are identical
Synapsed_to_L5	CG12155	1	0	Predicted values are identical
Synapsed_to_L5	CG2116	1	0	Predicted values are identical
Synapsed_to_L5	dalao	1	0	Predicted values are identical
Synapsed_to_L5	CG11696	1	0	Predicted values are identical
Synapsed_to_L5	CG44002	1	0	Predicted values are identical
Synapsed_to_L5	Trf	1	0	Predicted values are identical
Synapsed_to_L5	CG13123	1	0	Predicted values are identical
Synapsed_to_L5	stc	1	0	Predicted values are identical
Synapsed_to_L5	Hr39	1	0	Predicted values are identical
Synapsed_to_L5	CG11560	1	0	Predicted values are identical
Synapsed_to_L5	Lhr	1	0	Predicted values are identical
Synapsed_to_L5	CG44247	1	0	Predicted values are identical
Synapsed_to_L5	gce	1	0	Predicted values are identical
Synapsed_to_L5	CR43670	1	0	Predicted values are identical
Synapsed_to_L5	CG10147	0.13	0	Predicted values are identical
Synapsed_to_L5	CkIIalpha-i1	0.11	0	Predicted values are identical
Synapsed_to_L5	CG12104	0.09	0	Predicted values are identical
Synapsed_to_Mi1	CG9705	4.44	13.64	Predicted values are identical
Synapsed_to_Mi1	Set2	4.28	13.64	Predicted values are identical
Synapsed_to_Mi1	CG12219	3.93	13.64	Predicted values are identical
Synapsed_to_Mi1	CG33213	3.61	13.64	Predicted values are identical
Synapsed_to_Mi1	esn	3.58	13.64	Predicted values are identical
Synapsed_to_Mi1	TFAM	3.55	13.64	Predicted values are identical
Synapsed_to_Mi1	MBD-R2	2.97	13.64	Predicted values are identical
Synapsed_to_Mi1	Chrac-16	2.69	13.64	Predicted values are identical
Synapsed_to_Mi1	CG9948	2.57	13.64	Predicted values are identical
Synapsed_to_Mi1	CG2875	2.42	13.64	Predicted values are identical
Synapsed_to_Mi1	Kdm2	2.39	13.64	Predicted values are identical
Synapsed_to_Mi1	egg	2.23	13.64	Predicted values are identical
Synapsed_to_Mi1	Mat1	2.2	13.64	Predicted values are identical
Synapsed_to_Mi1	CG7818	2	13.64	Predicted values are identical
Synapsed_to_Mi1	MED4	1.98	13.64	Predicted values are identical
Synapsed_to_Mi1	CG12236	1.96	13.64	Predicted values are identical
Synapsed_to_Mi1	CG32700	1.89	13.64	Predicted values are identical
Synapsed_to_Mi1	nvy	1.87	13.64	Predicted values are identical
Synapsed_to_Mi1	Bka	1.72	13.64	Predicted values are identical
Synapsed_to_Mi1	mamo	1.71	13.64	Predicted values are identical
Synapsed_to_Mi1	wdn	1.7	13.64	Predicted values are identical
Synapsed_to_Mi1	CG10209	1.68	13.64	Predicted values are identical
Synapsed_to_Mi1	M1BP	1.68	13.64	Predicted values are identical
Synapsed_to_Mi1	CG2116	1.67	13.64	Predicted values are identical
Synapsed_to_Mi1	CG11456	1.42	13.64	Predicted values are identical
Synapsed_to_Mi1	ktub	1.42	13.64	Predicted values are identical
Synapsed_to_Mi1	CG8216	1.41	13.64	Predicted values are identical
Synapsed_to_Mi1	Spt5	1.41	13.64	Predicted values are identical
Synapsed_to_Mi1	CG4707	1.41	13.64	Predicted values are identical
Synapsed_to_Mi1	MED15	1.4	13.64	Predicted values are identical
Synapsed_to_Mi13	CG10631	1.41	0	Predicted values are identical
Synapsed_to_Mi13	bs	1.41	0	Predicted values are identical
Synapsed_to_Mi13	hpo	1.4	0	Predicted values are identical
Synapsed_to_Mi13	Pbp95	1	0	Predicted values are identical
Synapsed_to_Mi13	CG8159	1	0	Predicted values are identical
Synapsed_to_Mi13	MED25	1	0	Predicted values are identical
Synapsed_to_Mi13	CG5180	1	0	Predicted values are identical
Synapsed_to_Mi13	CG45071	1	0	Predicted values are identical
Synapsed_to_Mi13	CG18265	1	0	Predicted values are identical
Synapsed_to_Mi13	Ssl1	1	0	Predicted values are identical
Synapsed_to_Mi13	Lhr	1	0	Predicted values are identical
Synapsed_to_Mi13	CG15073	1	0	Predicted values are identical
Synapsed_to_Mi13	CG3065	1	0	Predicted values are identical
Synapsed_to_Mi13	crm	1	0	Predicted values are identical
Synapsed_to_Mi13	CG12236	1	0	Predicted values are identical
Synapsed_to_Mi13	CG10959	1	0	Predicted values are identical
Synapsed_to_Mi13	CG11696	1	0	Predicted values are identical
Synapsed_to_Mi13	CG11695	1	0	Predicted values are identical
Synapsed_to_Mi13	dbr	1	0	Predicted values are identical
Synapsed_to_Mi13	lilli	1	0	Predicted values are identical
Synapsed_to_Mi13	Trf	1	0	Predicted values are identical
Synapsed_to_Mi13	CG7818	1	0	Predicted values are identical
Synapsed_to_Mi13	CG3838	1	0	Predicted values are identical
Synapsed_to_Mi13	Snr1	1	0	Predicted values are identical
Synapsed_to_Mi13	CG4820	1	0	Predicted values are identical
Synapsed_to_Mi13	CG5245	1	0	Predicted values are identical
Synapsed_to_Mi13	CG11317	1	0	Predicted values are identical
Synapsed_to_Mi13	CG12104	1	0	Predicted values are identical
Synapsed_to_Mi13	CG32264	1	0	Predicted values are identical
Synapsed_to_Mi13	CG9948	1	0	Predicted values are identical
Synapsed_to_Mi15	CG14667	0	0	Predicted values are identical
Synapsed_to_Mi15	CG12162	0	0	Predicted values are identical
Synapsed_to_Mi15	Snr1	0	0	Predicted values are identical
Synapsed_to_Mi15	CG10979	0	0	Predicted values are identical
Synapsed_to_Mi15	CG1024	0	0	Predicted values are identical
Synapsed_to_Mi15	CG1965	0	0	Predicted values are identical
Synapsed_to_Mi15	Pbp95	0	0	Predicted values are identical
Synapsed_to_Mi15	Ada2b	0	0	Predicted values are identical
Synapsed_to_Mi15	stck	0	0	Predicted values are identical
Synapsed_to_Mi15	CG31460	0	0	Predicted values are identical
Synapsed_to_Mi15	CG8145	0	0	Predicted values are identical
Synapsed_to_Mi15	CG8159	0	0	Predicted values are identical
Synapsed_to_Mi15	M1BP	0	0	Predicted values are identical
Synapsed_to_Mi15	hng2	0	0	Predicted values are identical
Synapsed_to_Mi15	Kdm2	0	0	Predicted values are identical
Synapsed_to_Mi15	sage	0	0	Predicted values are identical
Synapsed_to_Mi15	Crc	0	0	Predicted values are identical
Synapsed_to_Mi15	CG6254	0	0	Predicted values are identical
Synapsed_to_Mi15	Rfx	0	0	Predicted values are identical
Synapsed_to_Mi15	MED7	0	0	Predicted values are identical
Synapsed_to_Mi15	CG4565	0	0	Predicted values are identical
Synapsed_to_Mi15	CG4820	0	0	Predicted values are identical
Synapsed_to_Mi15	CG6689	0	0	Predicted values are identical
Synapsed_to_Mi15	CG14710	0	0	Predicted values are identical
Synapsed_to_Mi15	CG14712	0	0	Predicted values are identical
Synapsed_to_Mi15	CG18476	0	0	Predicted values are identical
Synapsed_to_Mi15	CG3281	0	0	Predicted values are identical
Synapsed_to_Mi15	CG3313	0	0	Predicted values are identical
Synapsed_to_Mi15	Spt3	0	0	Predicted values are identical
Synapsed_to_Mi15	MBD-R2	0	0	Predicted values are identical
Synapsed_to_Mi4	CG34376	4.64	18.18	Predicted values are identical
Synapsed_to_Mi4	Pbp95	3.3	18.18	Predicted values are identical
Synapsed_to_Mi4	esn	2.32	18.18	Predicted values are identical
Synapsed_to_Mi4	shn	2.26	18.18	Predicted values are identical
Synapsed_to_Mi4	Eip74EF	2.17	18.18	Predicted values are identical
Synapsed_to_Mi4	CG10147	2.12	18.18	Predicted values are identical
Synapsed_to_Mi4	CG11317	2.08	18.18	Predicted values are identical
Synapsed_to_Mi4	CkIIalpha-i1	2	18.18	Predicted values are identical
Synapsed_to_Mi4	CG7518	1.76	18.18	Predicted values are identical
Synapsed_to_Mi4	Su(var)2-HP2	1.71	18.18	Predicted values are identical
Synapsed_to_Mi4	Slp_D	1.67	18.18	Predicted values are identical
Synapsed_to_Mi4	Brf	1.42	18.18	Predicted values are identical
Synapsed_to_Mi4	Bka	1.42	18.18	Predicted values are identical
Synapsed_to_Mi4	CG2116	1.41	18.18	Predicted values are identical
Synapsed_to_Mi4	Lpt	1.41	18.18	Predicted values are identical
Synapsed_to_Mi4	row	1.4	18.18	Predicted values are identical
Synapsed_to_Mi4	fu2	1.4	18.18	Predicted values are identical
Synapsed_to_Mi4	CG5953	1.4	18.18	Predicted values are identical
Synapsed_to_Mi4	CG11456	1.37	18.18	Predicted values are identical
Synapsed_to_Mi4	Iswi	1.32	18.18	Predicted values are identical
Synapsed_to_Mi4	dbr	1.23	18.18	Predicted values are identical
Synapsed_to_Mi4	CG17186	1.08	18.18	Predicted values are identical
Synapsed_to_Mi4	dwg	1.02	18.18	Predicted values are identical
Synapsed_to_Mi4	Rfx	1	18.18	Predicted values are identical
Synapsed_to_Mi4	MBD-R2	1	18.18	Predicted values are identical
Synapsed_to_Mi4	pr-set7	1	18.18	Predicted values are identical
Synapsed_to_Mi4	ash2	1	18.18	Predicted values are identical
Synapsed_to_Mi4	CG33213	1	18.18	Predicted values are identical
Synapsed_to_Mi4	wdn	1	18.18	Predicted values are identical
Synapsed_to_Mi4	CG1647	1	18.18	Predicted values are identical
Synapsed_to_Mi9	CG30403	5.22	13.64	Predicted values are identical
Synapsed_to_Mi9	RpII33	2.44	13.64	Predicted values are identical
Synapsed_to_Mi9	Trl	2.19	13.64	Predicted values are identical
Synapsed_to_Mi9	CG7928	2.07	13.64	Predicted values are identical
Synapsed_to_Mi9	row	2	13.64	Predicted values are identical
Synapsed_to_Mi9	CG17361	1.86	13.64	Predicted values are identical
Synapsed_to_Mi9	CG8388	1.78	13.64	Predicted values are identical
Synapsed_to_Mi9	CG7386	1.73	13.64	Predicted values are identical
Synapsed_to_Mi9	Ets97D	1.73	13.64	Predicted values are identical
Synapsed_to_Mi9	CG32264	1.72	13.64	Predicted values are identical
Synapsed_to_Mi9	Elp3	1.71	13.64	Predicted values are identical
Synapsed_to_Mi9	CG14667	1.7	13.64	Predicted values are identical
Synapsed_to_Mi9	CG4707	1.69	13.64	Predicted values are identical
Synapsed_to_Mi9	az2	1.67	13.64	Predicted values are identical
Synapsed_to_Mi9	CG10321	1.66	13.64	Predicted values are identical
Synapsed_to_Mi9	ssp	1.59	13.64	Predicted values are identical
Synapsed_to_Mi9	Ravus	1.58	13.64	Predicted values are identical
Synapsed_to_Mi9	Bap60	1.58	13.64	Predicted values are identical
Synapsed_to_Mi9	caz	1.57	13.64	Predicted values are identical
Synapsed_to_Mi9	Rbf	1.53	13.64	Predicted values are identical
Synapsed_to_Mi9	CG12659	1.41	13.64	Predicted values are identical
Synapsed_to_Mi9	RpIII128	1.41	13.64	Predicted values are identical
Synapsed_to_Mi9	CG7357	1.41	13.64	Predicted values are identical
Synapsed_to_Mi9	lin-28	1.39	13.64	Predicted values are identical
Synapsed_to_Mi9	CG1965	1.39	13.64	Predicted values are identical
Synapsed_to_Mi9	Bap55	1.37	13.64	Predicted values are identical
Synapsed_to_Mi9	Mi-2	1.36	13.64	Predicted values are identical
Synapsed_to_Mi9	CG12768	1.33	13.64	Predicted values are identical
Synapsed_to_Mi9	ph-p	1.32	13.64	Predicted values are identical
Synapsed_to_Mi9	CG2712	1.29	13.64	Predicted values are identical
Synapsed_to_Pm1	Lmpt	1.99	9.09	Predicted values are identical
Synapsed_to_Pm1	lilli	1.98	9.09	Predicted values are identical
Synapsed_to_Pm1	Meics	1.66	9.09	Predicted values are identical
Synapsed_to_Pm1	Bx	1.65	9.09	Predicted values are identical
Synapsed_to_Pm1	jing	1.48	9.09	Predicted values are identical
Synapsed_to_Pm1	CG7839	1.42	9.09	Predicted values are identical
Synapsed_to_Pm1	Kdm4A	1.42	9.09	Predicted values are identical
Synapsed_to_Pm1	hpo	1.41	9.09	Predicted values are identical
Synapsed_to_Pm1	Cp190	1.41	9.09	Predicted values are identical
Synapsed_to_Pm1	Sox14	1.41	9.09	Predicted values are identical
Synapsed_to_Pm1	Taf5	1.39	9.09	Predicted values are identical
Synapsed_to_Pm1	MRG15	1.39	9.09	Predicted values are identical
Synapsed_to_Pm1	az2	1.36	9.09	Predicted values are identical
Synapsed_to_Pm1	CG8145	1.34	9.09	Predicted values are identical
Synapsed_to_Pm1	CG13775	1.34	9.09	Predicted values are identical
Synapsed_to_Pm1	GATAd	1.34	9.09	Predicted values are identical
Synapsed_to_Pm1	lin-28	1.32	9.09	Predicted values are identical
Synapsed_to_Pm1	NELF-B	1.31	9.09	Predicted values are identical
Synapsed_to_Pm1	Hr38	1.25	9.09	Predicted values are identical
Synapsed_to_Pm1	CG2790	1.18	9.09	Predicted values are identical
Synapsed_to_Pm1	CG1024	1	9.09	Predicted values are identical
Synapsed_to_Pm1	Pbp95	1	9.09	Predicted values are identical
Synapsed_to_Pm1	Crc	1	9.09	Predicted values are identical
Synapsed_to_Pm1	CG6254	1	9.09	Predicted values are identical
Synapsed_to_Pm1	CG14710	1	9.09	Predicted values are identical
Synapsed_to_Pm1	CG14712	1	9.09	Predicted values are identical
Synapsed_to_Pm1	mor	1	9.09	Predicted values are identical
Synapsed_to_Pm1	CG5180	1	9.09	Predicted values are identical
Synapsed_to_Pm1	Hr96	1	9.09	Predicted values are identical
Synapsed_to_Pm1	CG15011	1	9.09	Predicted values are identical
Synapsed_to_Pm1a	CG7357	1.98	0	Predicted values are identical
Synapsed_to_Pm1a	CG33213	1.85	0	Predicted values are identical
Synapsed_to_Pm1a	CG2199	1.73	0	Predicted values are identical
Synapsed_to_Pm1a	CG17361	1.71	0	Predicted values are identical
Synapsed_to_Pm1a	Trl	1.41	0	Predicted values are identical
Synapsed_to_Pm1a	mute	1.41	0	Predicted values are identical
Synapsed_to_Pm1a	CG5953	1.41	0	Predicted values are identical
Synapsed_to_Pm1a	TFAM	1.41	0	Predicted values are identical
Synapsed_to_Pm1a	CG34376	1.4	0	Predicted values are identical
Synapsed_to_Pm1a	Mi-2	1.39	0	Predicted values are identical
Synapsed_to_Pm1a	CG12162	1.36	0	Predicted values are identical
Synapsed_to_Pm1a	sage	1.36	0	Predicted values are identical
Synapsed_to_Pm1a	mld	1.2	0	Predicted values are identical
Synapsed_to_Pm1a	CG1024	1	0	Predicted values are identical
Synapsed_to_Pm1a	CG8145	1	0	Predicted values are identical
Synapsed_to_Pm1a	CG8159	1	0	Predicted values are identical
Synapsed_to_Pm1a	M1BP	1	0	Predicted values are identical
Synapsed_to_Pm1a	CG3281	1	0	Predicted values are identical
Synapsed_to_Pm1a	Ravus	1	0	Predicted values are identical
Synapsed_to_Pm1a	Cp190	1	0	Predicted values are identical
Synapsed_to_Pm1a	CG7785	1	0	Predicted values are identical
Synapsed_to_Pm1a	CG17186	1	0	Predicted values are identical
Synapsed_to_Pm1a	CG31510	1	0	Predicted values are identical
Synapsed_to_Pm1a	CG7928	1	0	Predicted values are identical
Synapsed_to_Pm1a	Sry-delta	1	0	Predicted values are identical
Synapsed_to_Pm1a	CG1792	1	0	Predicted values are identical
Synapsed_to_Pm1a	CG7386	1	0	Predicted values are identical
Synapsed_to_Pm1a	CG6163	1	0	Predicted values are identical
Synapsed_to_Pm1a	CG18265	1	0	Predicted values are identical
Synapsed_to_Pm1a	Su(var)2-10	1	0	Predicted values are identical
Synapsed_to_Pm1b	E2f2	2.22	9.09	Predicted values are identical
Synapsed_to_Pm1b	CG11317	2.18	9.09	Predicted values are identical
Synapsed_to_Pm1b	CG10321	1.8	9.09	Predicted values are identical
Synapsed_to_Pm1b	sba	1.73	9.09	Predicted values are identical
Synapsed_to_Pm1b	TH1	1.72	9.09	Predicted values are identical
Synapsed_to_Pm1b	ERR	1.72	9.09	Predicted values are identical
Synapsed_to_Pm1b	hng2	1.69	9.09	Predicted values are identical
Synapsed_to_Pm1b	CG18265	1.67	9.09	Predicted values are identical
Synapsed_to_Pm1b	CG17328	1.65	9.09	Predicted values are identical
Synapsed_to_Pm1b	Hth	1.65	9.09	Predicted values are identical
Synapsed_to_Pm1b	CG12104	1.58	9.09	Predicted values are identical
Synapsed_to_Pm1b	CG7785	1.42	9.09	Predicted values are identical
Synapsed_to_Pm1b	HP1c	1.42	9.09	Predicted values are identical
Synapsed_to_Pm1b	CG9705	1.42	9.09	Predicted values are identical
Synapsed_to_Pm1b	Erm_Ey	1.42	9.09	Predicted values are identical
Synapsed_to_Pm1b	Su(H)	1.41	9.09	Predicted values are identical
Synapsed_to_Pm1b	Mi-2	1.41	9.09	Predicted values are identical
Synapsed_to_Pm1b	stc	1.41	9.09	Predicted values are identical
Synapsed_to_Pm1b	msl-3	1.41	9.09	Predicted values are identical
Synapsed_to_Pm1b	TfIIEalpha	1.4	9.09	Predicted values are identical
Synapsed_to_Pm1b	Pcl	1.4	9.09	Predicted values are identical
Synapsed_to_Pm1b	CG12155	1.4	9.09	Predicted values are identical
Synapsed_to_Pm1b	bon	1.4	9.09	Predicted values are identical
Synapsed_to_Pm1b	Hr96	1.39	9.09	Predicted values are identical
Synapsed_to_Pm1b	CG6765	1.39	9.09	Predicted values are identical
Synapsed_to_Pm1b	Mes4	1.39	9.09	Predicted values are identical
Synapsed_to_Pm1b	CG12162	1.34	9.09	Predicted values are identical
Synapsed_to_Pm1b	CG13775	1.13	9.09	Predicted values are identical
Synapsed_to_Pm1b	Rfx	1.06	9.09	Predicted values are identical
Synapsed_to_Pm1b	CG2202	1.02	9.09	Predicted values are identical
Synapsed_to_Pm2	egg	3.48	18.18	Predicted values are identical
Synapsed_to_Pm2	l(2)k10201	3.34	18.18	Predicted values are identical
Synapsed_to_Pm2	fd68A	3.21	18.18	Predicted values are identical
Synapsed_to_Pm2	Su(H)	2.63	18.18	Predicted values are identical
Synapsed_to_Pm2	mxc	2.6	18.18	Predicted values are identical
Synapsed_to_Pm2	Hmg-2	2.57	18.18	Predicted values are identical
Synapsed_to_Pm2	bon	2.29	18.18	Predicted values are identical
Synapsed_to_Pm2	grp	2	18.18	Predicted values are identical
Synapsed_to_Pm2	RpIII128	1.96	18.18	Predicted values are identical
Synapsed_to_Pm2	Fen1	1.93	18.18	Predicted values are identical
Synapsed_to_Pm2	mld	1.9	18.18	Predicted values are identical
Synapsed_to_Pm2	Asciz	1.89	18.18	Predicted values are identical
Synapsed_to_Pm2	CG6689	1.84	18.18	Predicted values are identical
Synapsed_to_Pm2	Dref	1.73	18.18	Predicted values are identical
Synapsed_to_Pm2	tth	1.72	18.18	Predicted values are identical
Synapsed_to_Pm2	Tfb1	1.7	18.18	Predicted values are identical
Synapsed_to_Pm2	mTTF	1.64	18.18	Predicted values are identical
Synapsed_to_Pm2	hng3	1.63	18.18	Predicted values are identical
Synapsed_to_Pm2	ZnT49B	1.6	18.18	Predicted values are identical
Synapsed_to_Pm2	CG8145	1.42	18.18	Predicted values are identical
Synapsed_to_Pm2	CG2116	1.42	18.18	Predicted values are identical
Synapsed_to_Pm2	CG3065	1.41	18.18	Predicted values are identical
Synapsed_to_Pm2	CG12219	1.4	18.18	Predicted values are identical
Synapsed_to_Pm2	CG7556	1.38	18.18	Predicted values are identical
Synapsed_to_Pm2	HP1c	1.34	18.18	Predicted values are identical
Synapsed_to_Pm2	CG16863	1.34	18.18	Predicted values are identical
Synapsed_to_Pm2	CG7928	1.23	18.18	Predicted values are identical
Synapsed_to_Pm2	ktub	1.16	18.18	Predicted values are identical
Synapsed_to_Pm2	CTPsyn	1.12	18.18	Predicted values are identical
Synapsed_to_Pm2	CG31460	1	18.18	Predicted values are identical
Synapsed_to_Pm3	dalao	1	0	Predicted values are identical
Synapsed_to_Pm3	CG14667	0	0	Predicted values are identical
Synapsed_to_Pm3	CG12162	0	0	Predicted values are identical
Synapsed_to_Pm3	Snr1	0	0	Predicted values are identical
Synapsed_to_Pm3	CG10979	0	0	Predicted values are identical
Synapsed_to_Pm3	CG1024	0	0	Predicted values are identical
Synapsed_to_Pm3	CG1965	0	0	Predicted values are identical
Synapsed_to_Pm3	Pbp95	0	0	Predicted values are identical
Synapsed_to_Pm3	Ada2b	0	0	Predicted values are identical
Synapsed_to_Pm3	stck	0	0	Predicted values are identical
Synapsed_to_Pm3	CG31460	0	0	Predicted values are identical
Synapsed_to_Pm3	CG8145	0	0	Predicted values are identical
Synapsed_to_Pm3	CG8159	0	0	Predicted values are identical
Synapsed_to_Pm3	M1BP	0	0	Predicted values are identical
Synapsed_to_Pm3	hng2	0	0	Predicted values are identical
Synapsed_to_Pm3	Kdm2	0	0	Predicted values are identical
Synapsed_to_Pm3	sage	0	0	Predicted values are identical
Synapsed_to_Pm3	Crc	0	0	Predicted values are identical
Synapsed_to_Pm3	CG6254	0	0	Predicted values are identical
Synapsed_to_Pm3	Rfx	0	0	Predicted values are identical
Synapsed_to_Pm3	MED7	0	0	Predicted values are identical
Synapsed_to_Pm3	CG4565	0	0	Predicted values are identical
Synapsed_to_Pm3	CG4820	0	0	Predicted values are identical
Synapsed_to_Pm3	CG6689	0	0	Predicted values are identical
Synapsed_to_Pm3	CG14710	0	0	Predicted values are identical
Synapsed_to_Pm3	CG14712	0	0	Predicted values are identical
Synapsed_to_Pm3	CG18476	0	0	Predicted values are identical
Synapsed_to_Pm3	CG3281	0	0	Predicted values are identical
Synapsed_to_Pm3	CG3313	0	0	Predicted values are identical
Synapsed_to_Pm3	Spt3	0	0	Predicted values are identical
Synapsed_to_Pm4	CG6765	5.79	22.73	Predicted values are identical
Synapsed_to_Pm4	ktub	4.89	22.73	Predicted values are identical
Synapsed_to_Pm4	CG9305	3.5	22.73	Predicted values are identical
Synapsed_to_Pm4	Su(var)2-10	3.37	22.73	Predicted values are identical
Synapsed_to_Pm4	az2	3.29	22.73	Predicted values are identical
Synapsed_to_Pm4	CG10321	2.82	22.73	Predicted values are identical
Synapsed_to_Pm4	E2f2	2.69	22.73	Predicted values are identical
Synapsed_to_Pm4	dom	2.34	22.73	Predicted values are identical
Synapsed_to_Pm4	CG44247	2.16	22.73	Predicted values are identical
Synapsed_to_Pm4	CTPsyn	2	22.73	Predicted values are identical
Synapsed_to_Pm4	caz	1.99	22.73	Predicted values are identical
Synapsed_to_Pm4	Cdc5	1.97	22.73	Predicted values are identical
Synapsed_to_Pm4	Crc	1.96	22.73	Predicted values are identical
Synapsed_to_Pm4	hpo	1.89	22.73	Predicted values are identical
Synapsed_to_Pm4	stc	1.88	22.73	Predicted values are identical
Synapsed_to_Pm4	sba	1.78	22.73	Predicted values are identical
Synapsed_to_Pm4	Rfx	1.75	22.73	Predicted values are identical
Synapsed_to_Pm4	CG15073	1.74	22.73	Predicted values are identical
Synapsed_to_Pm4	CG31224	1.73	22.73	Predicted values are identical
Synapsed_to_Pm4	trr	1.73	22.73	Predicted values are identical
Synapsed_to_Pm4	Brf	1.71	22.73	Predicted values are identical
Synapsed_to_Pm4	Hr96	1.71	22.73	Predicted values are identical
Synapsed_to_Pm4	su(Hw)	1.64	22.73	Predicted values are identical
Synapsed_to_Pm4	Max	1.48	22.73	Predicted values are identical
Synapsed_to_Pm4	Opbp	1.42	22.73	Predicted values are identical
Synapsed_to_Pm4	CG10959	1.42	22.73	Predicted values are identical
Synapsed_to_Pm4	Eip93F	1.41	22.73	Predicted values are identical
Synapsed_to_Pm4	CG32982	1.41	22.73	Predicted values are identical
Synapsed_to_Pm4	CG7386	1.41	22.73	Predicted values are identical
Synapsed_to_Pm4	CkIIalpha-i1	1.41	22.73	Predicted values are identical
Synapsed_to_T2	Dad	3.16	22.73	Predicted values are identical
Synapsed_to_T2	CG8281	2.96	22.73	Predicted values are identical
Synapsed_to_T2	CG12104	2.68	22.73	Predicted values are identical
Synapsed_to_T2	CG11906	2.66	22.73	Predicted values are identical
Synapsed_to_T2	CG7556	2.59	22.73	Predicted values are identical
Synapsed_to_T2	e(y)1	2.31	22.73	Predicted values are identical
Synapsed_to_T2	Su(var)2-10	2.23	22.73	Predicted values are identical
Synapsed_to_T2	Bap60	2.09	22.73	Predicted values are identical
Synapsed_to_T2	MED17	2.02	22.73	Predicted values are identical
Synapsed_to_T2	CG4820	2	22.73	Predicted values are identical
Synapsed_to_T2	sba	1.95	22.73	Predicted values are identical
Synapsed_to_T2	CG8950	1.89	22.73	Predicted values are identical
Synapsed_to_T2	CG31460	1.88	22.73	Predicted values are identical
Synapsed_to_T2	CG10959	1.82	22.73	Predicted values are identical
Synapsed_to_T2	CG5953	1.82	22.73	Predicted values are identical
Synapsed_to_T2	phol	1.74	22.73	Predicted values are identical
Synapsed_to_T2	ash2	1.72	22.73	Predicted values are identical
Synapsed_to_T2	ERR	1.71	22.73	Predicted values are identical
Synapsed_to_T2	Hmr	1.7	22.73	Predicted values are identical
Synapsed_to_T2	CG44247	1.59	22.73	Predicted values are identical
Synapsed_to_T2	CG3838	1.56	22.73	Predicted values are identical
Synapsed_to_T2	msl-3	1.48	22.73	Predicted values are identical
Synapsed_to_T2	CG12236	1.47	22.73	Predicted values are identical
Synapsed_to_T2	CG4360	1.42	22.73	Predicted values are identical
Synapsed_to_T2	CG11317	1.41	22.73	Predicted values are identical
Synapsed_to_T2	Hmg-2	1.41	22.73	Predicted values are identical
Synapsed_to_T2	CG5245	1.41	22.73	Predicted values are identical
Synapsed_to_T2	CG7386	1.4	22.73	Predicted values are identical
Synapsed_to_T2	Mad	1.4	22.73	Predicted values are identical
Synapsed_to_T2	CG3815	1.37	22.73	Predicted values are identical
Synapsed_to_T2a	CG14667	0	0	Predicted values are identical
Synapsed_to_T2a	CG12162	0	0	Predicted values are identical
Synapsed_to_T2a	Snr1	0	0	Predicted values are identical
Synapsed_to_T2a	CG10979	0	0	Predicted values are identical
Synapsed_to_T2a	CG1024	0	0	Predicted values are identical
Synapsed_to_T2a	CG1965	0	0	Predicted values are identical
Synapsed_to_T2a	Pbp95	0	0	Predicted values are identical
Synapsed_to_T2a	Ada2b	0	0	Predicted values are identical
Synapsed_to_T2a	stck	0	0	Predicted values are identical
Synapsed_to_T2a	CG31460	0	0	Predicted values are identical
Synapsed_to_T2a	CG8145	0	0	Predicted values are identical
Synapsed_to_T2a	CG8159	0	0	Predicted values are identical
Synapsed_to_T2a	M1BP	0	0	Predicted values are identical
Synapsed_to_T2a	hng2	0	0	Predicted values are identical
Synapsed_to_T2a	Kdm2	0	0	Predicted values are identical
Synapsed_to_T2a	sage	0	0	Predicted values are identical
Synapsed_to_T2a	Crc	0	0	Predicted values are identical
Synapsed_to_T2a	CG6254	0	0	Predicted values are identical
Synapsed_to_T2a	Rfx	0	0	Predicted values are identical
Synapsed_to_T2a	MED7	0	0	Predicted values are identical
Synapsed_to_T2a	CG4565	0	0	Predicted values are identical
Synapsed_to_T2a	CG4820	0	0	Predicted values are identical
Synapsed_to_T2a	CG6689	0	0	Predicted values are identical
Synapsed_to_T2a	CG14710	0	0	Predicted values are identical
Synapsed_to_T2a	CG14712	0	0	Predicted values are identical
Synapsed_to_T2a	CG18476	0	0	Predicted values are identical
Synapsed_to_T2a	CG3281	0	0	Predicted values are identical
Synapsed_to_T2a	CG3313	0	0	Predicted values are identical
Synapsed_to_T2a	Spt3	0	0	Predicted values are identical
Synapsed_to_T2a	MBD-R2	0	0	Predicted values are identical
Synapsed_to_T3	CG6765	4.69	13.64	Predicted values are identical
Synapsed_to_T3	CTPsyn	3.44	13.64	Predicted values are identical
Synapsed_to_T3	stc	2.75	13.64	Predicted values are identical
Synapsed_to_T3	ktub	2.65	13.64	Predicted values are identical
Synapsed_to_T3	Cdc5	2.33	13.64	Predicted values are identical
Synapsed_to_T3	CG13894	1.95	13.64	Predicted values are identical
Synapsed_to_T3	CG6686	1.73	13.64	Predicted values are identical
Synapsed_to_T3	az2	1.71	13.64	Predicted values are identical
Synapsed_to_T3	mxc	1.71	13.64	Predicted values are identical
Synapsed_to_T3	CG13775	1.7	13.64	Predicted values are identical
Synapsed_to_T3	CG10321	1.66	13.64	Predicted values are identical
Synapsed_to_T3	spt4	1.66	13.64	Predicted values are identical
Synapsed_to_T3	CG14710	1.62	13.64	Predicted values are identical
Synapsed_to_T3	CG6683	1.42	13.64	Predicted values are identical
Synapsed_to_T3	CG11398	1.42	13.64	Predicted values are identical
Synapsed_to_T3	CG16863	1.42	13.64	Predicted values are identical
Synapsed_to_T3	CG34422	1.41	13.64	Predicted values are identical
Synapsed_to_T3	CG44247	1.41	13.64	Predicted values are identical
Synapsed_to_T3	CG8950	1.41	13.64	Predicted values are identical
Synapsed_to_T3	Lpt	1.4	13.64	Predicted values are identical
Synapsed_to_T3	CG31224	1.4	13.64	Predicted values are identical
Synapsed_to_T3	CG4820	1.39	13.64	Predicted values are identical
Synapsed_to_T3	ppl	1.38	13.64	Predicted values are identical
Synapsed_to_T3	CG13624	1.37	13.64	Predicted values are identical
Synapsed_to_T3	CR43670	1.37	13.64	Predicted values are identical
Synapsed_to_T3	ZnT49B	1.34	13.64	Predicted values are identical
Synapsed_to_T3	mTTF	1.34	13.64	Predicted values are identical
Synapsed_to_T3	CG12659	1.32	13.64	Predicted values are identical
Synapsed_to_T3	Asciz	1.28	13.64	Predicted values are identical
Synapsed_to_T3	CG17359	1.15	13.64	Predicted values are identical
Synapsed_to_T4a	Su(var)2-10	1.95	0	Predicted values are identical
Synapsed_to_T4a	CG8281	1.73	0	Predicted values are identical
Synapsed_to_T4a	zf30C	1.73	0	Predicted values are identical
Synapsed_to_T4a	Ssrp	1.73	0	Predicted values are identical
Synapsed_to_T4a	Lhr	1.73	0	Predicted values are identical
Synapsed_to_T4a	CG11906	1.71	0	Predicted values are identical
Synapsed_to_T4a	CG4360	1.65	0	Predicted values are identical
Synapsed_to_T4a	CG12104	1.51	0	Predicted values are identical
Synapsed_to_T4a	CG6163	1.5	0	Predicted values are identical
Synapsed_to_T4a	CG6765	1.5	0	Predicted values are identical
Synapsed_to_T4a	CG2790	1.42	0	Predicted values are identical
Synapsed_to_T4a	Elp3	1.41	0	Predicted values are identical
Synapsed_to_T4a	su(Hw)	1.41	0	Predicted values are identical
Synapsed_to_T4a	CG7556	1.41	0	Predicted values are identical
Synapsed_to_T4a	CR43670	1.41	0	Predicted values are identical
Synapsed_to_T4a	CG17802	1.4	0	Predicted values are identical
Synapsed_to_T4a	Trf	1.4	0	Predicted values are identical
Synapsed_to_T4a	Ada2b	1.37	0	Predicted values are identical
Synapsed_to_T4a	CG10209	1.37	0	Predicted values are identical
Synapsed_to_T4a	CG8388	1.11	0	Predicted values are identical
Synapsed_to_T4a	CG1024	1	0	Predicted values are identical
Synapsed_to_T4a	stck	1	0	Predicted values are identical
Synapsed_to_T4a	CG31460	1	0	Predicted values are identical
Synapsed_to_T4a	CG8145	1	0	Predicted values are identical
Synapsed_to_T4a	Spt3	1	0	Predicted values are identical
Synapsed_to_T4a	CG5245	1	0	Predicted values are identical
Synapsed_to_T4a	CG7987	1	0	Predicted values are identical
Synapsed_to_T4a	MRG15	1	0	Predicted values are identical
Synapsed_to_T4a	CG6276	1	0	Predicted values are identical
Synapsed_to_T4a	mor	1	0	Predicted values are identical
Synapsed_to_T4b	msl-3	2.32	0	Predicted values are identical
Synapsed_to_T4b	CG11317	1.99	0	Predicted values are identical
Synapsed_to_T4b	mxc	1.89	0	Predicted values are identical
Synapsed_to_T4b	CG12104	1.88	0	Predicted values are identical
Synapsed_to_T4b	CG5245	1.73	0	Predicted values are identical
Synapsed_to_T4b	CG31510	1.72	0	Predicted values are identical
Synapsed_to_T4b	CG3838	1.71	0	Predicted values are identical
Synapsed_to_T4b	CG17359	1.65	0	Predicted values are identical
Synapsed_to_T4b	CG2202	1.42	0	Predicted values are identical
Synapsed_to_T4b	CG2790	1.41	0	Predicted values are identical
Synapsed_to_T4b	CG5180	1.41	0	Predicted values are identical
Synapsed_to_T4b	Bap55	1.41	0	Predicted values are identical
Synapsed_to_T4b	CG15514	1.41	0	Predicted values are identical
Synapsed_to_T4b	CG9305	1.41	0	Predicted values are identical
Synapsed_to_T4b	ktub	1.4	0	Predicted values are identical
Synapsed_to_T4b	CG2712	1.4	0	Predicted values are identical
Synapsed_to_T4b	Rfx	1.4	0	Predicted values are identical
Synapsed_to_T4b	mor	1.4	0	Predicted values are identical
Synapsed_to_T4b	CG1603	1.4	0	Predicted values are identical
Synapsed_to_T4b	spt4	1.39	0	Predicted values are identical
Synapsed_to_T4b	MBD-R2	1.37	0	Predicted values are identical
Synapsed_to_T4b	CG11398	1.26	0	Predicted values are identical
Synapsed_to_T4b	CTPsyn	1.21	0	Predicted values are identical
Synapsed_to_T4b	hpo	1.13	0	Predicted values are identical
Synapsed_to_T4b	Spt5	1.1	0	Predicted values are identical
Synapsed_to_T4b	CG12162	1	0	Predicted values are identical
Synapsed_to_T4b	Snr1	1	0	Predicted values are identical
Synapsed_to_T4b	sage	1	0	Predicted values are identical
Synapsed_to_T4b	MED17	1	0	Predicted values are identical
Synapsed_to_T4b	CG1792	1	0	Predicted values are identical
Synapsed_to_T4c	HP1c	2.04	9.09	Predicted values are identical
Synapsed_to_T4c	bon	1.88	9.09	Predicted values are identical
Synapsed_to_T4c	ktub	1.73	9.09	Predicted values are identical
Synapsed_to_T4c	Mtp	1.73	9.09	Predicted values are identical
Synapsed_to_T4c	egg	1.73	9.09	Predicted values are identical
Synapsed_to_T4c	Hr78	1.69	9.09	Predicted values are identical
Synapsed_to_T4c	CR43671	1.67	9.09	Predicted values are identical
Synapsed_to_T4c	CG2202	1.66	9.09	Predicted values are identical
Synapsed_to_T4c	CG1024	1.59	9.09	Predicted values are identical
Synapsed_to_T4c	CTPsyn	1.53	9.09	Predicted values are identical
Synapsed_to_T4c	CG10979	1.5	9.09	Predicted values are identical
Synapsed_to_T4c	Dad	1.42	9.09	Predicted values are identical
Synapsed_to_T4c	E(z)	1.42	9.09	Predicted values are identical
Synapsed_to_T4c	Bug22	1.42	9.09	Predicted values are identical
Synapsed_to_T4c	CG4565	1.41	9.09	Predicted values are identical
Synapsed_to_T4c	CG12236	1.41	9.09	Predicted values are identical
Synapsed_to_T4c	CG8281	1.41	9.09	Predicted values are identical
Synapsed_to_T4c	CG8944	1.41	9.09	Predicted values are identical
Synapsed_to_T4c	CG10321	1.41	9.09	Predicted values are identical
Synapsed_to_T4c	dwg	1.41	9.09	Predicted values are identical
Synapsed_to_T4c	gce	1.41	9.09	Predicted values are identical
Synapsed_to_T4c	CG4854	1.4	9.09	Predicted values are identical
Synapsed_to_T4c	CG31460	1.4	9.09	Predicted values are identical
Synapsed_to_T4c	CG3847	1.39	9.09	Predicted values are identical
Synapsed_to_T4c	CG7928	1.39	9.09	Predicted values are identical
Synapsed_to_T4c	CG17328	1.39	9.09	Predicted values are identical
Synapsed_to_T4c	schlank	1.37	9.09	Predicted values are identical
Synapsed_to_T4c	mor	1.36	9.09	Predicted values are identical
Synapsed_to_T4c	CG5180	1.25	9.09	Predicted values are identical
Synapsed_to_T4c	Cdk8	1.16	9.09	Predicted values are identical
Synapsed_to_T4d	az2	1.73	0	Predicted values are identical
Synapsed_to_T4d	ktub	1.73	0	Predicted values are identical
Synapsed_to_T4d	CG2116	1.7	0	Predicted values are identical
Synapsed_to_T4d	dom	1.6	0	Predicted values are identical
Synapsed_to_T4d	bon	1.42	0	Predicted values are identical
Synapsed_to_T4d	CG18265	1.42	0	Predicted values are identical
Synapsed_to_T4d	lilli	1.42	0	Predicted values are identical
Synapsed_to_T4d	CG10631	1.42	0	Predicted values are identical
Synapsed_to_T4d	Rfx	1.41	0	Predicted values are identical
Synapsed_to_T4d	Elp3	1.41	0	Predicted values are identical
Synapsed_to_T4d	CG4707	1.4	0	Predicted values are identical
Synapsed_to_T4d	CG4360	1.4	0	Predicted values are identical
Synapsed_to_T4d	Crc	1.25	0	Predicted values are identical
Synapsed_to_T4d	Taf8	1.15	0	Predicted values are identical
Synapsed_to_T4d	CG11456	1.05	0	Predicted values are identical
Synapsed_to_T4d	CG1024	1	0	Predicted values are identical
Synapsed_to_T4d	CG8159	1	0	Predicted values are identical
Synapsed_to_T4d	CG3281	1	0	Predicted values are identical
Synapsed_to_T4d	CG7987	1	0	Predicted values are identical
Synapsed_to_T4d	MED25	1	0	Predicted values are identical
Synapsed_to_T4d	mld	1	0	Predicted values are identical
Synapsed_to_T4d	ash2	1	0	Predicted values are identical
Synapsed_to_T4d	Hr96	1	0	Predicted values are identical
Synapsed_to_T4d	CG31510	1	0	Predicted values are identical
Synapsed_to_T4d	Ets97D	1	0	Predicted values are identical
Synapsed_to_T4d	wdn	1	0	Predicted values are identical
Synapsed_to_T4d	CG15514	1	0	Predicted values are identical
Synapsed_to_T4d	CG7928	1	0	Predicted values are identical
Synapsed_to_T4d	CG2199	1	0	Predicted values are identical
Synapsed_to_T4d	MED4	1	0	Predicted values are identical
Synapsed_to_Tm1	CG1602	3.12	9.09	Predicted values are identical
Synapsed_to_Tm1	Sry-delta	2.48	9.09	Predicted values are identical
Synapsed_to_Tm1	E(z)	2.34	9.09	Predicted values are identical
Synapsed_to_Tm1	pzg	2	9.09	Predicted values are identical
Synapsed_to_Tm1	CTPsyn	1.72	9.09	Predicted values are identical
Synapsed_to_Tm1	Cp190	1.72	9.09	Predicted values are identical
Synapsed_to_Tm1	CG15011	1.62	9.09	Predicted values are identical
Synapsed_to_Tm1	Mat1	1.57	9.09	Predicted values are identical
Synapsed_to_Tm1	Kdm2	1.44	9.09	Predicted values are identical
Synapsed_to_Tm1	CG5196	1.42	9.09	Predicted values are identical
Synapsed_to_Tm1	CG1024	1.41	9.09	Predicted values are identical
Synapsed_to_Tm1	mute	1.41	9.09	Predicted values are identical
Synapsed_to_Tm1	Pcl	1.4	9.09	Predicted values are identical
Synapsed_to_Tm1	polybromo	1.39	9.09	Predicted values are identical
Synapsed_to_Tm1	CG32982	1.32	9.09	Predicted values are identical
Synapsed_to_Tm1	CG14667	1	9.09	Predicted values are identical
Synapsed_to_Tm1	CG12162	1	9.09	Predicted values are identical
Synapsed_to_Tm1	CG8159	1	9.09	Predicted values are identical
Synapsed_to_Tm1	Rfx	1	9.09	Predicted values are identical
Synapsed_to_Tm1	CG3281	1	9.09	Predicted values are identical
Synapsed_to_Tm1	CG12267	1	9.09	Predicted values are identical
Synapsed_to_Tm1	mor	1	9.09	Predicted values are identical
Synapsed_to_Tm1	MED17	1	9.09	Predicted values are identical
Synapsed_to_Tm1	trem	1	9.09	Predicted values are identical
Synapsed_to_Tm1	CG2199	1	9.09	Predicted values are identical
Synapsed_to_Tm1	CG8281	1	9.09	Predicted values are identical
Synapsed_to_Tm1	fd68A	1	9.09	Predicted values are identical
Synapsed_to_Tm1	ssp	1	9.09	Predicted values are identical
Synapsed_to_Tm1	Max	1	9.09	Predicted values are identical
Synapsed_to_Tm1	cyc	1	9.09	Predicted values are identical
Synapsed_to_Tm16	CG12659	2.6	9.09	Predicted values are identical
Synapsed_to_Tm16	Kdm2	2.54	9.09	Predicted values are identical
Synapsed_to_Tm16	Hmg-2	2.41	9.09	Predicted values are identical
Synapsed_to_Tm16	CG6686	2.18	9.09	Predicted values are identical
Synapsed_to_Tm16	Crc	2.11	9.09	Predicted values are identical
Synapsed_to_Tm16	Trl	2.03	9.09	Predicted values are identical
Synapsed_to_Tm16	CG10904	1.87	9.09	Predicted values are identical
Synapsed_to_Tm16	ush	1.73	9.09	Predicted values are identical
Synapsed_to_Tm16	Ssrp	1.73	9.09	Predicted values are identical
Synapsed_to_Tm16	mor	1.72	9.09	Predicted values are identical
Synapsed_to_Tm16	CG5245	1.72	9.09	Predicted values are identical
Synapsed_to_Tm16	ZnT49B	1.67	9.09	Predicted values are identical
Synapsed_to_Tm16	CG7839	1.67	9.09	Predicted values are identical
Synapsed_to_Tm16	CG14712	1.66	9.09	Predicted values are identical
Synapsed_to_Tm16	Hr38	1.64	9.09	Predicted values are identical
Synapsed_to_Tm16	CG3281	1.41	9.09	Predicted values are identical
Synapsed_to_Tm16	MED7	1.41	9.09	Predicted values are identical
Synapsed_to_Tm16	Ada2b	1.41	9.09	Predicted values are identical
Synapsed_to_Tm16	CG18265	1.41	9.09	Predicted values are identical
Synapsed_to_Tm16	CG32700	1.4	9.09	Predicted values are identical
Synapsed_to_Tm16	CkIIalpha-i1	1.39	9.09	Predicted values are identical
Synapsed_to_Tm16	MED15	1.39	9.09	Predicted values are identical
Synapsed_to_Tm16	CG5953	1.39	9.09	Predicted values are identical
Synapsed_to_Tm16	MBD-R2	1.34	9.09	Predicted values are identical
Synapsed_to_Tm16	Lhr	1.3	9.09	Predicted values are identical
Synapsed_to_Tm16	CG12236	1.29	9.09	Predicted values are identical
Synapsed_to_Tm16	Snr1	1	9.09	Predicted values are identical
Synapsed_to_Tm16	CG1965	1	9.09	Predicted values are identical
Synapsed_to_Tm16	CG31460	1	9.09	Predicted values are identical
Synapsed_to_Tm16	CG8145	1	9.09	Predicted values are identical
Synapsed_to_Tm2	CG8924	3.13	9.09	Predicted values are identical
Synapsed_to_Tm2	esn	2.97	9.09	Predicted values are identical
Synapsed_to_Tm2	Cdk8	2.81	9.09	Predicted values are identical
Synapsed_to_Tm2	Tfb1	2.62	9.09	Predicted values are identical
Synapsed_to_Tm2	CG12162	2.45	9.09	Predicted values are identical
Synapsed_to_Tm2	CG10209	1.72	9.09	Predicted values are identical
Synapsed_to_Tm2	CG31510	1.7	9.09	Predicted values are identical
Synapsed_to_Tm2	Taf2	1.68	9.09	Predicted values are identical
Synapsed_to_Tm2	CG7556	1.66	9.09	Predicted values are identical
Synapsed_to_Tm2	Crc	1.41	9.09	Predicted values are identical
Synapsed_to_Tm2	CG32264	1.41	9.09	Predicted values are identical
Synapsed_to_Tm2	Bap60	1.41	9.09	Predicted values are identical
Synapsed_to_Tm2	Kdm4A	1.4	9.09	Predicted values are identical
Synapsed_to_Tm2	MED17	1.4	9.09	Predicted values are identical
Synapsed_to_Tm2	Max	1.39	9.09	Predicted values are identical
Synapsed_to_Tm2	Hr96	1.38	9.09	Predicted values are identical
Synapsed_to_Tm2	CG17361	1.28	9.09	Predicted values are identical
Synapsed_to_Tm2	Pbp95	1	9.09	Predicted values are identical
Synapsed_to_Tm2	CG31460	1	9.09	Predicted values are identical
Synapsed_to_Tm2	Rfx	1	9.09	Predicted values are identical
Synapsed_to_Tm2	MED7	1	9.09	Predicted values are identical
Synapsed_to_Tm2	CG6276	1	9.09	Predicted values are identical
Synapsed_to_Tm2	CG10147	1	9.09	Predicted values are identical
Synapsed_to_Tm2	CG6272	1	9.09	Predicted values are identical
Synapsed_to_Tm2	fd68A	1	9.09	Predicted values are identical
Synapsed_to_Tm2	Trl	1	9.09	Predicted values are identical
Synapsed_to_Tm2	CG45071	1	9.09	Predicted values are identical
Synapsed_to_Tm2	CG18265	1	9.09	Predicted values are identical
Synapsed_to_Tm2	Mi-2	1	9.09	Predicted values are identical
Synapsed_to_Tm2	Su(z)12	1	9.09	Predicted values are identical
Synapsed_to_Tm20	CG6686	1.96	9.09	Predicted values are identical
Synapsed_to_Tm20	shn	1.91	9.09	Predicted values are identical
Synapsed_to_Tm20	CG12162	1.65	9.09	Predicted values are identical
Synapsed_to_Tm20	pad	1.41	9.09	Predicted values are identical
Synapsed_to_Tm20	TfIIEalpha	1.4	9.09	Predicted values are identical
Synapsed_to_Tm20	MRG15	1.39	9.09	Predicted values are identical
Synapsed_to_Tm20	CG8950	1.37	9.09	Predicted values are identical
Synapsed_to_Tm20	stck	1	9.09	Predicted values are identical
Synapsed_to_Tm20	Spt3	1	9.09	Predicted values are identical
Synapsed_to_Tm20	Su(var)3-7	1	9.09	Predicted values are identical
Synapsed_to_Tm20	CG6276	1	9.09	Predicted values are identical
Synapsed_to_Tm20	mor	1	9.09	Predicted values are identical
Synapsed_to_Tm20	CG31224	1	9.09	Predicted values are identical
Synapsed_to_Tm20	CG34376	1	9.09	Predicted values are identical
Synapsed_to_Tm20	CG13624	1	9.09	Predicted values are identical
Synapsed_to_Tm20	CG15514	1	9.09	Predicted values are identical
Synapsed_to_Tm20	Rabex-5	1	9.09	Predicted values are identical
Synapsed_to_Tm20	CG12104	1	9.09	Predicted values are identical
Synapsed_to_Tm20	CG7386	1	9.09	Predicted values are identical
Synapsed_to_Tm20	CG8281	1	9.09	Predicted values are identical
Synapsed_to_Tm20	Trl	1	9.09	Predicted values are identical
Synapsed_to_Tm20	Opbp	1	9.09	Predicted values are identical
Synapsed_to_Tm20	Spt5	1	9.09	Predicted values are identical
Synapsed_to_Tm20	trr	1	9.09	Predicted values are identical
Synapsed_to_Tm20	brk	1	9.09	Predicted values are identical
Synapsed_to_Tm20	NELF-B	1	9.09	Predicted values are identical
Synapsed_to_Tm20	mxc	1	9.09	Predicted values are identical
Synapsed_to_Tm20	CG11696	1	9.09	Predicted values are identical
Synapsed_to_Tm20	gce	1	9.09	Predicted values are identical
Synapsed_to_Tm20	CG9215	1	9.09	Predicted values are identical
Synapsed_to_Tm28	E2f1	3.47	9.09	Predicted values are identical
Synapsed_to_Tm28	CG2116	2.95	9.09	Predicted values are identical
Synapsed_to_Tm28	ZnT49B	2.59	9.09	Predicted values are identical
Synapsed_to_Tm28	mor	2.42	9.09	Predicted values are identical
Synapsed_to_Tm28	lilli	1.71	9.09	Predicted values are identical
Synapsed_to_Tm28	Chrac-16	1.71	9.09	Predicted values are identical
Synapsed_to_Tm28	CG10904	1.42	9.09	Predicted values are identical
Synapsed_to_Tm28	CG3838	1.4	9.09	Predicted values are identical
Synapsed_to_Tm28	pad	1.4	9.09	Predicted values are identical
Synapsed_to_Tm28	MESR4	1.4	9.09	Predicted values are identical
Synapsed_to_Tm28	CG1603	1.37	9.09	Predicted values are identical
Synapsed_to_Tm28	CG12236	1.34	9.09	Predicted values are identical
Synapsed_to_Tm28	Dip1	1.32	9.09	Predicted values are identical
Synapsed_to_Tm28	CG8281	1.01	9.09	Predicted values are identical
Synapsed_to_Tm28	CG12162	1	9.09	Predicted values are identical
Synapsed_to_Tm28	stck	1	9.09	Predicted values are identical
Synapsed_to_Tm28	CG31460	1	9.09	Predicted values are identical
Synapsed_to_Tm28	hng2	1	9.09	Predicted values are identical
Synapsed_to_Tm28	Rfx	1	9.09	Predicted values are identical
Synapsed_to_Tm28	CG3281	1	9.09	Predicted values are identical
Synapsed_to_Tm28	CG6276	1	9.09	Predicted values are identical
Synapsed_to_Tm28	CG4360	1	9.09	Predicted values are identical
Synapsed_to_Tm28	sba	1	9.09	Predicted values are identical
Synapsed_to_Tm28	Hr96	1	9.09	Predicted values are identical
Synapsed_to_Tm28	CG15514	1	9.09	Predicted values are identical
Synapsed_to_Tm28	Mrtf	1	9.09	Predicted values are identical
Synapsed_to_Tm28	Taf2	1	9.09	Predicted values are identical
Synapsed_to_Tm28	TfIIEalpha	1	9.09	Predicted values are identical
Synapsed_to_Tm28	CG14117	1	9.09	Predicted values are identical
Synapsed_to_Tm28	CG17359	1	9.09	Predicted values are identical
Synapsed_to_Tm3	CG7785	4.45	13.64	Predicted values are identical
Synapsed_to_Tm3	CG8216	4.43	13.64	Predicted values are identical
Synapsed_to_Tm3	Lmpt	4.28	13.64	Predicted values are identical
Synapsed_to_Tm3	TFAM	4.05	13.64	Predicted values are identical
Synapsed_to_Tm3	Hr39	2.41	13.64	Predicted values are identical
Synapsed_to_Tm3	Bug22	2.39	13.64	Predicted values are identical
Synapsed_to_Tm3	CG4936	2.39	13.64	Predicted values are identical
Synapsed_to_Tm3	CG9948	2.32	13.64	Predicted values are identical
Synapsed_to_Tm3	brk	2.24	13.64	Predicted values are identical
Synapsed_to_Tm3	pr-set7	2.16	13.64	Predicted values are identical
Synapsed_to_Tm3	Cdc5	1.95	13.64	Predicted values are identical
Synapsed_to_Tm3	CG10631	1.88	13.64	Predicted values are identical
Synapsed_to_Tm3	Dip1	1.86	13.64	Predicted values are identical
Synapsed_to_Tm3	CG13624	1.85	13.64	Predicted values are identical
Synapsed_to_Tm3	CG33213	1.73	13.64	Predicted values are identical
Synapsed_to_Tm3	CG9705	1.72	13.64	Predicted values are identical
Synapsed_to_Tm3	grp	1.71	13.64	Predicted values are identical
Synapsed_to_Tm3	CG11398	1.66	13.64	Predicted values are identical
Synapsed_to_Tm3	Atac2	1.63	13.64	Predicted values are identical
Synapsed_to_Tm3	CG32982	1.62	13.64	Predicted values are identical
Synapsed_to_Tm3	NC2beta	1.42	13.64	Predicted values are identical
Synapsed_to_Tm3	Su(H)	1.42	13.64	Predicted values are identical
Synapsed_to_Tm3	az2	1.41	13.64	Predicted values are identical
Synapsed_to_Tm3	CG12219	1.41	13.64	Predicted values are identical
Synapsed_to_Tm3	Trl	1.41	13.64	Predicted values are identical
Synapsed_to_Tm3	CG44247	1.41	13.64	Predicted values are identical
Synapsed_to_Tm3	Spt5	1.41	13.64	Predicted values are identical
Synapsed_to_Tm3	Chrac-14	1.41	13.64	Predicted values are identical
Synapsed_to_Tm3	Su(var)2-10	1.4	13.64	Predicted values are identical
Synapsed_to_Tm3	ktub	1.4	13.64	Predicted values are identical
Synapsed_to_Tm4	bs	1.99	0	Predicted values are identical
Synapsed_to_Tm4	CG7386	1.42	0	Predicted values are identical
Synapsed_to_Tm4	Su(var)2-HP2	1.41	0	Predicted values are identical
Synapsed_to_Tm4	Cdk8	1.4	0	Predicted values are identical
Synapsed_to_Tm4	CG4936	1.4	0	Predicted values are identical
Synapsed_to_Tm4	Trl	1.39	0	Predicted values are identical
Synapsed_to_Tm4	shn	1.36	0	Predicted values are identical
Synapsed_to_Tm4	Atac2	1.34	0	Predicted values are identical
Synapsed_to_Tm4	Sry-delta	1.32	0	Predicted values are identical
Synapsed_to_Tm4	Pbp95	1	0	Predicted values are identical
Synapsed_to_Tm4	CG4565	1	0	Predicted values are identical
Synapsed_to_Tm4	pr-set7	1	0	Predicted values are identical
Synapsed_to_Tm4	Brf	1	0	Predicted values are identical
Synapsed_to_Tm4	CG31224	1	0	Predicted values are identical
Synapsed_to_Tm4	mld	1	0	Predicted values are identical
Synapsed_to_Tm4	CG1792	1	0	Predicted values are identical
Synapsed_to_Tm4	Cdc5	1	0	Predicted values are identical
Synapsed_to_Tm4	CG9948	1	0	Predicted values are identical
Synapsed_to_Tm4	phol	1	0	Predicted values are identical
Synapsed_to_Tm4	Taf2	1	0	Predicted values are identical
Synapsed_to_Tm4	Meics	1	0	Predicted values are identical
Synapsed_to_Tm4	CG45071	1	0	Predicted values are identical
Synapsed_to_Tm4	Nufip	1	0	Predicted values are identical
Synapsed_to_Tm4	cyc	1	0	Predicted values are identical
Synapsed_to_Tm4	esn	1	0	Predicted values are identical
Synapsed_to_Tm4	Mef2	1	0	Predicted values are identical
Synapsed_to_Tm4	spt4	1	0	Predicted values are identical
Synapsed_to_Tm4	Tfb1	1	0	Predicted values are identical
Synapsed_to_Tm4	dom	1	0	Predicted values are identical
Synapsed_to_Tm4	CG12155	1	0	Predicted values are identical
Synapsed_to_Tm5Y	CG16863	2.58	9.09	Predicted values are identical
Synapsed_to_Tm5Y	Rbf	2.47	9.09	Predicted values are identical
Synapsed_to_Tm5Y	her	2.21	9.09	Predicted values are identical
Synapsed_to_Tm5Y	CG32982	2.06	9.09	Predicted values are identical
Synapsed_to_Tm5Y	Ets97D	1.96	9.09	Predicted values are identical
Synapsed_to_Tm5Y	Side	1.7	9.09	Predicted values are identical
Synapsed_to_Tm5Y	Iswi	1.69	9.09	Predicted values are identical
Synapsed_to_Tm5Y	Su(var)2-HP2	1.65	9.09	Predicted values are identical
Synapsed_to_Tm5Y	Eip74EF	1.48	9.09	Predicted values are identical
Synapsed_to_Tm5Y	CG1024	1.41	9.09	Predicted values are identical
Synapsed_to_Tm5Y	Su(H)	1.4	9.09	Predicted values are identical
Synapsed_to_Tm5Y	CG4820	1.37	9.09	Predicted values are identical
Synapsed_to_Tm5Y	CG8765	1.34	9.09	Predicted values are identical
Synapsed_to_Tm5Y	CG7818	1.3	9.09	Predicted values are identical
Synapsed_to_Tm5Y	brk	1.29	9.09	Predicted values are identical
Synapsed_to_Tm5Y	Ssl1	1.12	9.09	Predicted values are identical
Synapsed_to_Tm5Y	Pbp95	1	9.09	Predicted values are identical
Synapsed_to_Tm5Y	CG3281	1	9.09	Predicted values are identical
Synapsed_to_Tm5Y	CG3313	1	9.09	Predicted values are identical
Synapsed_to_Tm5Y	Spt3	1	9.09	Predicted values are identical
Synapsed_to_Tm5Y	MBD-R2	1	9.09	Predicted values are identical
Synapsed_to_Tm5Y	CG6276	1	9.09	Predicted values are identical
Synapsed_to_Tm5Y	CG7357	1	9.09	Predicted values are identical
Synapsed_to_Tm5Y	CG4360	1	9.09	Predicted values are identical
Synapsed_to_Tm5Y	Hr96	1	9.09	Predicted values are identical
Synapsed_to_Tm5Y	CG31510	1	9.09	Predicted values are identical
Synapsed_to_Tm5Y	yem	1	9.09	Predicted values are identical
Synapsed_to_Tm5Y	CG11317	1	9.09	Predicted values are identical
Synapsed_to_Tm5Y	CG12104	1	9.09	Predicted values are identical
Synapsed_to_Tm5Y	Mrtf	1	9.09	Predicted values are identical
Synapsed_to_Tm6/14	mld	2	9.09	Predicted values are identical
Synapsed_to_Tm6/14	CG4936	1.96	9.09	Predicted values are identical
Synapsed_to_Tm6/14	MRG15	1.95	9.09	Predicted values are identical
Synapsed_to_Tm6/14	Sry-delta	1.95	9.09	Predicted values are identical
Synapsed_to_Tm6/14	Cdc5	1.73	9.09	Predicted values are identical
Synapsed_to_Tm6/14	ktub	1.46	9.09	Predicted values are identical
Synapsed_to_Tm6/14	tth	1.45	9.09	Predicted values are identical
Synapsed_to_Tm6/14	Opbp	1.42	9.09	Predicted values are identical
Synapsed_to_Tm6/14	CG14667	1.41	9.09	Predicted values are identical
Synapsed_to_Tm6/14	mxc	1.41	9.09	Predicted values are identical
Synapsed_to_Tm6/14	RpII33	1.41	9.09	Predicted values are identical
Synapsed_to_Tm6/14	TFAM	1.39	9.09	Predicted values are identical
Synapsed_to_Tm6/14	Pbp95	1.36	9.09	Predicted values are identical
Synapsed_to_Tm6/14	CG31460	1.34	9.09	Predicted values are identical
Synapsed_to_Tm6/14	Su(var)3-7	1.34	9.09	Predicted values are identical
Synapsed_to_Tm6/14	CG12219	1.32	9.09	Predicted values are identical
Synapsed_to_Tm6/14	CG10209	1.14	9.09	Predicted values are identical
Synapsed_to_Tm6/14	CG7357	1.13	9.09	Predicted values are identical
Synapsed_to_Tm6/14	CG8145	1	9.09	Predicted values are identical
Synapsed_to_Tm6/14	Kdm2	1	9.09	Predicted values are identical
Synapsed_to_Tm6/14	CG12267	1	9.09	Predicted values are identical
Synapsed_to_Tm6/14	Cp190	1	9.09	Predicted values are identical
Synapsed_to_Tm6/14	polybromo	1	9.09	Predicted values are identical
Synapsed_to_Tm6/14	yem	1	9.09	Predicted values are identical
Synapsed_to_Tm6/14	Asciz	1	9.09	Predicted values are identical
Synapsed_to_Tm6/14	CG9948	1	9.09	Predicted values are identical
Synapsed_to_Tm6/14	ssp	1	9.09	Predicted values are identical
Synapsed_to_Tm6/14	CG11560	1	9.09	Predicted values are identical
Synapsed_to_Tm6/14	CG14117	1	9.09	Predicted values are identical
Synapsed_to_Tm6/14	CG45071	1	9.09	Predicted values are identical
Synapsed_to_TmY14	CG11906	3.71	18.18	Predicted values are identical
Synapsed_to_TmY14	Ravus	2.6	18.18	Predicted values are identical
Synapsed_to_TmY14	CG9215	2.58	18.18	Predicted values are identical
Synapsed_to_TmY14	CG2202	1.73	18.18	Predicted values are identical
Synapsed_to_TmY14	CG1792	1.73	18.18	Predicted values are identical
Synapsed_to_TmY14	CG3065	1.72	18.18	Predicted values are identical
Synapsed_to_TmY14	CG2790	1.71	18.18	Predicted values are identical
Synapsed_to_TmY14	CG6686	1.68	18.18	Predicted values are identical
Synapsed_to_TmY14	pzg	1.58	18.18	Predicted values are identical
Synapsed_to_TmY14	CG7518	1.41	18.18	Predicted values are identical
Synapsed_to_TmY14	sba	1.41	18.18	Predicted values are identical
Synapsed_to_TmY14	CG3847	1.41	18.18	Predicted values are identical
Synapsed_to_TmY14	M1BP	1.41	18.18	Predicted values are identical
Synapsed_to_TmY14	Crc	1.41	18.18	Predicted values are identical
Synapsed_to_TmY14	CR43671	1.41	18.18	Predicted values are identical
Synapsed_to_TmY14	CG5245	1.41	18.18	Predicted values are identical
Synapsed_to_TmY14	CG45071	1.3	18.18	Predicted values are identical
Synapsed_to_TmY14	pad	1.28	18.18	Predicted values are identical
Synapsed_to_TmY14	Tbp	1.26	18.18	Predicted values are identical
Synapsed_to_TmY14	CG44002	1.19	18.18	Predicted values are identical
Synapsed_to_TmY14	trem	1.16	18.18	Predicted values are identical
Synapsed_to_TmY14	Fen1	1.12	18.18	Predicted values are identical
Synapsed_to_TmY14	Su(var)2-HP2	1.1	18.18	Predicted values are identical
Synapsed_to_TmY14	CG4854	1.04	18.18	Predicted values are identical
Synapsed_to_TmY14	CG1965	1	18.18	Predicted values are identical
Synapsed_to_TmY14	CG14710	1	18.18	Predicted values are identical
Synapsed_to_TmY14	su(Hw)	1	18.18	Predicted values are identical
Synapsed_to_TmY14	CG6276	1	18.18	Predicted values are identical
Synapsed_to_TmY14	hng3	1	18.18	Predicted values are identical
Synapsed_to_TmY14	CG10147	1	18.18	Predicted values are identical
Synapsed_to_TmY17	CG14667	0	0	Predicted values are identical
Synapsed_to_TmY17	CG12162	0	0	Predicted values are identical
Synapsed_to_TmY17	Snr1	0	0	Predicted values are identical
Synapsed_to_TmY17	CG10979	0	0	Predicted values are identical
Synapsed_to_TmY17	CG1024	0	0	Predicted values are identical
Synapsed_to_TmY17	CG1965	0	0	Predicted values are identical
Synapsed_to_TmY17	Pbp95	0	0	Predicted values are identical
Synapsed_to_TmY17	Ada2b	0	0	Predicted values are identical
Synapsed_to_TmY17	stck	0	0	Predicted values are identical
Synapsed_to_TmY17	CG31460	0	0	Predicted values are identical
Synapsed_to_TmY17	CG8145	0	0	Predicted values are identical
Synapsed_to_TmY17	CG8159	0	0	Predicted values are identical
Synapsed_to_TmY17	M1BP	0	0	Predicted values are identical
Synapsed_to_TmY17	hng2	0	0	Predicted values are identical
Synapsed_to_TmY17	Kdm2	0	0	Predicted values are identical
Synapsed_to_TmY17	sage	0	0	Predicted values are identical
Synapsed_to_TmY17	Crc	0	0	Predicted values are identical
Synapsed_to_TmY17	CG6254	0	0	Predicted values are identical
Synapsed_to_TmY17	Rfx	0	0	Predicted values are identical
Synapsed_to_TmY17	MED7	0	0	Predicted values are identical
Synapsed_to_TmY17	CG4565	0	0	Predicted values are identical
Synapsed_to_TmY17	CG4820	0	0	Predicted values are identical
Synapsed_to_TmY17	CG6689	0	0	Predicted values are identical
Synapsed_to_TmY17	CG14710	0	0	Predicted values are identical
Synapsed_to_TmY17	CG14712	0	0	Predicted values are identical
Synapsed_to_TmY17	CG18476	0	0	Predicted values are identical
Synapsed_to_TmY17	CG3281	0	0	Predicted values are identical
Synapsed_to_TmY17	CG3313	0	0	Predicted values are identical
Synapsed_to_TmY17	Spt3	0	0	Predicted values are identical
Synapsed_to_TmY17	MBD-R2	0	0	Predicted values are identical
Synapsed_to_TmY3	Rbf	5.37	9.09	Predicted values are identical
Synapsed_to_TmY3	Hr78	3.32	9.09	Predicted values are identical
Synapsed_to_TmY3	Hth_Opa	2.54	9.09	Predicted values are identical
Synapsed_to_TmY3	pr-set7	1.68	9.09	Predicted values are identical
Synapsed_to_TmY3	CG1965	1.67	9.09	Predicted values are identical
Synapsed_to_TmY3	Hmr	1.61	9.09	Predicted values are identical
Synapsed_to_TmY3	CG2712	1.56	9.09	Predicted values are identical
Synapsed_to_TmY3	CG6272	1.56	9.09	Predicted values are identical
Synapsed_to_TmY3	CG6686	1.42	9.09	Predicted values are identical
Synapsed_to_TmY3	esn	1.41	9.09	Predicted values are identical
Synapsed_to_TmY3	CG3847	1.41	9.09	Predicted values are identical
Synapsed_to_TmY3	ph-p	1.41	9.09	Predicted values are identical
Synapsed_to_TmY3	Atac1	1.41	9.09	Predicted values are identical
Synapsed_to_TmY3	stck	1.4	9.09	Predicted values are identical
Synapsed_to_TmY3	CG6689	1.4	9.09	Predicted values are identical
Synapsed_to_TmY3	MED15	1.34	9.09	Predicted values are identical
Synapsed_to_TmY3	CG10631	1.34	9.09	Predicted values are identical
Synapsed_to_TmY3	CG8216	1.27	9.09	Predicted values are identical
Synapsed_to_TmY3	Hmg-2	1.24	9.09	Predicted values are identical
Synapsed_to_TmY3	Tfb1	1.14	9.09	Predicted values are identical
Synapsed_to_TmY3	Elp3	1.07	9.09	Predicted values are identical
Synapsed_to_TmY3	CG14667	1	9.09	Predicted values are identical
Synapsed_to_TmY3	CG12162	1	9.09	Predicted values are identical
Synapsed_to_TmY3	Pbp95	1	9.09	Predicted values are identical
Synapsed_to_TmY3	CG8145	1	9.09	Predicted values are identical
Synapsed_to_TmY3	hng2	1	9.09	Predicted values are identical
Synapsed_to_TmY3	CG14712	1	9.09	Predicted values are identical
Synapsed_to_TmY3	CG3281	1	9.09	Predicted values are identical
Synapsed_to_TmY3	Spt3	1	9.09	Predicted values are identical
Synapsed_to_TmY3	CG7785	1	9.09	Predicted values are identical
Synapsed_to_TmY4	E2f1	3.12	9.09	Predicted values are identical
Synapsed_to_TmY4	ZnT49B	3.08	9.09	Predicted values are identical
Synapsed_to_TmY4	schlank	2.83	9.09	Predicted values are identical
Synapsed_to_TmY4	CG2116	2.4	9.09	Predicted values are identical
Synapsed_to_TmY4	CG8281	1.88	9.09	Predicted values are identical
Synapsed_to_TmY4	Dad	1.73	9.09	Predicted values are identical
Synapsed_to_TmY4	Meics	1.72	9.09	Predicted values are identical
Synapsed_to_TmY4	CG8950	1.69	9.09	Predicted values are identical
Synapsed_to_TmY4	CG3815	1.67	9.09	Predicted values are identical
Synapsed_to_TmY4	CG17802	1.65	9.09	Predicted values are identical
Synapsed_to_TmY4	CG14117	1.58	9.09	Predicted values are identical
Synapsed_to_TmY4	mute	1.41	9.09	Predicted values are identical
Synapsed_to_TmY4	Crc	1.38	9.09	Predicted values are identical
Synapsed_to_TmY4	mor	1.08	9.09	Predicted values are identical
Synapsed_to_TmY4	CG18476	1	9.09	Predicted values are identical
Synapsed_to_TmY4	CG6276	1	9.09	Predicted values are identical
Synapsed_to_TmY4	CG4424	1	9.09	Predicted values are identical
Synapsed_to_TmY4	CG4854	1	9.09	Predicted values are identical
Synapsed_to_TmY4	HP1c	1	9.09	Predicted values are identical
Synapsed_to_TmY4	Hr96	1	9.09	Predicted values are identical
Synapsed_to_TmY4	wdn	1	9.09	Predicted values are identical
Synapsed_to_TmY4	E(z)	1	9.09	Predicted values are identical
Synapsed_to_TmY4	CG1602	1	9.09	Predicted values are identical
Synapsed_to_TmY4	CG11906	1	9.09	Predicted values are identical
Synapsed_to_TmY4	Lpt	1	9.09	Predicted values are identical
Synapsed_to_TmY4	nvy	1	9.09	Predicted values are identical
Synapsed_to_TmY4	bs	1	9.09	Predicted values are identical
Synapsed_to_TmY4	ph-p	1	9.09	Predicted values are identical
Synapsed_to_TmY4	CG3847	1	9.09	Predicted values are identical
Synapsed_to_TmY4	CG2202	1	9.09	Predicted values are identical
Synapsed_to_TmY5a	GATAd	2.79	9.09	Predicted values are identical
Synapsed_to_TmY5a	CG8216	2.14	9.09	Predicted values are identical
Synapsed_to_TmY5a	pzg	2.1	9.09	Predicted values are identical
Synapsed_to_TmY5a	CG3313	1.85	9.09	Predicted values are identical
Synapsed_to_TmY5a	TfIIEalpha	1.73	9.09	Predicted values are identical
Synapsed_to_TmY5a	ssp	1.42	9.09	Predicted values are identical
Synapsed_to_TmY5a	HP1c	1.41	9.09	Predicted values are identical
Synapsed_to_TmY5a	jing	1.41	9.09	Predicted values are identical
Synapsed_to_TmY5a	Hr38	1.41	9.09	Predicted values are identical
Synapsed_to_TmY5a	CG11456	1.41	9.09	Predicted values are identical
Synapsed_to_TmY5a	MBD-R2	1.4	9.09	Predicted values are identical
Synapsed_to_TmY5a	wdn	1.4	9.09	Predicted values are identical
Synapsed_to_TmY5a	CTCF	1.4	9.09	Predicted values are identical
Synapsed_to_TmY5a	CG2875	1.4	9.09	Predicted values are identical
Synapsed_to_TmY5a	E2f1	1.38	9.09	Predicted values are identical
Synapsed_to_TmY5a	Hr78	1.31	9.09	Predicted values are identical
Synapsed_to_TmY5a	CG11723	1.29	9.09	Predicted values are identical
Synapsed_to_TmY5a	CG6254	1.28	9.09	Predicted values are identical
Synapsed_to_TmY5a	CG12162	1	9.09	Predicted values are identical
Synapsed_to_TmY5a	CG1965	1	9.09	Predicted values are identical
Synapsed_to_TmY5a	Ada2b	1	9.09	Predicted values are identical
Synapsed_to_TmY5a	CG31460	1	9.09	Predicted values are identical
Synapsed_to_TmY5a	tara	1	9.09	Predicted values are identical
Synapsed_to_TmY5a	CG4360	1	9.09	Predicted values are identical
Synapsed_to_TmY5a	CG1647	1	9.09	Predicted values are identical
Synapsed_to_TmY5a	CG15514	1	9.09	Predicted values are identical
Synapsed_to_TmY5a	CG13894	1	9.09	Predicted values are identical
Synapsed_to_TmY5a	CG12104	1	9.09	Predicted values are identical
Synapsed_to_TmY5a	CG32264	1	9.09	Predicted values are identical
Synapsed_to_TmY5a	lin-28	1	9.09	Predicted values are identical
Synapsed_to_TmY9	E2f1	2.96	9.09	Predicted values are identical
Synapsed_to_TmY9	CG2116	2.61	9.09	Predicted values are identical
Synapsed_to_TmY9	CG3065	2.23	9.09	Predicted values are identical
Synapsed_to_TmY9	ZnT49B	2.19	9.09	Predicted values are identical
Synapsed_to_TmY9	lilli	1.88	9.09	Predicted values are identical
Synapsed_to_TmY9	Sry-delta	1.69	9.09	Predicted values are identical
Synapsed_to_TmY9	CG8944	1.68	9.09	Predicted values are identical
Synapsed_to_TmY9	CG8281	1.6	9.09	Predicted values are identical
Synapsed_to_TmY9	CG9305	1.53	9.09	Predicted values are identical
Synapsed_to_TmY9	Tfb1	1.42	9.09	Predicted values are identical
Synapsed_to_TmY9	CG3815	1.42	9.09	Predicted values are identical
Synapsed_to_TmY9	CG6254	1.4	9.09	Predicted values are identical
Synapsed_to_TmY9	mamo	1.02	9.09	Predicted values are identical
Synapsed_to_TmY9	Snr1	1	9.09	Predicted values are identical
Synapsed_to_TmY9	CG31460	1	9.09	Predicted values are identical
Synapsed_to_TmY9	CG4565	1	9.09	Predicted values are identical
Synapsed_to_TmY9	CG12267	1	9.09	Predicted values are identical
Synapsed_to_TmY9	CG6276	1	9.09	Predicted values are identical
Synapsed_to_TmY9	CG17186	1	9.09	Predicted values are identical
Synapsed_to_TmY9	CG4360	1	9.09	Predicted values are identical
Synapsed_to_TmY9	HP1c	1	9.09	Predicted values are identical
Synapsed_to_TmY9	CG33213	1	9.09	Predicted values are identical
Synapsed_to_TmY9	Mrtf	1	9.09	Predicted values are identical
Synapsed_to_TmY9	TfIIEalpha	1	9.09	Predicted values are identical
Synapsed_to_TmY9	CG11560	1	9.09	Predicted values are identical
Synapsed_to_TmY9	Trl	1	9.09	Predicted values are identical
Synapsed_to_TmY9	CG45071	1	9.09	Predicted values are identical
Synapsed_to_TmY9	Hr78	1	9.09	Predicted values are identical
Synapsed_to_TmY9	Ssl1	1	9.09	Predicted values are identical
Synapsed_to_TmY9	CG1602	1	9.09	Predicted values are identical
Synapsed_to_Y3/Y6	CkIIalpha-i1	3.57	18.18	Predicted values are identical
Synapsed_to_Y3/Y6	dom	2.78	18.18	Predicted values are identical
Synapsed_to_Y3/Y6	CG11906	2.61	18.18	Predicted values are identical
Synapsed_to_Y3/Y6	MRG15	2.23	18.18	Predicted values are identical
Synapsed_to_Y3/Y6	brk	1.96	18.18	Predicted values are identical
Synapsed_to_Y3/Y6	CG6765	1.92	18.18	Predicted values are identical
Synapsed_to_Y3/Y6	Cdc5	1.74	18.18	Predicted values are identical
Synapsed_to_Y3/Y6	CG18476	1.73	18.18	Predicted values are identical
Synapsed_to_Y3/Y6	MED17	1.73	18.18	Predicted values are identical
Synapsed_to_Y3/Y6	yem	1.73	18.18	Predicted values are identical
Synapsed_to_Y3/Y6	CG3815	1.69	18.18	Predicted values are identical
Synapsed_to_Y3/Y6	Mrtf	1.57	18.18	Predicted values are identical
Synapsed_to_Y3/Y6	mamo	1.55	18.18	Predicted values are identical
Synapsed_to_Y3/Y6	Rbf	1.53	18.18	Predicted values are identical
Synapsed_to_Y3/Y6	stc	1.52	18.18	Predicted values are identical
Synapsed_to_Y3/Y6	CG9948	1.51	18.18	Predicted values are identical
Synapsed_to_Y3/Y6	Eip93F	1.42	18.18	Predicted values are identical
Synapsed_to_Y3/Y6	CG6163	1.41	18.18	Predicted values are identical
Synapsed_to_Y3/Y6	CG44247	1.41	18.18	Predicted values are identical
Synapsed_to_Y3/Y6	CG5245	1.4	18.18	Predicted values are identical
Synapsed_to_Y3/Y6	CG7745	1.4	18.18	Predicted values are identical
Synapsed_to_Y3/Y6	CG17328	1.4	18.18	Predicted values are identical
Synapsed_to_Y3/Y6	CG4854	1.4	18.18	Predicted values are identical
Synapsed_to_Y3/Y6	CG1602	1.39	18.18	Predicted values are identical
Synapsed_to_Y3/Y6	Su(var)2-10	1.39	18.18	Predicted values are identical
Synapsed_to_Y3/Y6	CG7556	1.35	18.18	Predicted values are identical
Synapsed_to_Y3/Y6	CG12236	1.34	18.18	Predicted values are identical
Synapsed_to_Y3/Y6	dalao	1.34	18.18	Predicted values are identical
Synapsed_to_Y3/Y6	CG32264	1.34	18.18	Predicted values are identical
Synapsed_to_Y3/Y6	CG14667	1.29	18.18	Predicted values are identical
Synapsed_by_C3	row	5.48	21.74	Predicted values are identical
Synapsed_by_C3	dbr	4.97	21.74	Predicted values are identical
Synapsed_by_C3	CG7839	3.24	21.74	Predicted values are identical
Synapsed_by_C3	CG8388	2.77	21.74	Predicted values are identical
Synapsed_by_C3	RpII33	2.36	21.74	Predicted values are identical
Synapsed_by_C3	CG7818	2.27	21.74	Predicted values are identical
Synapsed_by_C3	ph-p	2.18	21.74	Predicted values are identical
Synapsed_by_C3	CG13123	1.95	21.74	Predicted values are identical
Synapsed_by_C3	Side	1.9	21.74	Predicted values are identical
Synapsed_by_C3	CG7357	1.82	21.74	Predicted values are identical
Synapsed_by_C3	pr-set7	1.75	21.74	Predicted values are identical
Synapsed_by_C3	CG8216	1.68	21.74	Predicted values are identical
Synapsed_by_C3	CG5180	1.65	21.74	Predicted values are identical
Synapsed_by_C3	CG11456	1.45	21.74	Predicted values are identical
Synapsed_by_C3	CG11695	1.43	21.74	Predicted values are identical
Synapsed_by_C3	CG17328	1.42	21.74	Predicted values are identical
Synapsed_by_C3	Rabex-5	1.4	21.74	Predicted values are identical
Synapsed_by_C3	E2f2	1.37	21.74	Predicted values are identical
Synapsed_by_C3	CG2202	1.35	21.74	Predicted values are identical
Synapsed_by_C3	CG18265	1.14	21.74	Predicted values are identical
Synapsed_by_C3	NC2beta	1.12	21.74	Predicted values are identical
Synapsed_by_C3	GATAd	1.09	21.74	Predicted values are identical
Synapsed_by_C3	Su(z)12	1.06	21.74	Predicted values are identical
Synapsed_by_C3	M1BP	1	21.74	Predicted values are identical
Synapsed_by_C3	Kdm2	1	21.74	Predicted values are identical
Synapsed_by_C3	Rfx	1	21.74	Predicted values are identical
Synapsed_by_C3	CG14712	1	21.74	Predicted values are identical
Synapsed_by_C3	trem	1	21.74	Predicted values are identical
Synapsed_by_C3	TFAM	1	21.74	Predicted values are identical
Synapsed_by_C3	CG13624	1	21.74	Predicted values are identical
Synapsed_by_Dm12	brk	4.02	9.09	Predicted values are identical
Synapsed_by_Dm12	Hr39	3.09	9.09	Predicted values are identical
Synapsed_by_Dm12	CG14712	2.94	9.09	Predicted values are identical
Synapsed_by_Dm12	Max	2.46	9.09	Predicted values are identical
Synapsed_by_Dm12	Dad	2.44	9.09	Predicted values are identical
Synapsed_by_Dm12	CG10904	2.16	9.09	Predicted values are identical
Synapsed_by_Dm12	Meics	1.93	9.09	Predicted values are identical
Synapsed_by_Dm12	crm	1.77	9.09	Predicted values are identical
Synapsed_by_Dm12	CG30020	1.73	9.09	Predicted values are identical
Synapsed_by_Dm12	phol	1.73	9.09	Predicted values are identical
Synapsed_by_Dm12	CG6272	1.71	9.09	Predicted values are identical
Synapsed_by_Dm12	CG1792	1.69	9.09	Predicted values are identical
Synapsed_by_Dm12	Mes4	1.68	9.09	Predicted values are identical
Synapsed_by_Dm12	Crc	1.65	9.09	Predicted values are identical
Synapsed_by_Dm12	fd68A	1.41	9.09	Predicted values are identical
Synapsed_by_Dm12	Su(var)2-10	1.41	9.09	Predicted values are identical
Synapsed_by_Dm12	Mrtf	1.4	9.09	Predicted values are identical
Synapsed_by_Dm12	stck	1.4	9.09	Predicted values are identical
Synapsed_by_Dm12	CG16863	1.4	9.09	Predicted values are identical
Synapsed_by_Dm12	CG17328	1.4	9.09	Predicted values are identical
Synapsed_by_Dm12	CG5953	1.39	9.09	Predicted values are identical
Synapsed_by_Dm12	CG8765	1.39	9.09	Predicted values are identical
Synapsed_by_Dm12	Bug22	1.39	9.09	Predicted values are identical
Synapsed_by_Dm12	CG6686	1.38	9.09	Predicted values are identical
Synapsed_by_Dm12	CG7785	1.01	9.09	Predicted values are identical
Synapsed_by_Dm12	CG10979	1	9.09	Predicted values are identical
Synapsed_by_Dm12	CG1024	1	9.09	Predicted values are identical
Synapsed_by_Dm12	Rfx	1	9.09	Predicted values are identical
Synapsed_by_Dm12	MBD-R2	1	9.09	Predicted values are identical
Synapsed_by_Dm12	CG5245	1	9.09	Predicted values are identical
Synapsed_by_Dm4	CG4820	3.7	9.09	Predicted values are identical
Synapsed_by_Dm4	CG6683	3.34	9.09	Predicted values are identical
Synapsed_by_Dm4	Max	2.17	9.09	Predicted values are identical
Synapsed_by_Dm4	Lpt	1.88	9.09	Predicted values are identical
Synapsed_by_Dm4	Opbp	1.79	9.09	Predicted values are identical
Synapsed_by_Dm4	dwg	1.73	9.09	Predicted values are identical
Synapsed_by_Dm4	CG10631	1.71	9.09	Predicted values are identical
Synapsed_by_Dm4	CG6254	1.66	9.09	Predicted values are identical
Synapsed_by_Dm4	CG30020	1.43	9.09	Predicted values are identical
Synapsed_by_Dm4	Crc	1.42	9.09	Predicted values are identical
Synapsed_by_Dm4	Ssrp	1.42	9.09	Predicted values are identical
Synapsed_by_Dm4	egg	1.42	9.09	Predicted values are identical
Synapsed_by_Dm4	phol	1.41	9.09	Predicted values are identical
Synapsed_by_Dm4	CG14712	1.41	9.09	Predicted values are identical
Synapsed_by_Dm4	CG6686	1.38	9.09	Predicted values are identical
Synapsed_by_Dm4	Sry-delta	1.38	9.09	Predicted values are identical
Synapsed_by_Dm4	Tfb1	1.37	9.09	Predicted values are identical
Synapsed_by_Dm4	Snr1	1	9.09	Predicted values are identical
Synapsed_by_Dm4	Kdm2	1	9.09	Predicted values are identical
Synapsed_by_Dm4	Cp190	1	9.09	Predicted values are identical
Synapsed_by_Dm4	CG17186	1	9.09	Predicted values are identical
Synapsed_by_Dm4	ash2	1	9.09	Predicted values are identical
Synapsed_by_Dm4	CG33213	1	9.09	Predicted values are identical
Synapsed_by_Dm4	CG10147	1	9.09	Predicted values are identical
Synapsed_by_Dm4	MED4	1	9.09	Predicted values are identical
Synapsed_by_Dm4	Nufip	1	9.09	Predicted values are identical
Synapsed_by_Dm4	CG7745	1	9.09	Predicted values are identical
Synapsed_by_Dm4	RpIII128	1	9.09	Predicted values are identical
Synapsed_by_Dm4	row	1	9.09	Predicted values are identical
Synapsed_by_Dm4	CG8388	1	9.09	Predicted values are identical
Synapsed_by_Dm6	CG15073	1.83	0	Predicted values are identical
Synapsed_by_Dm6	CG4360	1.73	0	Predicted values are identical
Synapsed_by_Dm6	Pcl	1.42	0	Predicted values are identical
Synapsed_by_Dm6	Elp3	1.41	0	Predicted values are identical
Synapsed_by_Dm6	CG6683	1.41	0	Predicted values are identical
Synapsed_by_Dm6	RpII33	1.4	0	Predicted values are identical
Synapsed_by_Dm6	Cp190	1.4	0	Predicted values are identical
Synapsed_by_Dm6	Taf5	1.4	0	Predicted values are identical
Synapsed_by_Dm6	CG3313	1.38	0	Predicted values are identical
Synapsed_by_Dm6	fu2	1.38	0	Predicted values are identical
Synapsed_by_Dm6	CG17328	1.36	0	Predicted values are identical
Synapsed_by_Dm6	Tbp	1.12	0	Predicted values are identical
Synapsed_by_Dm6	esn	1.07	0	Predicted values are identical
Synapsed_by_Dm6	CG14667	1	0	Predicted values are identical
Synapsed_by_Dm6	Snr1	1	0	Predicted values are identical
Synapsed_by_Dm6	CG1024	1	0	Predicted values are identical
Synapsed_by_Dm6	Pbp95	1	0	Predicted values are identical
Synapsed_by_Dm6	Rfx	1	0	Predicted values are identical
Synapsed_by_Dm6	CG14712	1	0	Predicted values are identical
Synapsed_by_Dm6	CG7518	1	0	Predicted values are identical
Synapsed_by_Dm6	Ravus	1	0	Predicted values are identical
Synapsed_by_Dm6	CG7987	1	0	Predicted values are identical
Synapsed_by_Dm6	CG7357	1	0	Predicted values are identical
Synapsed_by_Dm6	CG7785	1	0	Predicted values are identical
Synapsed_by_Dm6	CG4424	1	0	Predicted values are identical
Synapsed_by_Dm6	CG4936	1	0	Predicted values are identical
Synapsed_by_Dm6	CG31510	1	0	Predicted values are identical
Synapsed_by_Dm6	Cdc5	1	0	Predicted values are identical
Synapsed_by_Dm6	CG12104	1	0	Predicted values are identical
Synapsed_by_Dm6	msl-3	1	0	Predicted values are identical
Synapsed_by_Dm8	Mes4	1.73	0	Predicted values are identical
Synapsed_by_Dm8	Chrac-16	1.73	0	Predicted values are identical
Synapsed_by_Dm8	Ada2b	1.72	0	Predicted values are identical
Synapsed_by_Dm8	Bap55	1.42	0	Predicted values are identical
Synapsed_by_Dm8	CG3847	1.42	0	Predicted values are identical
Synapsed_by_Dm8	CG8924	1.41	0	Predicted values are identical
Synapsed_by_Dm8	Eip93F	1.41	0	Predicted values are identical
Synapsed_by_Dm8	CG34376	1.41	0	Predicted values are identical
Synapsed_by_Dm8	ppl	1.41	0	Predicted values are identical
Synapsed_by_Dm8	trr	1.41	0	Predicted values are identical
Synapsed_by_Dm8	e(y)1	1.4	0	Predicted values are identical
Synapsed_by_Dm8	polybromo	1.39	0	Predicted values are identical
Synapsed_by_Dm8	Elp3	1.38	0	Predicted values are identical
Synapsed_by_Dm8	CG12236	1.37	0	Predicted values are identical
Synapsed_by_Dm8	M1BP	1.34	0	Predicted values are identical
Synapsed_by_Dm8	zf30C	1.32	0	Predicted values are identical
Synapsed_by_Dm8	CG8950	1.28	0	Predicted values are identical
Synapsed_by_Dm8	CG7386	1.2	0	Predicted values are identical
Synapsed_by_Dm8	hpo	1	0	Predicted values are identical
Synapsed_by_Dm8	CG1965	1	0	Predicted values are identical
Synapsed_by_Dm8	Cp190	1	0	Predicted values are identical
Synapsed_by_Dm8	CG7357	1	0	Predicted values are identical
Synapsed_by_Dm8	CG4424	1	0	Predicted values are identical
Synapsed_by_Dm8	E2f1	1	0	Predicted values are identical
Synapsed_by_Dm8	mld	1	0	Predicted values are identical
Synapsed_by_Dm8	CG31510	1	0	Predicted values are identical
Synapsed_by_Dm8	msl-3	1	0	Predicted values are identical
Synapsed_by_Dm8	CTCF	1	0	Predicted values are identical
Synapsed_by_Dm8	CG6272	1	0	Predicted values are identical
Synapsed_by_Dm8	CG17361	1	0	Predicted values are identical
Synapsed_by_L1	Bug22	1.92	0	Predicted values are identical
Synapsed_by_L1	CG14667	1.86	0	Predicted values are identical
Synapsed_by_L1	Rabex-5	1.85	0	Predicted values are identical
Synapsed_by_L1	CG6683	1.72	0	Predicted values are identical
Synapsed_by_L1	tara	1.71	0	Predicted values are identical
Synapsed_by_L1	Mad	1.7	0	Predicted values are identical
Synapsed_by_L1	CR43670	1.66	0	Predicted values are identical
Synapsed_by_L1	CG11906	1.65	0	Predicted values are identical
Synapsed_by_L1	CG31460	1.56	0	Predicted values are identical
Synapsed_by_L1	CG2202	1.56	0	Predicted values are identical
Synapsed_by_L1	mute	1.42	0	Predicted values are identical
Synapsed_by_L1	crm	1.42	0	Predicted values are identical
Synapsed_by_L1	MBD-R2	1.41	0	Predicted values are identical
Synapsed_by_L1	CG4360	1.41	0	Predicted values are identical
Synapsed_by_L1	tio	1.41	0	Predicted values are identical
Synapsed_by_L1	CG18265	1.41	0	Predicted values are identical
Synapsed_by_L1	RpII33	1.41	0	Predicted values are identical
Synapsed_by_L1	Taf5	1.4	0	Predicted values are identical
Synapsed_by_L1	Hr38	1.4	0	Predicted values are identical
Synapsed_by_L1	CR43671	1.4	0	Predicted values are identical
Synapsed_by_L1	CG14117	1.39	0	Predicted values are identical
Synapsed_by_L1	Iswi	1.39	0	Predicted values are identical
Synapsed_by_L1	e(y)1	1.37	0	Predicted values are identical
Synapsed_by_L1	NC2beta	1.37	0	Predicted values are identical
Synapsed_by_L1	CG31510	1.36	0	Predicted values are identical
Synapsed_by_L1	mor	1.34	0	Predicted values are identical
Synapsed_by_L1	Fen1	1.15	0	Predicted values are identical
Synapsed_by_L1	CG12162	1	0	Predicted values are identical
Synapsed_by_L1	CG1024	1	0	Predicted values are identical
Synapsed_by_L1	Kdm2	1	0	Predicted values are identical
Synapsed_by_L2	bs	4.94	17.39	Predicted values are identical
Synapsed_by_L2	Lmpt	3.07	17.39	Predicted values are identical
Synapsed_by_L2	GATAd	2.74	17.39	Predicted values are identical
Synapsed_by_L2	CG17361	2.64	17.39	Predicted values are identical
Synapsed_by_L2	CG15073	1.85	17.39	Predicted values are identical
Synapsed_by_L2	CG12768	1.79	17.39	Predicted values are identical
Synapsed_by_L2	caz	1.73	17.39	Predicted values are identical
Synapsed_by_L2	CG3281	1.71	17.39	Predicted values are identical
Synapsed_by_L2	CG12104	1.67	17.39	Predicted values are identical
Synapsed_by_L2	CG8388	1.61	17.39	Predicted values are identical
Synapsed_by_L2	Atac2	1.48	17.39	Predicted values are identical
Synapsed_by_L2	CG7987	1.42	17.39	Predicted values are identical
Synapsed_by_L2	Bap55	1.42	17.39	Predicted values are identical
Synapsed_by_L2	Hth_Opa	1.42	17.39	Predicted values are identical
Synapsed_by_L2	E2f2	1.41	17.39	Predicted values are identical
Synapsed_by_L2	Eip74EF	1.41	17.39	Predicted values are identical
Synapsed_by_L2	CG9215	1.41	17.39	Predicted values are identical
Synapsed_by_L2	dwg	1.41	17.39	Predicted values are identical
Synapsed_by_L2	CG9305	1.41	17.39	Predicted values are identical
Synapsed_by_L2	CG17359	1.41	17.39	Predicted values are identical
Synapsed_by_L2	pita	1.4	17.39	Predicted values are identical
Synapsed_by_L2	CG1602	1.39	17.39	Predicted values are identical
Synapsed_by_L2	Nufip	1.36	17.39	Predicted values are identical
Synapsed_by_L2	Mef2	1.35	17.39	Predicted values are identical
Synapsed_by_L2	mTTF	1.34	17.39	Predicted values are identical
Synapsed_by_L2	ssp	1.33	17.39	Predicted values are identical
Synapsed_by_L2	Bug22	1.33	17.39	Predicted values are identical
Synapsed_by_L2	Spt5	1.32	17.39	Predicted values are identical
Synapsed_by_L2	fd68A	1.31	17.39	Predicted values are identical
Synapsed_by_L2	pr-set7	1.18	17.39	Predicted values are identical
Synapsed_by_L3	RpIII128	6.54	30.43	Predicted values are identical
Synapsed_by_L3	ash2	3.54	30.43	Predicted values are identical
Synapsed_by_L3	E2f2	3.37	30.43	Predicted values are identical
Synapsed_by_L3	CG17802	3.22	30.43	Predicted values are identical
Synapsed_by_L3	MED15	3.06	30.43	Predicted values are identical
Synapsed_by_L3	Spt3	3.01	30.43	Predicted values are identical
Synapsed_by_L3	CG32700	2.96	30.43	Predicted values are identical
Synapsed_by_L3	CG7818	2.76	30.43	Predicted values are identical
Synapsed_by_L3	CG13123	2.73	30.43	Predicted values are identical
Synapsed_by_L3	ktub	2.58	30.43	Predicted values are identical
Synapsed_by_L3	NC2beta	2.53	30.43	Predicted values are identical
Synapsed_by_L3	Nufip	2.35	30.43	Predicted values are identical
Synapsed_by_L3	Mad	2.33	30.43	Predicted values are identical
Synapsed_by_L3	CG2790	2.16	30.43	Predicted values are identical
Synapsed_by_L3	Kdm4A	1.96	30.43	Predicted values are identical
Synapsed_by_L3	CG2116	1.87	30.43	Predicted values are identical
Synapsed_by_L3	ERR	1.85	30.43	Predicted values are identical
Synapsed_by_L3	stck	1.8	30.43	Predicted values are identical
Synapsed_by_L3	CG10209	1.8	30.43	Predicted values are identical
Synapsed_by_L3	Hr39	1.73	30.43	Predicted values are identical
Synapsed_by_L3	dom	1.73	30.43	Predicted values are identical
Synapsed_by_L3	Ets97D	1.72	30.43	Predicted values are identical
Synapsed_by_L3	Cp190	1.65	30.43	Predicted values are identical
Synapsed_by_L3	Taf2	1.65	30.43	Predicted values are identical
Synapsed_by_L3	mor	1.61	30.43	Predicted values are identical
Synapsed_by_L3	ssp	1.53	30.43	Predicted values are identical
Synapsed_by_L3	e(y)3	1.42	30.43	Predicted values are identical
Synapsed_by_L3	CG13624	1.41	30.43	Predicted values are identical
Synapsed_by_L3	Hth_Opa	1.41	30.43	Predicted values are identical
Synapsed_by_L3	CG5196	1.41	30.43	Predicted values are identical
Synapsed_by_L4	CG1965	3.01	8.7	Predicted values are identical
Synapsed_by_L4	CG13894	2.32	8.7	Predicted values are identical
Synapsed_by_L4	CG4424	2.18	8.7	Predicted values are identical
Synapsed_by_L4	Pbp95	1.91	8.7	Predicted values are identical
Synapsed_by_L4	Lmpt	1.8	8.7	Predicted values are identical
Synapsed_by_L4	fd68A	1.73	8.7	Predicted values are identical
Synapsed_by_L4	Dh44-R2	1.73	8.7	Predicted values are identical
Synapsed_by_L4	CG10147	1.72	8.7	Predicted values are identical
Synapsed_by_L4	CG15073	1.57	8.7	Predicted values are identical
Synapsed_by_L4	CG17802	1.42	8.7	Predicted values are identical
Synapsed_by_L4	Eip74EF	1.41	8.7	Predicted values are identical
Synapsed_by_L4	Ssrp	1.41	8.7	Predicted values are identical
Synapsed_by_L4	Mad	1.41	8.7	Predicted values are identical
Synapsed_by_L4	Dref	1.41	8.7	Predicted values are identical
Synapsed_by_L4	CG8281	1.39	8.7	Predicted values are identical
Synapsed_by_L4	Atac2	1.39	8.7	Predicted values are identical
Synapsed_by_L4	sba	1.38	8.7	Predicted values are identical
Synapsed_by_L4	CG2199	1.29	8.7	Predicted values are identical
Synapsed_by_L4	Bug22	1.2	8.7	Predicted values are identical
Synapsed_by_L4	CG2116	1.2	8.7	Predicted values are identical
Synapsed_by_L4	Opbp	1.09	8.7	Predicted values are identical
Synapsed_by_L4	Hr38	1.05	8.7	Predicted values are identical
Synapsed_by_L4	M1BP	1	8.7	Predicted values are identical
Synapsed_by_L4	MED7	1	8.7	Predicted values are identical
Synapsed_by_L4	tara	1	8.7	Predicted values are identical
Synapsed_by_L4	Dad	1	8.7	Predicted values are identical
Synapsed_by_L4	MED25	1	8.7	Predicted values are identical
Synapsed_by_L4	CG5180	1	8.7	Predicted values are identical
Synapsed_by_L4	ash2	1	8.7	Predicted values are identical
Synapsed_by_L4	yem	1	8.7	Predicted values are identical
Synapsed_by_L5	Taf5	5.57	26.09	Predicted values are identical
Synapsed_by_L5	polybromo	2.8	26.09	Predicted values are identical
Synapsed_by_L5	CR43670	2.47	26.09	Predicted values are identical
Synapsed_by_L5	dalao	2.45	26.09	Predicted values are identical
Synapsed_by_L5	Max	2.45	26.09	Predicted values are identical
Synapsed_by_L5	cyc	2.2	26.09	Predicted values are identical
Synapsed_by_L5	Mi-2	1.95	26.09	Predicted values are identical
Synapsed_by_L5	CG3281	1.9	26.09	Predicted values are identical
Synapsed_by_L5	Mes4	1.87	26.09	Predicted values are identical
Synapsed_by_L5	gce	1.84	26.09	Predicted values are identical
Synapsed_by_L5	Bap55	1.71	26.09	Predicted values are identical
Synapsed_by_L5	e(y)3	1.71	26.09	Predicted values are identical
Synapsed_by_L5	CG7818	1.7	26.09	Predicted values are identical
Synapsed_by_L5	Trf	1.65	26.09	Predicted values are identical
Synapsed_by_L5	her	1.64	26.09	Predicted values are identical
Synapsed_by_L5	CG8950	1.53	26.09	Predicted values are identical
Synapsed_by_L5	CG14117	1.5	26.09	Predicted values are identical
Synapsed_by_L5	CG14712	1.48	26.09	Predicted values are identical
Synapsed_by_L5	CG12219	1.46	26.09	Predicted values are identical
Synapsed_by_L5	caz	1.45	26.09	Predicted values are identical
Synapsed_by_L5	E2f1	1.42	26.09	Predicted values are identical
Synapsed_by_L5	CG6272	1.42	26.09	Predicted values are identical
Synapsed_by_L5	rgr	1.41	26.09	Predicted values are identical
Synapsed_by_L5	tth	1.41	26.09	Predicted values are identical
Synapsed_by_L5	Tbp	1.41	26.09	Predicted values are identical
Synapsed_by_L5	CG5196	1.4	26.09	Predicted values are identical
Synapsed_by_L5	Atac1	1.4	26.09	Predicted values are identical
Synapsed_by_L5	CG32982	1.4	26.09	Predicted values are identical
Synapsed_by_L5	CG3815	1.39	26.09	Predicted values are identical
Synapsed_by_L5	Snr1	1.38	26.09	Predicted values are identical
Synapsed_by_Mi1	CG6683	4.84	27.27	Predicted values are identical
Synapsed_by_Mi1	CG3281	4.29	27.27	Predicted values are identical
Synapsed_by_Mi1	CG12659	3.12	27.27	Predicted values are identical
Synapsed_by_Mi1	Rfx	2.6	27.27	Predicted values are identical
Synapsed_by_Mi1	stck	2.55	27.27	Predicted values are identical
Synapsed_by_Mi1	Taf5	2.46	27.27	Predicted values are identical
Synapsed_by_Mi1	CG13894	2.39	27.27	Predicted values are identical
Synapsed_by_Mi1	wdn	2.36	27.27	Predicted values are identical
Synapsed_by_Mi1	RpIII128	2.05	27.27	Predicted values are identical
Synapsed_by_Mi1	Bka	2.01	27.27	Predicted values are identical
Synapsed_by_Mi1	grp	1.95	27.27	Predicted values are identical
Synapsed_by_Mi1	Sry-delta	1.83	27.27	Predicted values are identical
Synapsed_by_Mi1	Ada2b	1.78	27.27	Predicted values are identical
Synapsed_by_Mi1	dalao	1.73	27.27	Predicted values are identical
Synapsed_by_Mi1	esn	1.68	27.27	Predicted values are identical
Synapsed_by_Mi1	CG4820	1.66	27.27	Predicted values are identical
Synapsed_by_Mi1	CG1024	1.63	27.27	Predicted values are identical
Synapsed_by_Mi1	CG10321	1.62	27.27	Predicted values are identical
Synapsed_by_Mi1	CG7556	1.45	27.27	Predicted values are identical
Synapsed_by_Mi1	Snr1	1.45	27.27	Predicted values are identical
Synapsed_by_Mi1	TFAM	1.42	27.27	Predicted values are identical
Synapsed_by_Mi1	Opbp	1.42	27.27	Predicted values are identical
Synapsed_by_Mi1	mamo	1.42	27.27	Predicted values are identical
Synapsed_by_Mi1	CG4565	1.41	27.27	Predicted values are identical
Synapsed_by_Mi1	CG1647	1.41	27.27	Predicted values are identical
Synapsed_by_Mi1	lin-28	1.41	27.27	Predicted values are identical
Synapsed_by_Mi1	E2f1	1.39	27.27	Predicted values are identical
Synapsed_by_Mi1	Eip93F	1.37	27.27	Predicted values are identical
Synapsed_by_Mi1	CG6765	1.33	27.27	Predicted values are identical
Synapsed_by_Mi1	CG31460	1.28	27.27	Predicted values are identical
Synapsed_by_Mi4	ssp	5.22	22.73	Predicted values are identical
Synapsed_by_Mi4	caz	4.84	22.73	Predicted values are identical
Synapsed_by_Mi4	CG4360	3.34	22.73	Predicted values are identical
Synapsed_by_Mi4	CG13894	3.34	22.73	Predicted values are identical
Synapsed_by_Mi4	HP1c	2.76	22.73	Predicted values are identical
Synapsed_by_Mi4	CG12236	2.54	22.73	Predicted values are identical
Synapsed_by_Mi4	Erm_Ey	2.52	22.73	Predicted values are identical
Synapsed_by_Mi4	CG31510	2.49	22.73	Predicted values are identical
Synapsed_by_Mi4	CG10209	1.96	22.73	Predicted values are identical
Synapsed_by_Mi4	CG13123	1.91	22.73	Predicted values are identical
Synapsed_by_Mi4	E(z)	1.85	22.73	Predicted values are identical
Synapsed_by_Mi4	fu2	1.84	22.73	Predicted values are identical
Synapsed_by_Mi4	CG2875	1.82	22.73	Predicted values are identical
Synapsed_by_Mi4	CG6686	1.71	22.73	Predicted values are identical
Synapsed_by_Mi4	her	1.69	22.73	Predicted values are identical
Synapsed_by_Mi4	CG15011	1.68	22.73	Predicted values are identical
Synapsed_by_Mi4	ZnT49B	1.66	22.73	Predicted values are identical
Synapsed_by_Mi4	CG17361	1.66	22.73	Predicted values are identical
Synapsed_by_Mi4	Rfx	1.64	22.73	Predicted values are identical
Synapsed_by_Mi4	CG1024	1.62	22.73	Predicted values are identical
Synapsed_by_Mi4	Max	1.6	22.73	Predicted values are identical
Synapsed_by_Mi4	pr-set7	1.6	22.73	Predicted values are identical
Synapsed_by_Mi4	su(Hw)	1.59	22.73	Predicted values are identical
Synapsed_by_Mi4	Ssrp	1.48	22.73	Predicted values are identical
Synapsed_by_Mi4	Eip93F	1.43	22.73	Predicted values are identical
Synapsed_by_Mi4	CG9948	1.42	22.73	Predicted values are identical
Synapsed_by_Mi4	mute	1.42	22.73	Predicted values are identical
Synapsed_by_Mi4	CG15073	1.42	22.73	Predicted values are identical
Synapsed_by_Mi4	CG6683	1.41	22.73	Predicted values are identical
Synapsed_by_Mi4	Trf	1.41	22.73	Predicted values are identical
Synapsed_by_Mi9	CG12768	3.6	13.64	Predicted values are identical
Synapsed_by_Mi9	Atac1	3.33	13.64	Predicted values are identical
Synapsed_by_Mi9	Hr78	2.49	13.64	Predicted values are identical
Synapsed_by_Mi9	Rbf	1.88	13.64	Predicted values are identical
Synapsed_by_Mi9	Kdm2	1.74	13.64	Predicted values are identical
Synapsed_by_Mi9	CG10959	1.73	13.64	Predicted values are identical
Synapsed_by_Mi9	CG3919	1.67	13.64	Predicted values are identical
Synapsed_by_Mi9	CG2202	1.64	13.64	Predicted values are identical
Synapsed_by_Mi9	lin-28	1.6	13.64	Predicted values are identical
Synapsed_by_Mi9	CG7745	1.54	13.64	Predicted values are identical
Synapsed_by_Mi9	CkIIalpha-i1	1.42	13.64	Predicted values are identical
Synapsed_by_Mi9	Bx	1.41	13.64	Predicted values are identical
Synapsed_by_Mi9	MRG15	1.41	13.64	Predicted values are identical
Synapsed_by_Mi9	CG1965	1.37	13.64	Predicted values are identical
Synapsed_by_Mi9	CG12104	1.34	13.64	Predicted values are identical
Synapsed_by_Mi9	CG4936	1.34	13.64	Predicted values are identical
Synapsed_by_Mi9	CG6689	1.33	13.64	Predicted values are identical
Synapsed_by_Mi9	CG32982	1.3	13.64	Predicted values are identical
Synapsed_by_Mi9	phol	1.29	13.64	Predicted values are identical
Synapsed_by_Mi9	Crc	1.23	13.64	Predicted values are identical
Synapsed_by_Mi9	spt4	1.19	13.64	Predicted values are identical
Synapsed_by_Mi9	trem	1.15	13.64	Predicted values are identical
Synapsed_by_Mi9	CG14667	1	13.64	Predicted values are identical
Synapsed_by_Mi9	CG3313	1	13.64	Predicted values are identical
Synapsed_by_Mi9	CG5196	1	13.64	Predicted values are identical
Synapsed_by_Mi9	TFAM	1	13.64	Predicted values are identical
Synapsed_by_Mi9	yem	1	13.64	Predicted values are identical
Synapsed_by_Mi9	CG1792	1	13.64	Predicted values are identical
Synapsed_by_Mi9	CG13894	1	13.64	Predicted values are identical
Synapsed_by_Mi9	Asciz	1	13.64	Predicted values are identical
Synapsed_by_Pm1a	fd68A	1.72	0	Predicted values are identical
Synapsed_by_Pm1a	grp	1.72	0	Predicted values are identical
Synapsed_by_Pm1a	Spt3	1.42	0	Predicted values are identical
Synapsed_by_Pm1a	Taf2	1.42	0	Predicted values are identical
Synapsed_by_Pm1a	CG3847	1.42	0	Predicted values are identical
Synapsed_by_Pm1a	tth	1.42	0	Predicted values are identical
Synapsed_by_Pm1a	CR43670	1.41	0	Predicted values are identical
Synapsed_by_Pm1a	wdn	1.41	0	Predicted values are identical
Synapsed_by_Pm1a	Lhr	1.4	0	Predicted values are identical
Synapsed_by_Pm1a	Mrtf	1.4	0	Predicted values are identical
Synapsed_by_Pm1a	CG1602	1.39	0	Predicted values are identical
Synapsed_by_Pm1a	Sry-delta	1.39	0	Predicted values are identical
Synapsed_by_Pm1a	mld	1.36	0	Predicted values are identical
Synapsed_by_Pm1a	CTCF	1.27	0	Predicted values are identical
Synapsed_by_Pm1a	Ada2b	1	0	Predicted values are identical
Synapsed_by_Pm1a	CG4565	1	0	Predicted values are identical
Synapsed_by_Pm1a	CG14710	1	0	Predicted values are identical
Synapsed_by_Pm1a	Brf	1	0	Predicted values are identical
Synapsed_by_Pm1a	CG31224	1	0	Predicted values are identical
Synapsed_by_Pm1a	TFAM	1	0	Predicted values are identical
Synapsed_by_Pm1a	CG7839	1	0	Predicted values are identical
Synapsed_by_Pm1a	TfIIEalpha	1	0	Predicted values are identical
Synapsed_by_Pm1a	ppl	1	0	Predicted values are identical
Synapsed_by_Pm1a	Hr78	1	0	Predicted values are identical
Synapsed_by_Pm1a	shn	1	0	Predicted values are identical
Synapsed_by_Pm1a	Tfb1	1	0	Predicted values are identical
Synapsed_by_Pm1a	CG10209	1	0	Predicted values are identical
Synapsed_by_Pm1a	Spt5	1	0	Predicted values are identical
Synapsed_by_Pm1a	ktub	1	0	Predicted values are identical
Synapsed_by_Pm1a	nvy	1	0	Predicted values are identical
Synapsed_by_Pm2	caz	4.59	31.82	Predicted values are identical
Synapsed_by_Pm2	CG4820	4.01	31.82	Predicted values are identical
Synapsed_by_Pm2	Mef2	3	31.82	Predicted values are identical
Synapsed_by_Pm2	CG1792	2.73	31.82	Predicted values are identical
Synapsed_by_Pm2	Su(z)2	2.57	31.82	Predicted values are identical
Synapsed_by_Pm2	dom	2.47	31.82	Predicted values are identical
Synapsed_by_Pm2	MESR4	2.37	31.82	Predicted values are identical
Synapsed_by_Pm2	Dip1	2.34	31.82	Predicted values are identical
Synapsed_by_Pm2	hpo	2.14	31.82	Predicted values are identical
Synapsed_by_Pm2	Max	2.11	31.82	Predicted values are identical
Synapsed_by_Pm2	Lmpt	2.05	31.82	Predicted values are identical
Synapsed_by_Pm2	Hth_Opa	1.94	31.82	Predicted values are identical
Synapsed_by_Pm2	Fen1	1.93	31.82	Predicted values are identical
Synapsed_by_Pm2	CG11695	1.74	31.82	Predicted values are identical
Synapsed_by_Pm2	CR43670	1.73	31.82	Predicted values are identical
Synapsed_by_Pm2	CG9948	1.71	31.82	Predicted values are identical
Synapsed_by_Pm2	CG6683	1.69	31.82	Predicted values are identical
Synapsed_by_Pm2	zf30C	1.65	31.82	Predicted values are identical
Synapsed_by_Pm2	CG10209	1.63	31.82	Predicted values are identical
Synapsed_by_Pm2	CG4360	1.5	31.82	Predicted values are identical
Synapsed_by_Pm2	CG12104	1.49	31.82	Predicted values are identical
Synapsed_by_Pm2	CG32700	1.46	31.82	Predicted values are identical
Synapsed_by_Pm2	Trf	1.41	31.82	Predicted values are identical
Synapsed_by_Pm2	Hth	1.4	31.82	Predicted values are identical
Synapsed_by_Pm2	CG7785	1.39	31.82	Predicted values are identical
Synapsed_by_Pm2	CG3313	1.37	31.82	Predicted values are identical
Synapsed_by_Pm2	sage	1.37	31.82	Predicted values are identical
Synapsed_by_Pm2	TfIIEalpha	1.35	31.82	Predicted values are identical
Synapsed_by_Pm2	trr	1.32	31.82	Predicted values are identical
Synapsed_by_Pm2	CG8950	1.31	31.82	Predicted values are identical
Synapsed_by_Pm4	Chrac-16	2.78	9.09	Predicted values are identical
Synapsed_by_Pm4	CG5953	2.75	9.09	Predicted values are identical
Synapsed_by_Pm4	hpo	1.71	9.09	Predicted values are identical
Synapsed_by_Pm4	Mrtf	1.67	9.09	Predicted values are identical
Synapsed_by_Pm4	CG3815	1.67	9.09	Predicted values are identical
Synapsed_by_Pm4	M1BP	1.65	9.09	Predicted values are identical
Synapsed_by_Pm4	CG18476	1.42	9.09	Predicted values are identical
Synapsed_by_Pm4	Tbp	1.42	9.09	Predicted values are identical
Synapsed_by_Pm4	e(y)3	1.42	9.09	Predicted values are identical
Synapsed_by_Pm4	CG1792	1.41	9.09	Predicted values are identical
Synapsed_by_Pm4	CG6276	1.41	9.09	Predicted values are identical
Synapsed_by_Pm4	CG9215	1.41	9.09	Predicted values are identical
Synapsed_by_Pm4	trr	1.4	9.09	Predicted values are identical
Synapsed_by_Pm4	CG9948	1.13	9.09	Predicted values are identical
Synapsed_by_Pm4	dwg	1.12	9.09	Predicted values are identical
Synapsed_by_Pm4	CG8159	1.06	9.09	Predicted values are identical
Synapsed_by_Pm4	Kdm2	1	9.09	Predicted values are identical
Synapsed_by_Pm4	CG4565	1	9.09	Predicted values are identical
Synapsed_by_Pm4	MBD-R2	1	9.09	Predicted values are identical
Synapsed_by_Pm4	pr-set7	1	9.09	Predicted values are identical
Synapsed_by_Pm4	Brf	1	9.09	Predicted values are identical
Synapsed_by_Pm4	CG4424	1	9.09	Predicted values are identical
Synapsed_by_Pm4	CG5180	1	9.09	Predicted values are identical
Synapsed_by_Pm4	CG2199	1	9.09	Predicted values are identical
Synapsed_by_Pm4	msl-3	1	9.09	Predicted values are identical
Synapsed_by_Pm4	MED4	1	9.09	Predicted values are identical
Synapsed_by_Pm4	Cdk8	1	9.09	Predicted values are identical
Synapsed_by_Pm4	E(z)	1	9.09	Predicted values are identical
Synapsed_by_Pm4	mute	1	9.09	Predicted values are identical
Synapsed_by_Pm4	Pcl	1	9.09	Predicted values are identical
Synapsed_by_R7	M1BP	1	0	Predicted values are identical
Synapsed_by_R7	pr-set7	1	0	Predicted values are identical
Synapsed_by_R7	Rabex-5	1	0	Predicted values are identical
Synapsed_by_R7	CTCF	1	0	Predicted values are identical
Synapsed_by_R7	mute	1	0	Predicted values are identical
Synapsed_by_R7	CG2790	1	0	Predicted values are identical
Synapsed_by_R7	CG5196	1	0	Predicted values are identical
Synapsed_by_R7	CG14667	0	0	Predicted values are identical
Synapsed_by_R7	CG12162	0	0	Predicted values are identical
Synapsed_by_R7	Snr1	0	0	Predicted values are identical
Synapsed_by_R7	CG10979	0	0	Predicted values are identical
Synapsed_by_R7	CG1965	0	0	Predicted values are identical
Synapsed_by_R7	Pbp95	0	0	Predicted values are identical
Synapsed_by_R7	stck	0	0	Predicted values are identical
Synapsed_by_R7	CG31460	0	0	Predicted values are identical
Synapsed_by_R7	CG8145	0	0	Predicted values are identical
Synapsed_by_R7	CG8159	0	0	Predicted values are identical
Synapsed_by_R7	hng2	0	0	Predicted values are identical
Synapsed_by_R7	Kdm2	0	0	Predicted values are identical
Synapsed_by_R7	sage	0	0	Predicted values are identical
Synapsed_by_R7	Crc	0	0	Predicted values are identical
Synapsed_by_R7	CG6254	0	0	Predicted values are identical
Synapsed_by_R7	Rfx	0	0	Predicted values are identical
Synapsed_by_R7	MED7	0	0	Predicted values are identical
Synapsed_by_R7	CG4565	0	0	Predicted values are identical
Synapsed_by_R7	CG4820	0	0	Predicted values are identical
Synapsed_by_R7	CG6689	0	0	Predicted values are identical
Synapsed_by_R7	CG14710	0	0	Predicted values are identical
Synapsed_by_R7	CG14712	0	0	Predicted values are identical
Synapsed_by_R7	CG18476	0	0	Predicted values are identical
Synapsed_by_R8	CG4565	5.03	18.18	Predicted values are identical
Synapsed_by_R8	CG4707	3	18.18	Predicted values are identical
Synapsed_by_R8	Taf8	2.62	18.18	Predicted values are identical
Synapsed_by_R8	CR43670	2.57	18.18	Predicted values are identical
Synapsed_by_R8	Su(z)2	2.56	18.18	Predicted values are identical
Synapsed_by_R8	Brf	2.51	18.18	Predicted values are identical
Synapsed_by_R8	CG10209	2.51	18.18	Predicted values are identical
Synapsed_by_R8	CG12236	2.15	18.18	Predicted values are identical
Synapsed_by_R8	mute	2	18.18	Predicted values are identical
Synapsed_by_R8	Mad	1.99	18.18	Predicted values are identical
Synapsed_by_R8	CG4854	1.93	18.18	Predicted values are identical
Synapsed_by_R8	CG6163	1.89	18.18	Predicted values are identical
Synapsed_by_R8	tio	1.88	18.18	Predicted values are identical
Synapsed_by_R8	E2f2	1.84	18.18	Predicted values are identical
Synapsed_by_R8	Asciz	1.76	18.18	Predicted values are identical
Synapsed_by_R8	CG12267	1.66	18.18	Predicted values are identical
Synapsed_by_R8	pad	1.57	18.18	Predicted values are identical
Synapsed_by_R8	msl-3	1.53	18.18	Predicted values are identical
Synapsed_by_R8	RpIII128	1.51	18.18	Predicted values are identical
Synapsed_by_R8	CG6686	1.51	18.18	Predicted values are identical
Synapsed_by_R8	CG6276	1.49	18.18	Predicted values are identical
Synapsed_by_R8	CG3815	1.48	18.18	Predicted values are identical
Synapsed_by_R8	l(2)k10201	1.42	18.18	Predicted values are identical
Synapsed_by_R8	Mef2	1.42	18.18	Predicted values are identical
Synapsed_by_R8	MESR4	1.41	18.18	Predicted values are identical
Synapsed_by_R8	CkIIalpha-i1	1.41	18.18	Predicted values are identical
Synapsed_by_R8	CG9705	1.41	18.18	Predicted values are identical
Synapsed_by_R8	CG6683	1.4	18.18	Predicted values are identical
Synapsed_by_R8	CG6254	1.4	18.18	Predicted values are identical
Synapsed_by_R8	caz	1.4	18.18	Predicted values are identical
Synapsed_by_T2a	Trf	1.4	0	Predicted values are identical
Synapsed_by_T2a	CG8765	1.32	0	Predicted values are identical
Synapsed_by_T2a	MED7	1	0	Predicted values are identical
Synapsed_by_T2a	CG3313	1	0	Predicted values are identical
Synapsed_by_T2a	CG4854	1	0	Predicted values are identical
Synapsed_by_T2a	TFAM	1	0	Predicted values are identical
Synapsed_by_T2a	yem	1	0	Predicted values are identical
Synapsed_by_T2a	phol	1	0	Predicted values are identical
Synapsed_by_T2a	ssp	1	0	Predicted values are identical
Synapsed_by_T2a	CG14117	1	0	Predicted values are identical
Synapsed_by_T2a	Su(z)12	1	0	Predicted values are identical
Synapsed_by_T2a	esn	1	0	Predicted values are identical
Synapsed_by_T2a	CG1603	1	0	Predicted values are identical
Synapsed_by_T2a	CG12236	1	0	Predicted values are identical
Synapsed_by_T2a	CG12155	1	0	Predicted values are identical
Synapsed_by_T2a	CG12659	1	0	Predicted values are identical
Synapsed_by_T2a	CG32700	1	0	Predicted values are identical
Synapsed_by_T2a	CG2202	1	0	Predicted values are identical
Synapsed_by_T2a	gce	1	0	Predicted values are identical
Synapsed_by_T2a	dbr	1	0	Predicted values are identical
Synapsed_by_T2a	M1BP	1	0	Predicted values are identical
Synapsed_by_T2a	CTCF	1	0	Predicted values are identical
Synapsed_by_T2a	Iswi	1	0	Predicted values are identical
Synapsed_by_T2a	CG14667	0	0	Predicted values are identical
Synapsed_by_T2a	CG12162	0	0	Predicted values are identical
Synapsed_by_T2a	Snr1	0	0	Predicted values are identical
Synapsed_by_T2a	CG10979	0	0	Predicted values are identical
Synapsed_by_T2a	CG1024	0	0	Predicted values are identical
Synapsed_by_T2a	CG1965	0	0	Predicted values are identical
Synapsed_by_T2a	Pbp95	0	0	Predicted values are identical
Synapsed_by_T3	CG14667	0	0	Predicted values are identical
Synapsed_by_T3	CG12162	0	0	Predicted values are identical
Synapsed_by_T3	Snr1	0	0	Predicted values are identical
Synapsed_by_T3	CG10979	0	0	Predicted values are identical
Synapsed_by_T3	CG1024	0	0	Predicted values are identical
Synapsed_by_T3	CG1965	0	0	Predicted values are identical
Synapsed_by_T3	Pbp95	0	0	Predicted values are identical
Synapsed_by_T3	Ada2b	0	0	Predicted values are identical
Synapsed_by_T3	stck	0	0	Predicted values are identical
Synapsed_by_T3	CG31460	0	0	Predicted values are identical
Synapsed_by_T3	CG8145	0	0	Predicted values are identical
Synapsed_by_T3	CG8159	0	0	Predicted values are identical
Synapsed_by_T3	M1BP	0	0	Predicted values are identical
Synapsed_by_T3	hng2	0	0	Predicted values are identical
Synapsed_by_T3	Kdm2	0	0	Predicted values are identical
Synapsed_by_T3	sage	0	0	Predicted values are identical
Synapsed_by_T3	Crc	0	0	Predicted values are identical
Synapsed_by_T3	CG6254	0	0	Predicted values are identical
Synapsed_by_T3	Rfx	0	0	Predicted values are identical
Synapsed_by_T3	MED7	0	0	Predicted values are identical
Synapsed_by_T3	CG4565	0	0	Predicted values are identical
Synapsed_by_T3	CG4820	0	0	Predicted values are identical
Synapsed_by_T3	CG6689	0	0	Predicted values are identical
Synapsed_by_T3	CG14710	0	0	Predicted values are identical
Synapsed_by_T3	CG14712	0	0	Predicted values are identical
Synapsed_by_T3	CG18476	0	0	Predicted values are identical
Synapsed_by_T3	CG3281	0	0	Predicted values are identical
Synapsed_by_T3	CG3313	0	0	Predicted values are identical
Synapsed_by_T3	Spt3	0	0	Predicted values are identical
Synapsed_by_T3	MBD-R2	0	0	Predicted values are identical
Synapsed_by_Tm1	CG8145	4.56	22.73	Predicted values are identical
Synapsed_by_Tm1	grp	3.16	22.73	Predicted values are identical
Synapsed_by_Tm1	gce	3.08	22.73	Predicted values are identical
Synapsed_by_Tm1	ZnT49B	2.87	22.73	Predicted values are identical
Synapsed_by_Tm1	Taf2	2.59	22.73	Predicted values are identical
Synapsed_by_Tm1	GATAd	2.59	22.73	Predicted values are identical
Synapsed_by_Tm1	Hr78	2.48	22.73	Predicted values are identical
Synapsed_by_Tm1	pad	2.15	22.73	Predicted values are identical
Synapsed_by_Tm1	Mtp	2.14	22.73	Predicted values are identical
Synapsed_by_Tm1	CG10979	2.14	22.73	Predicted values are identical
Synapsed_by_Tm1	Bug22	2.12	22.73	Predicted values are identical
Synapsed_by_Tm1	bon	1.94	22.73	Predicted values are identical
Synapsed_by_Tm1	CG4565	1.92	22.73	Predicted values are identical
Synapsed_by_Tm1	CG11398	1.85	22.73	Predicted values are identical
Synapsed_by_Tm1	tara	1.69	22.73	Predicted values are identical
Synapsed_by_Tm1	l(2)k10201	1.66	22.73	Predicted values are identical
Synapsed_by_Tm1	CR43671	1.42	22.73	Predicted values are identical
Synapsed_by_Tm1	CG13624	1.41	22.73	Predicted values are identical
Synapsed_by_Tm1	CG9705	1.41	22.73	Predicted values are identical
Synapsed_by_Tm1	e(y)3	1.41	22.73	Predicted values are identical
Synapsed_by_Tm1	ERR	1.41	22.73	Predicted values are identical
Synapsed_by_Tm1	stck	1.41	22.73	Predicted values are identical
Synapsed_by_Tm1	CG7785	1.39	22.73	Predicted values are identical
Synapsed_by_Tm1	zf30C	1.39	22.73	Predicted values are identical
Synapsed_by_Tm1	tth	1.38	22.73	Predicted values are identical
Synapsed_by_Tm1	CG11456	1.37	22.73	Predicted values are identical
Synapsed_by_Tm1	CG14710	1.13	22.73	Predicted values are identical
Synapsed_by_Tm1	CG8924	1.04	22.73	Predicted values are identical
Synapsed_by_Tm1	CG8159	1	22.73	Predicted values are identical
Synapsed_by_Tm1	hng2	1	22.73	Predicted values are identical
Synapsed_by_Tm16	dwg	1.66	0	Predicted values are identical
Synapsed_by_Tm16	CG1647	1.62	0	Predicted values are identical
Synapsed_by_Tm16	M1BP	1.42	0	Predicted values are identical
Synapsed_by_Tm16	CG7745	1.42	0	Predicted values are identical
Synapsed_by_Tm16	esn	1.41	0	Predicted values are identical
Synapsed_by_Tm16	CG11696	1.41	0	Predicted values are identical
Synapsed_by_Tm16	CG2875	1.4	0	Predicted values are identical
Synapsed_by_Tm16	CG31460	1	0	Predicted values are identical
Synapsed_by_Tm16	CG3281	1	0	Predicted values are identical
Synapsed_by_Tm16	pad	1	0	Predicted values are identical
Synapsed_by_Tm16	MED17	1	0	Predicted values are identical
Synapsed_by_Tm16	HP1c	1	0	Predicted values are identical
Synapsed_by_Tm16	Rabex-5	1	0	Predicted values are identical
Synapsed_by_Tm16	Asciz	1	0	Predicted values are identical
Synapsed_by_Tm16	CG32264	1	0	Predicted values are identical
Synapsed_by_Tm16	CG6683	1	0	Predicted values are identical
Synapsed_by_Tm16	phol	1	0	Predicted values are identical
Synapsed_by_Tm16	CG11560	1	0	Predicted values are identical
Synapsed_by_Tm16	Su(z)12	1	0	Predicted values are identical
Synapsed_by_Tm16	Ssl1	1	0	Predicted values are identical
Synapsed_by_Tm16	Su(var)2-10	1	0	Predicted values are identical
Synapsed_by_Tm16	Mef2	1	0	Predicted values are identical
Synapsed_by_Tm16	RpIII128	1	0	Predicted values are identical
Synapsed_by_Tm16	Su(z)2	1	0	Predicted values are identical
Synapsed_by_Tm16	Pcl	1	0	Predicted values are identical
Synapsed_by_Tm16	Tbp	1	0	Predicted values are identical
Synapsed_by_Tm16	CG12219	1	0	Predicted values are identical
Synapsed_by_Tm16	CG2116	1	0	Predicted values are identical
Synapsed_by_Tm16	CG13775	1	0	Predicted values are identical
Synapsed_by_Tm16	CG13123	1	0	Predicted values are identical
Synapsed_by_Tm2	Cdc5	4.33	13.64	Predicted values are identical
Synapsed_by_Tm2	Chrac-14	4	13.64	Predicted values are identical
Synapsed_by_Tm2	CG10147	3.7	13.64	Predicted values are identical
Synapsed_by_Tm2	CG31510	3.15	13.64	Predicted values are identical
Synapsed_by_Tm2	Lpt	2.92	13.64	Predicted values are identical
Synapsed_by_Tm2	CG12236	2.74	13.64	Predicted values are identical
Synapsed_by_Tm2	MED4	2.6	13.64	Predicted values are identical
Synapsed_by_Tm2	fd68A	2.58	13.64	Predicted values are identical
Synapsed_by_Tm2	sba	2.56	13.64	Predicted values are identical
Synapsed_by_Tm2	Set2	2.21	13.64	Predicted values are identical
Synapsed_by_Tm2	CG3065	2.21	13.64	Predicted values are identical
Synapsed_by_Tm2	MBD-R2	2.15	13.64	Predicted values are identical
Synapsed_by_Tm2	spt4	2.12	13.64	Predicted values are identical
Synapsed_by_Tm2	ktub	1.99	13.64	Predicted values are identical
Synapsed_by_Tm2	gce	1.97	13.64	Predicted values are identical
Synapsed_by_Tm2	Mat1	1.97	13.64	Predicted values are identical
Synapsed_by_Tm2	Dip1	1.86	13.64	Predicted values are identical
Synapsed_by_Tm2	ash2	1.72	13.64	Predicted values are identical
Synapsed_by_Tm2	trem	1.72	13.64	Predicted values are identical
Synapsed_by_Tm2	Spt5	1.71	13.64	Predicted values are identical
Synapsed_by_Tm2	CG3838	1.7	13.64	Predicted values are identical
Synapsed_by_Tm2	CG45071	1.65	13.64	Predicted values are identical
Synapsed_by_Tm2	Cdk8	1.44	13.64	Predicted values are identical
Synapsed_by_Tm2	Nufip	1.42	13.64	Predicted values are identical
Synapsed_by_Tm2	CG12219	1.41	13.64	Predicted values are identical
Synapsed_by_Tm2	CG11398	1.41	13.64	Predicted values are identical
Synapsed_by_Tm2	Chrac-16	1.41	13.64	Predicted values are identical
Synapsed_by_Tm2	CR43671	1.41	13.64	Predicted values are identical
Synapsed_by_Tm2	Lmpt	1.38	13.64	Predicted values are identical
Synapsed_by_Tm2	tth	1.36	13.64	Predicted values are identical
Synapsed_by_Tm20	caz	3.72	9.09	Predicted values are identical
Synapsed_by_Tm20	schlank	3.28	9.09	Predicted values are identical
Synapsed_by_Tm20	Ssl1	2.99	9.09	Predicted values are identical
Synapsed_by_Tm20	her	2.4	9.09	Predicted values are identical
Synapsed_by_Tm20	CG13894	1.95	9.09	Predicted values are identical
Synapsed_by_Tm20	ZnT49B	1.91	9.09	Predicted values are identical
Synapsed_by_Tm20	CG3815	1.87	9.09	Predicted values are identical
Synapsed_by_Tm20	E2f1	1.85	9.09	Predicted values are identical
Synapsed_by_Tm20	CG12236	1.73	9.09	Predicted values are identical
Synapsed_by_Tm20	Ets97D	1.66	9.09	Predicted values are identical
Synapsed_by_Tm20	Taf2	1.48	9.09	Predicted values are identical
Synapsed_by_Tm20	l(2)k10201	1.47	9.09	Predicted values are identical
Synapsed_by_Tm20	Hr38	1.42	9.09	Predicted values are identical
Synapsed_by_Tm20	Dad	1.41	9.09	Predicted values are identical
Synapsed_by_Tm20	TFAM	1.41	9.09	Predicted values are identical
Synapsed_by_Tm20	CG8159	1.41	9.09	Predicted values are identical
Synapsed_by_Tm20	CG7818	1.41	9.09	Predicted values are identical
Synapsed_by_Tm20	Mtp	1.41	9.09	Predicted values are identical
Synapsed_by_Tm20	E(z)	1.41	9.09	Predicted values are identical
Synapsed_by_Tm20	Crc	1.4	9.09	Predicted values are identical
Synapsed_by_Tm20	lilli	1.38	9.09	Predicted values are identical
Synapsed_by_Tm20	CG31224	1.37	9.09	Predicted values are identical
Synapsed_by_Tm20	dbr	1.3	9.09	Predicted values are identical
Synapsed_by_Tm20	Pbp95	1	9.09	Predicted values are identical
Synapsed_by_Tm20	CG14710	1	9.09	Predicted values are identical
Synapsed_by_Tm20	pr-set7	1	9.09	Predicted values are identical
Synapsed_by_Tm20	Cp190	1	9.09	Predicted values are identical
Synapsed_by_Tm20	Brf	1	9.09	Predicted values are identical
Synapsed_by_Tm20	MED25	1	9.09	Predicted values are identical
Synapsed_by_Tm20	Eip93F	1	9.09	Predicted values are identical
Synapsed_by_Tm3	trem	3.22	18.18	Predicted values are identical
Synapsed_by_Tm3	CG10147	2.87	18.18	Predicted values are identical
Synapsed_by_Tm3	Hr96	2.83	18.18	Predicted values are identical
Synapsed_by_Tm3	Bx	2.67	18.18	Predicted values are identical
Synapsed_by_Tm3	CG11906	2.47	18.18	Predicted values are identical
Synapsed_by_Tm3	CG2202	2.39	18.18	Predicted values are identical
Synapsed_by_Tm3	Opbp	2.23	18.18	Predicted values are identical
Synapsed_by_Tm3	pad	2.21	18.18	Predicted values are identical
Synapsed_by_Tm3	Su(var)2-HP2	2.01	18.18	Predicted values are identical
Synapsed_by_Tm3	CG9705	1.9	18.18	Predicted values are identical
Synapsed_by_Tm3	CG45071	1.84	18.18	Predicted values are identical
Synapsed_by_Tm3	CG6689	1.83	18.18	Predicted values are identical
Synapsed_by_Tm3	mute	1.82	18.18	Predicted values are identical
Synapsed_by_Tm3	CG7556	1.81	18.18	Predicted values are identical
Synapsed_by_Tm3	CG13894	1.73	18.18	Predicted values are identical
Synapsed_by_Tm3	CG32982	1.72	18.18	Predicted values are identical
Synapsed_by_Tm3	CG34422	1.69	18.18	Predicted values are identical
Synapsed_by_Tm3	CG5245	1.63	18.18	Predicted values are identical
Synapsed_by_Tm3	CG12267	1.62	18.18	Predicted values are identical
Synapsed_by_Tm3	CG8944	1.61	18.18	Predicted values are identical
Synapsed_by_Tm3	sba	1.58	18.18	Predicted values are identical
Synapsed_by_Tm3	msl-3	1.54	18.18	Predicted values are identical
Synapsed_by_Tm3	CG4360	1.51	18.18	Predicted values are identical
Synapsed_by_Tm3	sage	1.42	18.18	Predicted values are identical
Synapsed_by_Tm3	Sry-delta	1.42	18.18	Predicted values are identical
Synapsed_by_Tm3	Su(z)2	1.41	18.18	Predicted values are identical
Synapsed_by_Tm3	CG3281	1.41	18.18	Predicted values are identical
Synapsed_by_Tm3	E2f2	1.41	18.18	Predicted values are identical
Synapsed_by_Tm3	CG4565	1.41	18.18	Predicted values are identical
Synapsed_by_Tm3	CG7839	1.41	18.18	Predicted values are identical
Synapsed_by_Tm4	CG7785	1.42	0	Predicted values are identical
Synapsed_by_Tm4	cyc	1.41	0	Predicted values are identical
Synapsed_by_Tm4	Mat1	1.41	0	Predicted values are identical
Synapsed_by_Tm4	Brf	1.41	0	Predicted values are identical
Synapsed_by_Tm4	Hr39	1.41	0	Predicted values are identical
Synapsed_by_Tm4	CG12236	1.4	0	Predicted values are identical
Synapsed_by_Tm4	MED4	1.39	0	Predicted values are identical
Synapsed_by_Tm4	CG14712	1.36	0	Predicted values are identical
Synapsed_by_Tm4	CG8159	1	0	Predicted values are identical
Synapsed_by_Tm4	hng2	1	0	Predicted values are identical
Synapsed_by_Tm4	Kdm2	1	0	Predicted values are identical
Synapsed_by_Tm4	MED7	1	0	Predicted values are identical
Synapsed_by_Tm4	CG6689	1	0	Predicted values are identical
Synapsed_by_Tm4	CG3313	1	0	Predicted values are identical
Synapsed_by_Tm4	CG12267	1	0	Predicted values are identical
Synapsed_by_Tm4	mor	1	0	Predicted values are identical
Synapsed_by_Tm4	CG4424	1	0	Predicted values are identical
Synapsed_by_Tm4	TFAM	1	0	Predicted values are identical
Synapsed_by_Tm4	bon	1	0	Predicted values are identical
Synapsed_by_Tm4	mld	1	0	Predicted values are identical
Synapsed_by_Tm4	CG33213	1	0	Predicted values are identical
Synapsed_by_Tm4	Asciz	1	0	Predicted values are identical
Synapsed_by_Tm4	CG6683	1	0	Predicted values are identical
Synapsed_by_Tm4	phol	1	0	Predicted values are identical
Synapsed_by_Tm4	CG17359	1	0	Predicted values are identical
Synapsed_by_Tm4	CG8765	1	0	Predicted values are identical
Synapsed_by_Tm4	CG12768	1	0	Predicted values are identical
Synapsed_by_Tm4	Kdm4A	1	0	Predicted values are identical
Synapsed_by_Tm4	l(2)k10201	1	0	Predicted values are identical
Synapsed_by_Tm4	CG8388	1	0	Predicted values are identical
Synapsed_by_Tm5c	CG12236	1.68	0	Predicted values are identical
Synapsed_by_Tm5c	shn	1.42	0	Predicted values are identical
Synapsed_by_Tm5c	CR43670	1.42	0	Predicted values are identical
Synapsed_by_Tm5c	E2f1	1.41	0	Predicted values are identical
Synapsed_by_Tm5c	CG1965	1.41	0	Predicted values are identical
Synapsed_by_Tm5c	CG8281	1.39	0	Predicted values are identical
Synapsed_by_Tm5c	Lpt	1.39	0	Predicted values are identical
Synapsed_by_Tm5c	CG8388	1.36	0	Predicted values are identical
Synapsed_by_Tm5c	Eip93F	1.01	0	Predicted values are identical
Synapsed_by_Tm5c	CG31460	1	0	Predicted values are identical
Synapsed_by_Tm5c	CG14712	1	0	Predicted values are identical
Synapsed_by_Tm5c	pad	1	0	Predicted values are identical
Synapsed_by_Tm5c	Brf	1	0	Predicted values are identical
Synapsed_by_Tm5c	sba	1	0	Predicted values are identical
Synapsed_by_Tm5c	mld	1	0	Predicted values are identical
Synapsed_by_Tm5c	Hr96	1	0	Predicted values are identical
Synapsed_by_Tm5c	Cdc5	1	0	Predicted values are identical
Synapsed_by_Tm5c	Mrtf	1	0	Predicted values are identical
Synapsed_by_Tm5c	lin-28	1	0	Predicted values are identical
Synapsed_by_Tm5c	CG17359	1	0	Predicted values are identical
Synapsed_by_Tm5c	CG9705	1	0	Predicted values are identical
Synapsed_by_Tm5c	CG18265	1	0	Predicted values are identical
Synapsed_by_Tm5c	Max	1	0	Predicted values are identical
Synapsed_by_Tm5c	az2	1	0	Predicted values are identical
Synapsed_by_Tm5c	CG30020	1	0	Predicted values are identical
Synapsed_by_Tm5c	Iswi	1	0	Predicted values are identical
Synapsed_by_Tm5c	mute	1	0	Predicted values are identical
Synapsed_by_Tm5c	CG8950	1	0	Predicted values are identical
Synapsed_by_Tm5c	CG2790	1	0	Predicted values are identical
Synapsed_by_Tm5c	ph-p	1	0	Predicted values are identical
Synapsed_by_Y3/Y6	CG3847	1.42	0	Predicted values are identical
Synapsed_by_Y3/Y6	stc	1.41	0	Predicted values are identical
Synapsed_by_Y3/Y6	CG10979	1	0	Predicted values are identical
Synapsed_by_Y3/Y6	CG14712	1	0	Predicted values are identical
Synapsed_by_Y3/Y6	CG4424	1	0	Predicted values are identical
Synapsed_by_Y3/Y6	phol	1	0	Predicted values are identical
Synapsed_by_Y3/Y6	CG14117	1	0	Predicted values are identical
Synapsed_by_Y3/Y6	ppl	1	0	Predicted values are identical
Synapsed_by_Y3/Y6	pzg	1	0	Predicted values are identical
Synapsed_by_Y3/Y6	esn	1	0	Predicted values are identical
Synapsed_by_Y3/Y6	CG1602	1	0	Predicted values are identical
Synapsed_by_Y3/Y6	Taf5	1	0	Predicted values are identical
Synapsed_by_Y3/Y6	Pcl	1	0	Predicted values are identical
Synapsed_by_Y3/Y6	CG3065	1	0	Predicted values are identical
Synapsed_by_Y3/Y6	CG4707	1	0	Predicted values are identical
Synapsed_by_Y3/Y6	CG3815	1	0	Predicted values are identical
Synapsed_by_Y3/Y6	CR43671	1	0	Predicted values are identical
Synapsed_by_Y3/Y6	Atac2	1	0	Predicted values are identical
Synapsed_by_Y3/Y6	Ravus	1	0	Predicted values are identical
Synapsed_by_Y3/Y6	mor	1	0	Predicted values are identical
Synapsed_by_Y3/Y6	CG4360	1	0	Predicted values are identical
Synapsed_by_Y3/Y6	CG6765	1	0	Predicted values are identical
Synapsed_by_Y3/Y6	CG6163	1	0	Predicted values are identical
Synapsed_by_Y3/Y6	spt4	1	0	Predicted values are identical
Synapsed_by_Y3/Y6	Fen1	1	0	Predicted values are identical
Synapsed_by_Y3/Y6	ph-p	1	0	Predicted values are identical
Synapsed_by_Y3/Y6	CG2712	1	0	Predicted values are identical
Synapsed_by_Y3/Y6	CG34422	1	0	Predicted values are identical
Synapsed_by_Y3/Y6	CR43670	1	0	Predicted values are identical
Synapsed_by_Y3/Y6	CG6683	0.34	0	Predicted values are identical
Dm_identity_filtered	TH1	4.61	33.33	Predicted values are identical
Dm_identity_filtered	CG6163	3.34	33.33	Predicted values are identical
Dm_identity_filtered	mld	3.31	33.33	Predicted values are identical
Dm_identity_filtered	Spt3	2.93	33.33	Predicted values are identical
Dm_identity_filtered	HP1c	2.93	33.33	Predicted values are identical
Dm_identity_filtered	ph-p	2.85	33.33	Predicted values are identical
Dm_identity_filtered	CG6272	2.73	33.33	Predicted values are identical
Dm_identity_filtered	CG1647	2.48	33.33	Predicted values are identical
Dm_identity_filtered	MED17	2.38	33.33	Predicted values are identical
Dm_identity_filtered	ash2	2.26	33.33	Predicted values are identical
Dm_identity_filtered	CG11560	2.15	33.33	Predicted values are identical
Dm_identity_filtered	Opbp	2.11	33.33	Predicted values are identical
Dm_identity_filtered	CG13123	1.93	33.33	Predicted values are identical
Dm_identity_filtered	CG12104	1.83	33.33	Predicted values are identical
Dm_identity_filtered	CG14712	1.8	33.33	Predicted values are identical
Dm_identity_filtered	CG30403	1.73	33.33	Predicted values are identical
Dm_identity_filtered	Tfb1	1.72	33.33	Predicted values are identical
Dm_identity_filtered	CG17359	1.7	33.33	Predicted values are identical
Dm_identity_filtered	nvy	1.68	33.33	Predicted values are identical
Dm_identity_filtered	CG11906	1.58	33.33	Predicted values are identical
Dm_identity_filtered	hng3	1.57	33.33	Predicted values are identical
Dm_identity_filtered	CTPsyn	1.56	33.33	Predicted values are identical
Dm_identity_filtered	CG4936	1.54	33.33	Predicted values are identical
Dm_identity_filtered	CR43671	1.49	33.33	Predicted values are identical
Dm_identity_filtered	MED25	1.46	33.33	Predicted values are identical
Dm_identity_filtered	Set2	1.45	33.33	Predicted values are identical
Dm_identity_filtered	CG6254	1.45	33.33	Predicted values are identical
Dm_identity_filtered	yem	1.43	33.33	Predicted values are identical
Dm_identity_filtered	sba	1.41	33.33	Predicted values are identical
Dm_identity_filtered	Lmpt	1.41	33.33	Predicted values are identical
Mi_identity_filtered	CG45071	5.9	10	Predicted values are identical
Mi_identity_filtered	Spt5	3.59	10	Predicted values are identical
Mi_identity_filtered	esn	2.33	10	Predicted values are identical
Mi_identity_filtered	CG10321	2.02	10	Predicted values are identical
Mi_identity_filtered	Max	1.99	10	Predicted values are identical
Mi_identity_filtered	CG2116	1.73	10	Predicted values are identical
Mi_identity_filtered	CG3815	1.73	10	Predicted values are identical
Mi_identity_filtered	gce	1.72	10	Predicted values are identical
Mi_identity_filtered	NELF-B	1.72	10	Predicted values are identical
Mi_identity_filtered	l(2)k10201	1.67	10	Predicted values are identical
Mi_identity_filtered	MBD-R2	1.65	10	Predicted values are identical
Mi_identity_filtered	CG17328	1.44	10	Predicted values are identical
Mi_identity_filtered	MED7	1.42	10	Predicted values are identical
Mi_identity_filtered	CkIIalpha-i1	1.42	10	Predicted values are identical
Mi_identity_filtered	su(Hw)	1.41	10	Predicted values are identical
Mi_identity_filtered	CG34422	1.41	10	Predicted values are identical
Mi_identity_filtered	lid	1.41	10	Predicted values are identical
Mi_identity_filtered	TfIIEalpha	1.41	10	Predicted values are identical
Mi_identity_filtered	Mes4	1.41	10	Predicted values are identical
Mi_identity_filtered	CG31224	1.4	10	Predicted values are identical
Mi_identity_filtered	Ets97D	1.4	10	Predicted values are identical
Mi_identity_filtered	CG2875	1.4	10	Predicted values are identical
Mi_identity_filtered	spt4	1.39	10	Predicted values are identical
Mi_identity_filtered	Mtp	1.31	10	Predicted values are identical
Mi_identity_filtered	Bx	1.31	10	Predicted values are identical
Mi_identity_filtered	CG34376	1.23	10	Predicted values are identical
Mi_identity_filtered	CG32982	1.2	10	Predicted values are identical
Mi_identity_filtered	CG11696	1.14	10	Predicted values are identical
Mi_identity_filtered	CG44002	1.11	10	Predicted values are identical
Mi_identity_filtered	Iswi	1.06	10	Predicted values are identical
Pm_identity_filtered	CG7839	4.6	10	Predicted values are identical
Pm_identity_filtered	TfIIEalpha	3.26	10	Predicted values are identical
Pm_identity_filtered	Rbf	3.25	10	Predicted values are identical
Pm_identity_filtered	Side	3.13	10	Predicted values are identical
Pm_identity_filtered	CG2199	2.25	10	Predicted values are identical
Pm_identity_filtered	CG6276	2.16	10	Predicted values are identical
Pm_identity_filtered	MED4	1.73	10	Predicted values are identical
Pm_identity_filtered	Su(z)12	1.73	10	Predicted values are identical
Pm_identity_filtered	pita	1.73	10	Predicted values are identical
Pm_identity_filtered	Spt5	1.72	10	Predicted values are identical
Pm_identity_filtered	CG11456	1.72	10	Predicted values are identical
Pm_identity_filtered	CG9948	1.71	10	Predicted values are identical
Pm_identity_filtered	brk	1.54	10	Predicted values are identical
Pm_identity_filtered	CG4820	1.41	10	Predicted values are identical
Pm_identity_filtered	CG33213	1.41	10	Predicted values are identical
Pm_identity_filtered	esn	1.41	10	Predicted values are identical
Pm_identity_filtered	MED15	1.41	10	Predicted values are identical
Pm_identity_filtered	MED25	1.41	10	Predicted values are identical
Pm_identity_filtered	Mef2	1.41	10	Predicted values are identical
Pm_identity_filtered	CG12267	1.41	10	Predicted values are identical
Pm_identity_filtered	pr-set7	1.41	10	Predicted values are identical
Pm_identity_filtered	CG8944	1.41	10	Predicted values are identical
Pm_identity_filtered	egg	1.4	10	Predicted values are identical
Pm_identity_filtered	Hth	1.4	10	Predicted values are identical
Pm_identity_filtered	trem	1.38	10	Predicted values are identical
Pm_identity_filtered	ERR	1.34	10	Predicted values are identical
Pm_identity_filtered	CG12219	1.34	10	Predicted values are identical
Pm_identity_filtered	mute	1.27	10	Predicted values are identical
Pm_identity_filtered	CG11695	1.18	10	Predicted values are identical
Pm_identity_filtered	Snr1	1	10	Predicted values are identical
Tm_identity_filtered	CG12768	4.83	26.67	Predicted values are identical
Tm_identity_filtered	net	4.64	26.67	Predicted values are identical
Tm_identity_filtered	her	2.62	26.67	Predicted values are identical
Tm_identity_filtered	l(2)k10201	2.53	26.67	Predicted values are identical
Tm_identity_filtered	CG6163	2.3	26.67	Predicted values are identical
Tm_identity_filtered	CG10147	2.27	26.67	Predicted values are identical
Tm_identity_filtered	tio	2.18	26.67	Predicted values are identical
Tm_identity_filtered	CG12267	2.1	26.67	Predicted values are identical
Tm_identity_filtered	Su(var)2-10	2.03	26.67	Predicted values are identical
Tm_identity_filtered	Pbp95	1.99	26.67	Predicted values are identical
Tm_identity_filtered	CG3815	1.95	26.67	Predicted values are identical
Tm_identity_filtered	GATAd	1.93	26.67	Predicted values are identical
Tm_identity_filtered	CG5245	1.9	26.67	Predicted values are identical
Tm_identity_filtered	Hr38	1.9	26.67	Predicted values are identical
Tm_identity_filtered	Taf2	1.82	26.67	Predicted values are identical
Tm_identity_filtered	hpo	1.77	26.67	Predicted values are identical
Tm_identity_filtered	CTPsyn	1.74	26.67	Predicted values are identical
Tm_identity_filtered	CG1603	1.73	26.67	Predicted values are identical
Tm_identity_filtered	Elp3	1.73	26.67	Predicted values are identical
Tm_identity_filtered	brk	1.73	26.67	Predicted values are identical
Tm_identity_filtered	CG7386	1.72	26.67	Predicted values are identical
Tm_identity_filtered	CG15011	1.71	26.67	Predicted values are identical
Tm_identity_filtered	CG11723	1.7	26.67	Predicted values are identical
Tm_identity_filtered	CG6276	1.68	26.67	Predicted values are identical
Tm_identity_filtered	CG11696	1.66	26.67	Predicted values are identical
Tm_identity_filtered	Chrac-16	1.62	26.67	Predicted values are identical
Tm_identity_filtered	Ravus	1.62	26.67	Predicted values are identical
Tm_identity_filtered	CG6765	1.61	26.67	Predicted values are identical
Tm_identity_filtered	Taf5	1.6	26.67	Predicted values are identical
Tm_identity_filtered	CG7745	1.55	26.67	Predicted values are identical
TmY_identity_filtered	MED7	3.93	6.67	Predicted values are identical
TmY_identity_filtered	CG9305	2.56	6.67	Predicted values are identical
TmY_identity_filtered	grp	2.21	6.67	Predicted values are identical
TmY_identity_filtered	CG32700	1.73	6.67	Predicted values are identical
TmY_identity_filtered	Bap55	1.71	6.67	Predicted values are identical
TmY_identity_filtered	CG6254	1.55	6.67	Predicted values are identical
TmY_identity_filtered	stck	1.54	6.67	Predicted values are identical
TmY_identity_filtered	CG9705	1.42	6.67	Predicted values are identical
TmY_identity_filtered	Atac2	1.42	6.67	Predicted values are identical
TmY_identity_filtered	CG17186	1.41	6.67	Predicted values are identical
TmY_identity_filtered	CG12219	1.41	6.67	Predicted values are identical
TmY_identity_filtered	TH1	1.41	6.67	Predicted values are identical
TmY_identity_filtered	Dh44-R2	1.41	6.67	Predicted values are identical
TmY_identity_filtered	Kdm2	1.41	6.67	Predicted values are identical
TmY_identity_filtered	Su(var)2-10	1.41	6.67	Predicted values are identical
TmY_identity_filtered	rgr	1.41	6.67	Predicted values are identical
TmY_identity_filtered	shn	1.41	6.67	Predicted values are identical
TmY_identity_filtered	MESR4	1.41	6.67	Predicted values are identical
TmY_identity_filtered	MBD-R2	1.39	6.67	Predicted values are identical
TmY_identity_filtered	wdn	1.39	6.67	Predicted values are identical
TmY_identity_filtered	ph-p	1.34	6.67	Predicted values are identical
TmY_identity_filtered	CG7839	1.33	6.67	Predicted values are identical
TmY_identity_filtered	Chrac-14	1.31	6.67	Predicted values are identical
TmY_identity_filtered	ppl	1.13	6.67	Predicted values are identical
TmY_identity_filtered	Asciz	1.09	6.67	Predicted values are identical
TmY_identity_filtered	CG44247	1.06	6.67	Predicted values are identical
TmY_identity_filtered	Crc	1	6.67	Predicted values are identical
TmY_identity_filtered	CG3313	1	6.67	Predicted values are identical
TmY_identity_filtered	CG12267	1	6.67	Predicted values are identical
TmY_identity_filtered	CG4424	1	6.67	Predicted values are identical
