## Supplementary material for "Establishment of terminal selector combinations in optic lobe neurons": Annex 3: Morphology_QualitSevClust_P70_SO_NO_Regular_mOPC_results.csv

Features	Top_predictors	%IncMSE	OOBE	MCC_TestObs_TestPreds
Synperiodic	Notch	19.16	18.18	0.612372435695795
Synperiodic	whole_OPC	18.35	18.18	0.612372435695795
Synperiodic	vdVsx	7.63	18.18	0.612372435695795
Synperiodic	vDpp.vOptix	7.53	18.18	0.612372435695795
Synperiodic	vOptix	7.37	18.18	0.612372435695795
Synperiodic	vdDpp.vdOptix	0.69	18.18	0.612372435695795
Synperiodic	vDpp	0	18.18	0.612372435695795
Synperiodic	vdDpp	0	18.18	0.612372435695795
Synperiodic	dDpp	0	18.18	0.612372435695795
Synperiodic	dDpp.dOptix	0	18.18	0.612372435695795
Synperiodic	vdOptix	0	18.18	0.612372435695795
Synperiodic	dOptix	0	18.18	0.612372435695795
Synperiodic	vOptix.vVsx	0	18.18	0.612372435695795
Synperiodic	vdOptix.vdVsx	0	18.18	0.612372435695795
Synperiodic	dOptix.dVsx	0	18.18	0.612372435695795
Synperiodic	vVsx	0	18.18	0.612372435695795
Synperiodic	dVsx	0	18.18	0.612372435695795
Synperiodic	vVsx.dVsx.dOptix	0	18.18	0.612372435695795
Synperiodic	vOptix.vVsx.dVsx	0	18.18	0.612372435695795
Columnar	vOptix	2.97	0	Predicted values are identical
Columnar	vdDpp.vdOptix	2.79	0	Predicted values are identical
Columnar	vdOptix	2.2	0	Predicted values are identical
Columnar	dDpp.dOptix	1	0	Predicted values are identical
Columnar	vdVsx	0.64	0	Predicted values are identical
Columnar	vDpp	0	0	Predicted values are identical
Columnar	vdDpp	0	0	Predicted values are identical
Columnar	dDpp	0	0	Predicted values are identical
Columnar	vDpp.vOptix	0	0	Predicted values are identical
Columnar	dOptix	0	0	Predicted values are identical
Columnar	vOptix.vVsx	0	0	Predicted values are identical
Columnar	vVsx	0	0	Predicted values are identical
Columnar	dVsx	0	0	Predicted values are identical
Columnar	vVsx.dVsx.dOptix	0	0	Predicted values are identical
Columnar	vOptix.vVsx.dVsx	0	0	Predicted values are identical
Columnar	whole_OPC	-0.28	0	Predicted values are identical
Columnar	vdOptix.vdVsx	-0.58	0	Predicted values are identical
Columnar	dOptix.dVsx	-0.62	0	Predicted values are identical
Columnar	Notch	-1.3	0	Predicted values are identical
Horizontal	vdOptix	0.46	0	Predicted values are identical
Horizontal	vDpp	0	0	Predicted values are identical
Horizontal	vdDpp	0	0	Predicted values are identical
Horizontal	dDpp	0	0	Predicted values are identical
Horizontal	vDpp.vOptix	0	0	Predicted values are identical
Horizontal	dOptix	0	0	Predicted values are identical
Horizontal	vOptix.vVsx	0	0	Predicted values are identical
Horizontal	vVsx	0	0	Predicted values are identical
Horizontal	dVsx	0	0	Predicted values are identical
Horizontal	vVsx.dVsx.dOptix	0	0	Predicted values are identical
Horizontal	vOptix.vVsx.dVsx	0	0	Predicted values are identical
Horizontal	dOptix.dVsx	-1	0	Predicted values are identical
Horizontal	vdDpp.vdOptix	-1.28	0	Predicted values are identical
Horizontal	vdVsx	-1.58	0	Predicted values are identical
Horizontal	dDpp.dOptix	-1.72	0	Predicted values are identical
Horizontal	vdOptix.vdVsx	-2.43	0	Predicted values are identical
Horizontal	whole_OPC	-3.55	0	Predicted values are identical
Horizontal	Notch	-5.52	0	Predicted values are identical
Horizontal	vOptix	-6.92	0	Predicted values are identical
Branched	Notch	4.94	14.29	Predicted values are identical
Branched	whole_OPC	2.76	14.29	Predicted values are identical
Branched	dOptix.dVsx	0.07	14.29	Predicted values are identical
Branched	vDpp	0	14.29	Predicted values are identical
Branched	vdDpp	0	14.29	Predicted values are identical
Branched	dDpp	0	14.29	Predicted values are identical
Branched	dDpp.dOptix	0	14.29	Predicted values are identical
Branched	vdOptix	0	14.29	Predicted values are identical
Branched	dOptix	0	14.29	Predicted values are identical
Branched	vOptix.vVsx	0	14.29	Predicted values are identical
Branched	vVsx	0	14.29	Predicted values are identical
Branched	dVsx	0	14.29	Predicted values are identical
Branched	vVsx.dVsx.dOptix	0	14.29	Predicted values are identical
Branched	vOptix.vVsx.dVsx	0	14.29	Predicted values are identical
Branched	vOptix	-1.25	14.29	Predicted values are identical
Branched	vDpp.vOptix	-1.74	14.29	Predicted values are identical
Branched	vdVsx	-2.92	14.29	Predicted values are identical
Branched	vdDpp.vdOptix	-3.63	14.29	Predicted values are identical
Branched	vdOptix.vdVsx	-7.58	14.29	Predicted values are identical
Branched_lobula_lobula_plate	whole_OPC	4.02	14.29	Predicted values are identical
Branched_lobula_lobula_plate	vDpp	0	14.29	Predicted values are identical
Branched_lobula_lobula_plate	vdDpp	0	14.29	Predicted values are identical
Branched_lobula_lobula_plate	dDpp	0	14.29	Predicted values are identical
Branched_lobula_lobula_plate	vDpp.vOptix	0	14.29	Predicted values are identical
Branched_lobula_lobula_plate	dOptix	0	14.29	Predicted values are identical
Branched_lobula_lobula_plate	vOptix.vVsx	0	14.29	Predicted values are identical
Branched_lobula_lobula_plate	dOptix.dVsx	0	14.29	Predicted values are identical
Branched_lobula_lobula_plate	vVsx	0	14.29	Predicted values are identical
Branched_lobula_lobula_plate	dVsx	0	14.29	Predicted values are identical
Branched_lobula_lobula_plate	vVsx.dVsx.dOptix	0	14.29	Predicted values are identical
Branched_lobula_lobula_plate	vOptix.vVsx.dVsx	0	14.29	Predicted values are identical
Branched_lobula_lobula_plate	Notch	-0.17	14.29	Predicted values are identical
Branched_lobula_lobula_plate	dDpp.dOptix	-0.92	14.29	Predicted values are identical
Branched_lobula_lobula_plate	vdDpp.vdOptix	-3.43	14.29	Predicted values are identical
Branched_lobula_lobula_plate	vdVsx	-4.56	14.29	Predicted values are identical
Branched_lobula_lobula_plate	vdOptix	-6.66	14.29	Predicted values are identical
Branched_lobula_lobula_plate	vOptix	-6.66	14.29	Predicted values are identical
Branched_lobula_lobula_plate	vdOptix.vdVsx	-7.36	14.29	Predicted values are identical
Severall_columnar_branches	Notch	10.49	32.14	Predicted values are identical
Severall_columnar_branches	vdDpp.vdOptix	5.59	32.14	Predicted values are identical
Severall_columnar_branches	vDpp	0	32.14	Predicted values are identical
Severall_columnar_branches	vdDpp	0	32.14	Predicted values are identical
Severall_columnar_branches	dDpp	0	32.14	Predicted values are identical
Severall_columnar_branches	dOptix	0	32.14	Predicted values are identical
Severall_columnar_branches	vOptix.vVsx	0	32.14	Predicted values are identical
Severall_columnar_branches	dOptix.dVsx	0	32.14	Predicted values are identical
Severall_columnar_branches	vVsx	0	32.14	Predicted values are identical
Severall_columnar_branches	dVsx	0	32.14	Predicted values are identical
Severall_columnar_branches	vVsx.dVsx.dOptix	0	32.14	Predicted values are identical
Severall_columnar_branches	vOptix.vVsx.dVsx	0	32.14	Predicted values are identical
Severall_columnar_branches	vdOptix.vdVsx	-1.37	32.14	Predicted values are identical
Severall_columnar_branches	whole_OPC	-2.93	32.14	Predicted values are identical
Severall_columnar_branches	vOptix	-3.11	32.14	Predicted values are identical
Severall_columnar_branches	dDpp.dOptix	-6.07	32.14	Predicted values are identical
Severall_columnar_branches	vDpp.vOptix	-6.21	32.14	Predicted values are identical
Severall_columnar_branches	vdVsx	-8.16	32.14	Predicted values are identical
Severall_columnar_branches	vdOptix	-8.61	32.14	Predicted values are identical
Severall_columnar_branches_lamina	vdDpp.vdOptix	2.2	0	Predicted values are identical
Severall_columnar_branches_lamina	vOptix	1.71	0	Predicted values are identical
Severall_columnar_branches_lamina	vdVsx	1.41	0	Predicted values are identical
Severall_columnar_branches_lamina	vDpp.vOptix	1	0	Predicted values are identical
Severall_columnar_branches_lamina	vdOptix.vdVsx	1	0	Predicted values are identical
Severall_columnar_branches_lamina	Notch	0.76	0	Predicted values are identical
Severall_columnar_branches_lamina	vDpp	0	0	Predicted values are identical
Severall_columnar_branches_lamina	vdDpp	0	0	Predicted values are identical
Severall_columnar_branches_lamina	dDpp	0	0	Predicted values are identical
Severall_columnar_branches_lamina	dDpp.dOptix	0	0	Predicted values are identical
Severall_columnar_branches_lamina	vdOptix	0	0	Predicted values are identical
Severall_columnar_branches_lamina	dOptix	0	0	Predicted values are identical
Severall_columnar_branches_lamina	vOptix.vVsx	0	0	Predicted values are identical
Severall_columnar_branches_lamina	dOptix.dVsx	0	0	Predicted values are identical
Severall_columnar_branches_lamina	vVsx	0	0	Predicted values are identical
Severall_columnar_branches_lamina	dVsx	0	0	Predicted values are identical
Severall_columnar_branches_lamina	vVsx.dVsx.dOptix	0	0	Predicted values are identical
Severall_columnar_branches_lamina	vOptix.vVsx.dVsx	0	0	Predicted values are identical
Severall_columnar_branches_lamina	whole_OPC	-0.36	0	Predicted values are identical
Severall_columnar_branches_medulla	vDpp	0	17.86	-0.166666666666667
Severall_columnar_branches_medulla	vdDpp	0	17.86	-0.166666666666667
Severall_columnar_branches_medulla	dDpp	0	17.86	-0.166666666666667
Severall_columnar_branches_medulla	dDpp.dOptix	0	17.86	-0.166666666666667
Severall_columnar_branches_medulla	vdOptix	0	17.86	-0.166666666666667
Severall_columnar_branches_medulla	dOptix	0	17.86	-0.166666666666667
Severall_columnar_branches_medulla	vOptix.vVsx	0	17.86	-0.166666666666667
Severall_columnar_branches_medulla	vVsx	0	17.86	-0.166666666666667
Severall_columnar_branches_medulla	dVsx	0	17.86	-0.166666666666667
Severall_columnar_branches_medulla	vVsx.dVsx.dOptix	0	17.86	-0.166666666666667
Severall_columnar_branches_medulla	vOptix.vVsx.dVsx	0	17.86	-0.166666666666667
Severall_columnar_branches_medulla	dOptix.dVsx	-0.83	17.86	-0.166666666666667
Severall_columnar_branches_medulla	vdOptix.vdVsx	-1.44	17.86	-0.166666666666667
Severall_columnar_branches_medulla	whole_OPC	-3.33	17.86	-0.166666666666667
Severall_columnar_branches_medulla	Notch	-3.42	17.86	-0.166666666666667
Severall_columnar_branches_medulla	vOptix	-5.34	17.86	-0.166666666666667
Severall_columnar_branches_medulla	vdVsx	-7.02	17.86	-0.166666666666667
Severall_columnar_branches_medulla	vdDpp.vdOptix	-7.21	17.86	-0.166666666666667
Severall_columnar_branches_medulla	vDpp.vOptix	-7.81	17.86	-0.166666666666667
Severall_columnar_branches_medulla_filtered	Notch	3.12	21.43	Predicted values are identical
Severall_columnar_branches_medulla_filtered	vdDpp.vdOptix	2.71	21.43	Predicted values are identical
Severall_columnar_branches_medulla_filtered	whole_OPC	0.91	21.43	Predicted values are identical
Severall_columnar_branches_medulla_filtered	vDpp	0	21.43	Predicted values are identical
Severall_columnar_branches_medulla_filtered	vdDpp	0	21.43	Predicted values are identical
Severall_columnar_branches_medulla_filtered	dDpp	0	21.43	Predicted values are identical
Severall_columnar_branches_medulla_filtered	dOptix	0	21.43	Predicted values are identical
Severall_columnar_branches_medulla_filtered	vOptix.vVsx	0	21.43	Predicted values are identical
Severall_columnar_branches_medulla_filtered	vVsx	0	21.43	Predicted values are identical
Severall_columnar_branches_medulla_filtered	dVsx	0	21.43	Predicted values are identical
Severall_columnar_branches_medulla_filtered	vVsx.dVsx.dOptix	0	21.43	Predicted values are identical
Severall_columnar_branches_medulla_filtered	vOptix.vVsx.dVsx	0	21.43	Predicted values are identical
Severall_columnar_branches_medulla_filtered	vdOptix.vdVsx	-1.95	21.43	Predicted values are identical
Severall_columnar_branches_medulla_filtered	dOptix.dVsx	-3.3	21.43	Predicted values are identical
Severall_columnar_branches_medulla_filtered	dDpp.dOptix	-3.45	21.43	Predicted values are identical
Severall_columnar_branches_medulla_filtered	vdVsx	-4.04	21.43	Predicted values are identical
Severall_columnar_branches_medulla_filtered	vOptix	-4.61	21.43	Predicted values are identical
Severall_columnar_branches_medulla_filtered	vDpp.vOptix	-7.2	21.43	Predicted values are identical
Severall_columnar_branches_medulla_filtered	vdOptix	-7.66	21.43	Predicted values are identical
Narrow_field_only	Notch	20.51	24	Predicted values are identical
Narrow_field_only	whole_OPC	13.88	24	Predicted values are identical
Narrow_field_only	vdVsx	6.16	24	Predicted values are identical
Narrow_field_only	vOptix	3.36	24	Predicted values are identical
Narrow_field_only	vDpp	0	24	Predicted values are identical
Narrow_field_only	vdDpp	0	24	Predicted values are identical
Narrow_field_only	dDpp	0	24	Predicted values are identical
Narrow_field_only	vDpp.vOptix	0	24	Predicted values are identical
Narrow_field_only	dOptix	0	24	Predicted values are identical
Narrow_field_only	vOptix.vVsx	0	24	Predicted values are identical
Narrow_field_only	vdOptix.vdVsx	0	24	Predicted values are identical
Narrow_field_only	dOptix.dVsx	0	24	Predicted values are identical
Narrow_field_only	vVsx	0	24	Predicted values are identical
Narrow_field_only	dVsx	0	24	Predicted values are identical
Narrow_field_only	vVsx.dVsx.dOptix	0	24	Predicted values are identical
Narrow_field_only	vOptix.vVsx.dVsx	0	24	Predicted values are identical
Narrow_field_only	dDpp.dOptix	-5.18	24	Predicted values are identical
Narrow_field_only	vdOptix	-7.03	24	Predicted values are identical
Narrow_field_only	vdDpp.vdOptix	-7.26	24	Predicted values are identical
Wide_field_only	Notch	20.7	16	1
Wide_field_only	whole_OPC	16.16	16	1
Wide_field_only	vdOptix	11.67	16	1
Wide_field_only	vDpp.vOptix	8.58	16	1
Wide_field_only	vOptix	7.98	16	1
Wide_field_only	vDpp	0	16	1
Wide_field_only	vdDpp	0	16	1
Wide_field_only	dDpp	0	16	1
Wide_field_only	dOptix	0	16	1
Wide_field_only	vOptix.vVsx	0	16	1
Wide_field_only	vdOptix.vdVsx	0	16	1
Wide_field_only	dOptix.dVsx	0	16	1
Wide_field_only	vVsx	0	16	1
Wide_field_only	vdVsx	0	16	1
Wide_field_only	dVsx	0	16	1
Wide_field_only	vVsx.dVsx.dOptix	0	16	1
Wide_field_only	vOptix.vVsx.dVsx	0	16	1
Wide_field_only	dDpp.dOptix	-5.8	16	1
Wide_field_only	vdDpp.vdOptix	-5.89	16	1
Narrow_and_wide_field	Notch	4.48	12.5	Predicted values are identical
Narrow_and_wide_field	whole_OPC	4.34	12.5	Predicted values are identical
Narrow_and_wide_field	dDpp.dOptix	1.5	12.5	Predicted values are identical
Narrow_and_wide_field	vDpp	0	12.5	Predicted values are identical
Narrow_and_wide_field	vdDpp	0	12.5	Predicted values are identical
Narrow_and_wide_field	dDpp	0	12.5	Predicted values are identical
Narrow_and_wide_field	vDpp.vOptix	0	12.5	Predicted values are identical
Narrow_and_wide_field	dOptix	0	12.5	Predicted values are identical
Narrow_and_wide_field	vOptix.vVsx	0	12.5	Predicted values are identical
Narrow_and_wide_field	vdOptix.vdVsx	0	12.5	Predicted values are identical
Narrow_and_wide_field	dOptix.dVsx	0	12.5	Predicted values are identical
Narrow_and_wide_field	vVsx	0	12.5	Predicted values are identical
Narrow_and_wide_field	dVsx	0	12.5	Predicted values are identical
Narrow_and_wide_field	vVsx.dVsx.dOptix	0	12.5	Predicted values are identical
Narrow_and_wide_field	vOptix.vVsx.dVsx	0	12.5	Predicted values are identical
Narrow_and_wide_field	vOptix	-0.54	12.5	Predicted values are identical
Narrow_and_wide_field	vdDpp.vdOptix	-0.83	12.5	Predicted values are identical
Narrow_and_wide_field	vdVsx	-3.01	12.5	Predicted values are identical
Narrow_and_wide_field	vdOptix	-6.24	12.5	Predicted values are identical
Wide_field_small	Notch	12.02	47.83	0.447213595499958
Wide_field_small	whole_OPC	5.49	47.83	0.447213595499958
Wide_field_small	vDpp.vOptix	5.16	47.83	0.447213595499958
Wide_field_small	vDpp	0	47.83	0.447213595499958
Wide_field_small	vdDpp	0	47.83	0.447213595499958
Wide_field_small	dDpp	0	47.83	0.447213595499958
Wide_field_small	vdOptix	0	47.83	0.447213595499958
Wide_field_small	dOptix	0	47.83	0.447213595499958
Wide_field_small	vOptix.vVsx	0	47.83	0.447213595499958
Wide_field_small	vdOptix.vdVsx	0	47.83	0.447213595499958
Wide_field_small	dOptix.dVsx	0	47.83	0.447213595499958
Wide_field_small	vVsx	0	47.83	0.447213595499958
Wide_field_small	dVsx	0	47.83	0.447213595499958
Wide_field_small	vVsx.dVsx.dOptix	0	47.83	0.447213595499958
Wide_field_small	vOptix.vVsx.dVsx	0	47.83	0.447213595499958
Wide_field_small	vOptix	-5.1	47.83	0.447213595499958
Wide_field_small	vdDpp.vdOptix	-5.74	47.83	0.447213595499958
Wide_field_small	vdVsx	-5.96	47.83	0.447213595499958
Wide_field_small	dDpp.dOptix	-7.54	47.83	0.447213595499958
Wide_field_large	vOptix	3.07	0	Predicted values are identical
Wide_field_large	vdDpp.vdOptix	2.7	0	Predicted values are identical
Wide_field_large	vDpp.vOptix	2.23	0	Predicted values are identical
Wide_field_large	vdVsx	0.04	0	Predicted values are identical
Wide_field_large	vDpp	0	0	Predicted values are identical
Wide_field_large	vdDpp	0	0	Predicted values are identical
Wide_field_large	dDpp	0	0	Predicted values are identical
Wide_field_large	vdOptix	0	0	Predicted values are identical
Wide_field_large	dOptix	0	0	Predicted values are identical
Wide_field_large	vOptix.vVsx	0	0	Predicted values are identical
Wide_field_large	vdOptix.vdVsx	0	0	Predicted values are identical
Wide_field_large	dOptix.dVsx	0	0	Predicted values are identical
Wide_field_large	vVsx	0	0	Predicted values are identical
Wide_field_large	dVsx	0	0	Predicted values are identical
Wide_field_large	vVsx.dVsx.dOptix	0	0	Predicted values are identical
Wide_field_large	vOptix.vVsx.dVsx	0	0	Predicted values are identical
Wide_field_large	Notch	-0.08	0	Predicted values are identical
Wide_field_large	dDpp.dOptix	-0.13	0	Predicted values are identical
Wide_field_large	whole_OPC	-1.07	0	Predicted values are identical
All_tiling_neurons	Notch	12.26	62.5	-0.333333333333333
All_tiling_neurons	vOptix	8.27	62.5	-0.333333333333333
All_tiling_neurons	vDpp	0	62.5	-0.333333333333333
All_tiling_neurons	vdDpp	0	62.5	-0.333333333333333
All_tiling_neurons	dDpp	0	62.5	-0.333333333333333
All_tiling_neurons	dDpp.dOptix	0	62.5	-0.333333333333333
All_tiling_neurons	vdOptix	0	62.5	-0.333333333333333
All_tiling_neurons	dOptix	0	62.5	-0.333333333333333
All_tiling_neurons	vOptix.vVsx	0	62.5	-0.333333333333333
All_tiling_neurons	vdOptix.vdVsx	0	62.5	-0.333333333333333
All_tiling_neurons	dOptix.dVsx	0	62.5	-0.333333333333333
All_tiling_neurons	vVsx	0	62.5	-0.333333333333333
All_tiling_neurons	vdVsx	0	62.5	-0.333333333333333
All_tiling_neurons	dVsx	0	62.5	-0.333333333333333
All_tiling_neurons	vVsx.dVsx.dOptix	0	62.5	-0.333333333333333
All_tiling_neurons	vOptix.vVsx.dVsx	0	62.5	-0.333333333333333
All_tiling_neurons	whole_OPC	-4.49	62.5	-0.333333333333333
All_tiling_neurons	vDpp.vOptix	-7.06	62.5	-0.333333333333333
All_tiling_neurons	vdDpp.vdOptix	-7.22	62.5	-0.333333333333333
Intrinsic_medulla	Notch	27.79	14.29	0.645497224367903
Intrinsic_medulla	vdDpp.vdOptix	14.13	14.29	0.645497224367903
Intrinsic_medulla	vdOptix	12.75	14.29	0.645497224367903
Intrinsic_medulla	vOptix	8.02	14.29	0.645497224367903
Intrinsic_medulla	vDpp.vOptix	7.72	14.29	0.645497224367903
Intrinsic_medulla	whole_OPC	0	14.29	0.645497224367903
Intrinsic_medulla	vDpp	0	14.29	0.645497224367903
Intrinsic_medulla	vdDpp	0	14.29	0.645497224367903
Intrinsic_medulla	dDpp	0	14.29	0.645497224367903
Intrinsic_medulla	dOptix	0	14.29	0.645497224367903
Intrinsic_medulla	vOptix.vVsx	0	14.29	0.645497224367903
Intrinsic_medulla	dOptix.dVsx	0	14.29	0.645497224367903
Intrinsic_medulla	vVsx	0	14.29	0.645497224367903
Intrinsic_medulla	dVsx	0	14.29	0.645497224367903
Intrinsic_medulla	vVsx.dVsx.dOptix	0	14.29	0.645497224367903
Intrinsic_medulla	vOptix.vVsx.dVsx	0	14.29	0.645497224367903
Intrinsic_medulla	vdOptix.vdVsx	-5.38	14.29	0.645497224367903
Intrinsic_medulla	dDpp.dOptix	-6.39	14.29	0.645497224367903
Intrinsic_medulla	vdVsx	-6.4	14.29	0.645497224367903
Targets_lamina	Notch	7.27	0	Predicted values are identical
Targets_lamina	whole_OPC	5.3	0	Predicted values are identical
Targets_lamina	vOptix	0.86	0	Predicted values are identical
Targets_lamina	vdDpp.vdOptix	0.64	0	Predicted values are identical
Targets_lamina	vDpp.vOptix	0.12	0	Predicted values are identical
Targets_lamina	vDpp	0	0	Predicted values are identical
Targets_lamina	vdDpp	0	0	Predicted values are identical
Targets_lamina	dDpp	0	0	Predicted values are identical
Targets_lamina	dDpp.dOptix	0	0	Predicted values are identical
Targets_lamina	vdOptix	0	0	Predicted values are identical
Targets_lamina	dOptix	0	0	Predicted values are identical
Targets_lamina	vOptix.vVsx	0	0	Predicted values are identical
Targets_lamina	vVsx	0	0	Predicted values are identical
Targets_lamina	vdVsx	0	0	Predicted values are identical
Targets_lamina	dVsx	0	0	Predicted values are identical
Targets_lamina	vVsx.dVsx.dOptix	0	0	Predicted values are identical
Targets_lamina	vOptix.vVsx.dVsx	0	0	Predicted values are identical
Targets_lamina	dOptix.dVsx	-1.4	0	Predicted values are identical
Targets_lamina	vdOptix.vdVsx	-2.62	0	Predicted values are identical
Targets_all_lamina	Notch	7.25	0	Predicted values are identical
Targets_all_lamina	whole_OPC	3.56	0	Predicted values are identical
Targets_all_lamina	vDpp.vOptix	1.41	0	Predicted values are identical
Targets_all_lamina	vdDpp.vdOptix	0.38	0	Predicted values are identical
Targets_all_lamina	vDpp	0	0	Predicted values are identical
Targets_all_lamina	vdDpp	0	0	Predicted values are identical
Targets_all_lamina	dDpp	0	0	Predicted values are identical
Targets_all_lamina	vdOptix	0	0	Predicted values are identical
Targets_all_lamina	dOptix	0	0	Predicted values are identical
Targets_all_lamina	vOptix.vVsx	0	0	Predicted values are identical
Targets_all_lamina	vdOptix.vdVsx	0	0	Predicted values are identical
Targets_all_lamina	dOptix.dVsx	0	0	Predicted values are identical
Targets_all_lamina	vVsx	0	0	Predicted values are identical
Targets_all_lamina	vdVsx	0	0	Predicted values are identical
Targets_all_lamina	dVsx	0	0	Predicted values are identical
Targets_all_lamina	vVsx.dVsx.dOptix	0	0	Predicted values are identical
Targets_all_lamina	vOptix.vVsx.dVsx	0	0	Predicted values are identical
Targets_all_lamina	dDpp.dOptix	-1.4	0	Predicted values are identical
Targets_all_lamina	vOptix	-2.29	0	Predicted values are identical
Targets_prox_and_dist_medulla	Notch	21.86	37.04	0.471404520791032
Targets_prox_and_dist_medulla	vOptix	8.97	37.04	0.471404520791032
Targets_prox_and_dist_medulla	whole_OPC	7.46	37.04	0.471404520791032
Targets_prox_and_dist_medulla	vDpp	0	37.04	0.471404520791032
Targets_prox_and_dist_medulla	vdDpp	0	37.04	0.471404520791032
Targets_prox_and_dist_medulla	dDpp	0	37.04	0.471404520791032
Targets_prox_and_dist_medulla	vDpp.vOptix	0	37.04	0.471404520791032
Targets_prox_and_dist_medulla	dDpp.dOptix	0	37.04	0.471404520791032
Targets_prox_and_dist_medulla	vdOptix	0	37.04	0.471404520791032
Targets_prox_and_dist_medulla	dOptix	0	37.04	0.471404520791032
Targets_prox_and_dist_medulla	vOptix.vVsx	0	37.04	0.471404520791032
Targets_prox_and_dist_medulla	dOptix.dVsx	0	37.04	0.471404520791032
Targets_prox_and_dist_medulla	vVsx	0	37.04	0.471404520791032
Targets_prox_and_dist_medulla	dVsx	0	37.04	0.471404520791032
Targets_prox_and_dist_medulla	vVsx.dVsx.dOptix	0	37.04	0.471404520791032
Targets_prox_and_dist_medulla	vOptix.vVsx.dVsx	0	37.04	0.471404520791032
Targets_prox_and_dist_medulla	vdDpp.vdOptix	-2.96	37.04	0.471404520791032
Targets_prox_and_dist_medulla	vdOptix.vdVsx	-4.19	37.04	0.471404520791032
Targets_prox_and_dist_medulla	vdVsx	-5.92	37.04	0.471404520791032
Targets_prox_and_dist_medulla_filtered	Notch	23.05	30.77	0.0912870929175277
Targets_prox_and_dist_medulla_filtered	vDpp.vOptix	6.24	30.77	0.0912870929175277
Targets_prox_and_dist_medulla_filtered	vOptix	1.44	30.77	0.0912870929175277
Targets_prox_and_dist_medulla_filtered	vDpp	0	30.77	0.0912870929175277
Targets_prox_and_dist_medulla_filtered	vdDpp	0	30.77	0.0912870929175277
Targets_prox_and_dist_medulla_filtered	dDpp	0	30.77	0.0912870929175277
Targets_prox_and_dist_medulla_filtered	dDpp.dOptix	0	30.77	0.0912870929175277
Targets_prox_and_dist_medulla_filtered	vdOptix	0	30.77	0.0912870929175277
Targets_prox_and_dist_medulla_filtered	dOptix	0	30.77	0.0912870929175277
Targets_prox_and_dist_medulla_filtered	vOptix.vVsx	0	30.77	0.0912870929175277
Targets_prox_and_dist_medulla_filtered	vVsx	0	30.77	0.0912870929175277
Targets_prox_and_dist_medulla_filtered	dVsx	0	30.77	0.0912870929175277
Targets_prox_and_dist_medulla_filtered	vVsx.dVsx.dOptix	0	30.77	0.0912870929175277
Targets_prox_and_dist_medulla_filtered	vOptix.vVsx.dVsx	0	30.77	0.0912870929175277
Targets_prox_and_dist_medulla_filtered	vdDpp.vdOptix	-0.03	30.77	0.0912870929175277
Targets_prox_and_dist_medulla_filtered	vdVsx	-3.24	30.77	0.0912870929175277
Targets_prox_and_dist_medulla_filtered	whole_OPC	-5.24	30.77	0.0912870929175277
Targets_prox_and_dist_medulla_filtered	vdOptix.vdVsx	-6.47	30.77	0.0912870929175277
Targets_prox_and_dist_medulla_filtered	dOptix.dVsx	-6.78	30.77	0.0912870929175277
Targets_only_proximal_medulla	vdVsx	14.51	14.81	Predicted values are identical
Targets_only_proximal_medulla	Notch	8.16	14.81	Predicted values are identical
Targets_only_proximal_medulla	vOptix	5.36	14.81	Predicted values are identical
Targets_only_proximal_medulla	vdDpp.vdOptix	4.63	14.81	Predicted values are identical
Targets_only_proximal_medulla	whole_OPC	3.43	14.81	Predicted values are identical
Targets_only_proximal_medulla	vDpp.vOptix	1.84	14.81	Predicted values are identical
Targets_only_proximal_medulla	dDpp.dOptix	0.51	14.81	Predicted values are identical
Targets_only_proximal_medulla	dOptix.dVsx	0.11	14.81	Predicted values are identical
Targets_only_proximal_medulla	vDpp	0	14.81	Predicted values are identical
Targets_only_proximal_medulla	vdDpp	0	14.81	Predicted values are identical
Targets_only_proximal_medulla	dDpp	0	14.81	Predicted values are identical
Targets_only_proximal_medulla	vdOptix	0	14.81	Predicted values are identical
Targets_only_proximal_medulla	dOptix	0	14.81	Predicted values are identical
Targets_only_proximal_medulla	vOptix.vVsx	0	14.81	Predicted values are identical
Targets_only_proximal_medulla	vVsx	0	14.81	Predicted values are identical
Targets_only_proximal_medulla	dVsx	0	14.81	Predicted values are identical
Targets_only_proximal_medulla	vVsx.dVsx.dOptix	0	14.81	Predicted values are identical
Targets_only_proximal_medulla	vOptix.vVsx.dVsx	0	14.81	Predicted values are identical
Targets_only_proximal_medulla	vdOptix.vdVsx	-0.11	14.81	Predicted values are identical
Targets_only_proximal_medulla_filtered	vdVsx	14.87	11.54	Predicted values are identical
Targets_only_proximal_medulla_filtered	Notch	9.15	11.54	Predicted values are identical
Targets_only_proximal_medulla_filtered	vdDpp.vdOptix	5.66	11.54	Predicted values are identical
Targets_only_proximal_medulla_filtered	vOptix	5.53	11.54	Predicted values are identical
Targets_only_proximal_medulla_filtered	whole_OPC	3.84	11.54	Predicted values are identical
Targets_only_proximal_medulla_filtered	vDpp.vOptix	2.24	11.54	Predicted values are identical
Targets_only_proximal_medulla_filtered	dOptix.dVsx	1.92	11.54	Predicted values are identical
Targets_only_proximal_medulla_filtered	vDpp	0	11.54	Predicted values are identical
Targets_only_proximal_medulla_filtered	vdDpp	0	11.54	Predicted values are identical
Targets_only_proximal_medulla_filtered	dDpp	0	11.54	Predicted values are identical
Targets_only_proximal_medulla_filtered	dDpp.dOptix	0	11.54	Predicted values are identical
Targets_only_proximal_medulla_filtered	vdOptix	0	11.54	Predicted values are identical
Targets_only_proximal_medulla_filtered	dOptix	0	11.54	Predicted values are identical
Targets_only_proximal_medulla_filtered	vOptix.vVsx	0	11.54	Predicted values are identical
Targets_only_proximal_medulla_filtered	vdOptix.vdVsx	0	11.54	Predicted values are identical
Targets_only_proximal_medulla_filtered	vVsx	0	11.54	Predicted values are identical
Targets_only_proximal_medulla_filtered	dVsx	0	11.54	Predicted values are identical
Targets_only_proximal_medulla_filtered	vVsx.dVsx.dOptix	0	11.54	Predicted values are identical
Targets_only_proximal_medulla_filtered	vOptix.vVsx.dVsx	0	11.54	Predicted values are identical
Targets_only_distal_medulla	Notch	7.97	48.15	Predicted values are identical
Targets_only_distal_medulla	vdVsx	6.74	48.15	Predicted values are identical
Targets_only_distal_medulla	vOptix	1.32	48.15	Predicted values are identical
Targets_only_distal_medulla	vDpp	0	48.15	Predicted values are identical
Targets_only_distal_medulla	vdDpp	0	48.15	Predicted values are identical
Targets_only_distal_medulla	dDpp	0	48.15	Predicted values are identical
Targets_only_distal_medulla	vDpp.vOptix	0	48.15	Predicted values are identical
Targets_only_distal_medulla	dDpp.dOptix	0	48.15	Predicted values are identical
Targets_only_distal_medulla	vdOptix	0	48.15	Predicted values are identical
Targets_only_distal_medulla	dOptix	0	48.15	Predicted values are identical
Targets_only_distal_medulla	vOptix.vVsx	0	48.15	Predicted values are identical
Targets_only_distal_medulla	dOptix.dVsx	0	48.15	Predicted values are identical
Targets_only_distal_medulla	vVsx	0	48.15	Predicted values are identical
Targets_only_distal_medulla	dVsx	0	48.15	Predicted values are identical
Targets_only_distal_medulla	vVsx.dVsx.dOptix	0	48.15	Predicted values are identical
Targets_only_distal_medulla	vOptix.vVsx.dVsx	0	48.15	Predicted values are identical
Targets_only_distal_medulla	whole_OPC	-4.16	48.15	Predicted values are identical
Targets_only_distal_medulla	vdOptix.vdVsx	-5.12	48.15	Predicted values are identical
Targets_only_distal_medulla	vdDpp.vdOptix	-6.27	48.15	Predicted values are identical
Targets_only_distal_medulla_filtered	Notch	12.99	38.46	Predicted values are identical
Targets_only_distal_medulla_filtered	vDpp.vOptix	12.14	38.46	Predicted values are identical
Targets_only_distal_medulla_filtered	vDpp	0	38.46	Predicted values are identical
Targets_only_distal_medulla_filtered	vdDpp	0	38.46	Predicted values are identical
Targets_only_distal_medulla_filtered	dDpp	0	38.46	Predicted values are identical
Targets_only_distal_medulla_filtered	vdOptix	0	38.46	Predicted values are identical
Targets_only_distal_medulla_filtered	dOptix	0	38.46	Predicted values are identical
Targets_only_distal_medulla_filtered	vOptix.vVsx	0	38.46	Predicted values are identical
Targets_only_distal_medulla_filtered	vVsx	0	38.46	Predicted values are identical
Targets_only_distal_medulla_filtered	vdVsx	0	38.46	Predicted values are identical
Targets_only_distal_medulla_filtered	dVsx	0	38.46	Predicted values are identical
Targets_only_distal_medulla_filtered	vVsx.dVsx.dOptix	0	38.46	Predicted values are identical
Targets_only_distal_medulla_filtered	vOptix.vVsx.dVsx	0	38.46	Predicted values are identical
Targets_only_distal_medulla_filtered	vdDpp.vdOptix	-4.08	38.46	Predicted values are identical
Targets_only_distal_medulla_filtered	vdOptix.vdVsx	-4.13	38.46	Predicted values are identical
Targets_only_distal_medulla_filtered	dDpp.dOptix	-4.73	38.46	Predicted values are identical
Targets_only_distal_medulla_filtered	whole_OPC	-4.83	38.46	Predicted values are identical
Targets_only_distal_medulla_filtered	vOptix	-5.35	38.46	Predicted values are identical
Targets_only_distal_medulla_filtered	dOptix.dVsx	-6.67	38.46	Predicted values are identical
Targets_M1	Notch	9.91	62.96	0.3
Targets_M1	dDpp.dOptix	5.9	62.96	0.3
Targets_M1	vOptix	1.44	62.96	0.3
Targets_M1	vDpp	0	62.96	0.3
Targets_M1	vdDpp	0	62.96	0.3
Targets_M1	dDpp	0	62.96	0.3
Targets_M1	vDpp.vOptix	0	62.96	0.3
Targets_M1	vdOptix	0	62.96	0.3
Targets_M1	dOptix	0	62.96	0.3
Targets_M1	vOptix.vVsx	0	62.96	0.3
Targets_M1	vVsx	0	62.96	0.3
Targets_M1	dVsx	0	62.96	0.3
Targets_M1	vVsx.dVsx.dOptix	0	62.96	0.3
Targets_M1	vOptix.vVsx.dVsx	0	62.96	0.3
Targets_M1	whole_OPC	-1.43	62.96	0.3
Targets_M1	vdVsx	-4.61	62.96	0.3
Targets_M1	dOptix.dVsx	-7.12	62.96	0.3
Targets_M1	vdOptix.vdVsx	-8.02	62.96	0.3
Targets_M1	vdDpp.vdOptix	-8.22	62.96	0.3
Targets_M1_filtered	Notch	7.73	53.85	-0.166666666666667
Targets_M1_filtered	vDpp.vOptix	7.29	53.85	-0.166666666666667
Targets_M1_filtered	vDpp	0	53.85	-0.166666666666667
Targets_M1_filtered	vdDpp	0	53.85	-0.166666666666667
Targets_M1_filtered	dDpp	0	53.85	-0.166666666666667
Targets_M1_filtered	dDpp.dOptix	0	53.85	-0.166666666666667
Targets_M1_filtered	vdOptix	0	53.85	-0.166666666666667
Targets_M1_filtered	dOptix	0	53.85	-0.166666666666667
Targets_M1_filtered	vOptix.vVsx	0	53.85	-0.166666666666667
Targets_M1_filtered	dOptix.dVsx	0	53.85	-0.166666666666667
Targets_M1_filtered	vVsx	0	53.85	-0.166666666666667
Targets_M1_filtered	dVsx	0	53.85	-0.166666666666667
Targets_M1_filtered	vVsx.dVsx.dOptix	0	53.85	-0.166666666666667
Targets_M1_filtered	vOptix.vVsx.dVsx	0	53.85	-0.166666666666667
Targets_M1_filtered	vdVsx	-2.18	53.85	-0.166666666666667
Targets_M1_filtered	vdDpp.vdOptix	-2.82	53.85	-0.166666666666667
Targets_M1_filtered	whole_OPC	-3.05	53.85	-0.166666666666667
Targets_M1_filtered	vdOptix.vdVsx	-3.76	53.85	-0.166666666666667
Targets_M1_filtered	vOptix	-3.86	53.85	-0.166666666666667
Targets_M2	vdDpp.vdOptix	14.39	29.63	1
Targets_M2	vOptix	12.54	29.63	1
Targets_M2	whole_OPC	11.84	29.63	1
Targets_M2	Notch	9	29.63	1
Targets_M2	vDpp	0	29.63	1
Targets_M2	vdDpp	0	29.63	1
Targets_M2	dDpp	0	29.63	1
Targets_M2	vDpp.vOptix	0	29.63	1
Targets_M2	dDpp.dOptix	0	29.63	1
Targets_M2	vdOptix	0	29.63	1
Targets_M2	dOptix	0	29.63	1
Targets_M2	vOptix.vVsx	0	29.63	1
Targets_M2	vVsx	0	29.63	1
Targets_M2	vdVsx	0	29.63	1
Targets_M2	dVsx	0	29.63	1
Targets_M2	vVsx.dVsx.dOptix	0	29.63	1
Targets_M2	vOptix.vVsx.dVsx	0	29.63	1
Targets_M2	vdOptix.vdVsx	-3.72	29.63	1
Targets_M2	dOptix.dVsx	-5.66	29.63	1
Targets_M2_filtered	Notch	15.18	15.38	0.730296743340221
Targets_M2_filtered	vDpp.vOptix	12.71	15.38	0.730296743340221
Targets_M2_filtered	vOptix	10.43	15.38	0.730296743340221
Targets_M2_filtered	vdDpp.vdOptix	8.53	15.38	0.730296743340221
Targets_M2_filtered	whole_OPC	5.31	15.38	0.730296743340221
Targets_M2_filtered	vdOptix.vdVsx	2.9	15.38	0.730296743340221
Targets_M2_filtered	dDpp.dOptix	0.7	15.38	0.730296743340221
Targets_M2_filtered	vDpp	0	15.38	0.730296743340221
Targets_M2_filtered	vdDpp	0	15.38	0.730296743340221
Targets_M2_filtered	dDpp	0	15.38	0.730296743340221
Targets_M2_filtered	vdOptix	0	15.38	0.730296743340221
Targets_M2_filtered	dOptix	0	15.38	0.730296743340221
Targets_M2_filtered	vOptix.vVsx	0	15.38	0.730296743340221
Targets_M2_filtered	vVsx	0	15.38	0.730296743340221
Targets_M2_filtered	dVsx	0	15.38	0.730296743340221
Targets_M2_filtered	vVsx.dVsx.dOptix	0	15.38	0.730296743340221
Targets_M2_filtered	vOptix.vVsx.dVsx	0	15.38	0.730296743340221
Targets_M2_filtered	dOptix.dVsx	-5.51	15.38	0.730296743340221
Targets_M2_filtered	vdVsx	-6.2	15.38	0.730296743340221
Targets_M3	vdVsx	15.6	29.63	-0.0912870929175277
Targets_M3	vdDpp.vdOptix	14.12	29.63	-0.0912870929175277
Targets_M3	vOptix	11.54	29.63	-0.0912870929175277
Targets_M3	Notch	4.65	29.63	-0.0912870929175277
Targets_M3	vDpp	0	29.63	-0.0912870929175277
Targets_M3	vdDpp	0	29.63	-0.0912870929175277
Targets_M3	dDpp	0	29.63	-0.0912870929175277
Targets_M3	vDpp.vOptix	0	29.63	-0.0912870929175277
Targets_M3	dDpp.dOptix	0	29.63	-0.0912870929175277
Targets_M3	vdOptix	0	29.63	-0.0912870929175277
Targets_M3	dOptix	0	29.63	-0.0912870929175277
Targets_M3	vOptix.vVsx	0	29.63	-0.0912870929175277
Targets_M3	vdOptix.vdVsx	0	29.63	-0.0912870929175277
Targets_M3	vVsx	0	29.63	-0.0912870929175277
Targets_M3	dVsx	0	29.63	-0.0912870929175277
Targets_M3	vVsx.dVsx.dOptix	0	29.63	-0.0912870929175277
Targets_M3	vOptix.vVsx.dVsx	0	29.63	-0.0912870929175277
Targets_M3	whole_OPC	-1.66	29.63	-0.0912870929175277
Targets_M3	dOptix.dVsx	-7.45	29.63	-0.0912870929175277
Targets_M3_filtered	vdVsx	18.38	19.23	-0.353553390593274
Targets_M3_filtered	vOptix	11.83	19.23	-0.353553390593274
Targets_M3_filtered	vdDpp.vdOptix	11.27	19.23	-0.353553390593274
Targets_M3_filtered	vDpp.vOptix	7.52	19.23	-0.353553390593274
Targets_M3_filtered	Notch	7.39	19.23	-0.353553390593274
Targets_M3_filtered	vDpp	0	19.23	-0.353553390593274
Targets_M3_filtered	vdDpp	0	19.23	-0.353553390593274
Targets_M3_filtered	dDpp	0	19.23	-0.353553390593274
Targets_M3_filtered	dDpp.dOptix	0	19.23	-0.353553390593274
Targets_M3_filtered	vdOptix	0	19.23	-0.353553390593274
Targets_M3_filtered	dOptix	0	19.23	-0.353553390593274
Targets_M3_filtered	vOptix.vVsx	0	19.23	-0.353553390593274
Targets_M3_filtered	vdOptix.vdVsx	0	19.23	-0.353553390593274
Targets_M3_filtered	dOptix.dVsx	0	19.23	-0.353553390593274
Targets_M3_filtered	vVsx	0	19.23	-0.353553390593274
Targets_M3_filtered	dVsx	0	19.23	-0.353553390593274
Targets_M3_filtered	vVsx.dVsx.dOptix	0	19.23	-0.353553390593274
Targets_M3_filtered	vOptix.vVsx.dVsx	0	19.23	-0.353553390593274
Targets_M3_filtered	whole_OPC	-2.26	19.23	-0.353553390593274
Targets_M4	vDpp.vOptix	5.95	59.26	-0.3
Targets_M4	whole_OPC	3.45	59.26	-0.3
Targets_M4	vDpp	0	59.26	-0.3
Targets_M4	vdDpp	0	59.26	-0.3
Targets_M4	dDpp	0	59.26	-0.3
Targets_M4	dDpp.dOptix	0	59.26	-0.3
Targets_M4	vdOptix	0	59.26	-0.3
Targets_M4	dOptix	0	59.26	-0.3
Targets_M4	vOptix.vVsx	0	59.26	-0.3
Targets_M4	dOptix.dVsx	0	59.26	-0.3
Targets_M4	vVsx	0	59.26	-0.3
Targets_M4	dVsx	0	59.26	-0.3
Targets_M4	vVsx.dVsx.dOptix	0	59.26	-0.3
Targets_M4	vOptix.vVsx.dVsx	0	59.26	-0.3
Targets_M4	vOptix	-0.27	59.26	-0.3
Targets_M4	Notch	-1.63	59.26	-0.3
Targets_M4	vdVsx	-6.31	59.26	-0.3
Targets_M4	vdOptix.vdVsx	-7.45	59.26	-0.3
Targets_M4	vdDpp.vdOptix	-8.1	59.26	-0.3
Targets_M4_filtered	vdDpp.vdOptix	13.9	69.23	-0.416666666666667
Targets_M4_filtered	vDpp.vOptix	8.52	69.23	-0.416666666666667
Targets_M4_filtered	vDpp	0	69.23	-0.416666666666667
Targets_M4_filtered	vdDpp	0	69.23	-0.416666666666667
Targets_M4_filtered	dDpp	0	69.23	-0.416666666666667
Targets_M4_filtered	dDpp.dOptix	0	69.23	-0.416666666666667
Targets_M4_filtered	vdOptix	0	69.23	-0.416666666666667
Targets_M4_filtered	dOptix	0	69.23	-0.416666666666667
Targets_M4_filtered	vOptix.vVsx	0	69.23	-0.416666666666667
Targets_M4_filtered	dOptix.dVsx	0	69.23	-0.416666666666667
Targets_M4_filtered	vVsx	0	69.23	-0.416666666666667
Targets_M4_filtered	dVsx	0	69.23	-0.416666666666667
Targets_M4_filtered	vVsx.dVsx.dOptix	0	69.23	-0.416666666666667
Targets_M4_filtered	vOptix.vVsx.dVsx	0	69.23	-0.416666666666667
Targets_M4_filtered	vdVsx	-0.56	69.23	-0.416666666666667
Targets_M4_filtered	Notch	-2.61	69.23	-0.416666666666667
Targets_M4_filtered	vdOptix.vdVsx	-4.68	69.23	-0.416666666666667
Targets_M4_filtered	vOptix	-5.53	69.23	-0.416666666666667
Targets_M4_filtered	whole_OPC	-6.53	69.23	-0.416666666666667
Targets_M5	dDpp.dOptix	9.77	48.15	-0.730296743340221
Targets_M5	whole_OPC	7.18	48.15	-0.730296743340221
Targets_M5	vOptix	4.61	48.15	-0.730296743340221
Targets_M5	Notch	4.24	48.15	-0.730296743340221
Targets_M5	vDpp	0	48.15	-0.730296743340221
Targets_M5	vdDpp	0	48.15	-0.730296743340221
Targets_M5	dDpp	0	48.15	-0.730296743340221
Targets_M5	vdOptix	0	48.15	-0.730296743340221
Targets_M5	dOptix	0	48.15	-0.730296743340221
Targets_M5	vOptix.vVsx	0	48.15	-0.730296743340221
Targets_M5	dOptix.dVsx	0	48.15	-0.730296743340221
Targets_M5	vVsx	0	48.15	-0.730296743340221
Targets_M5	dVsx	0	48.15	-0.730296743340221
Targets_M5	vVsx.dVsx.dOptix	0	48.15	-0.730296743340221
Targets_M5	vOptix.vVsx.dVsx	0	48.15	-0.730296743340221
Targets_M5	vdOptix.vdVsx	-2.23	48.15	-0.730296743340221
Targets_M5	vdDpp.vdOptix	-6.85	48.15	-0.730296743340221
Targets_M5	vdVsx	-7.57	48.15	-0.730296743340221
Targets_M5	vDpp.vOptix	-8.74	48.15	-0.730296743340221
Targets_M5_filtered	dDpp.dOptix	4.04	73.08	-0.3
Targets_M5_filtered	vDpp	0	73.08	-0.3
Targets_M5_filtered	vdDpp	0	73.08	-0.3
Targets_M5_filtered	dDpp	0	73.08	-0.3
Targets_M5_filtered	vDpp.vOptix	0	73.08	-0.3
Targets_M5_filtered	vdOptix	0	73.08	-0.3
Targets_M5_filtered	dOptix	0	73.08	-0.3
Targets_M5_filtered	vOptix.vVsx	0	73.08	-0.3
Targets_M5_filtered	vdOptix.vdVsx	0	73.08	-0.3
Targets_M5_filtered	vVsx	0	73.08	-0.3
Targets_M5_filtered	vdVsx	0	73.08	-0.3
Targets_M5_filtered	dVsx	0	73.08	-0.3
Targets_M5_filtered	vVsx.dVsx.dOptix	0	73.08	-0.3
Targets_M5_filtered	vOptix.vVsx.dVsx	0	73.08	-0.3
Targets_M5_filtered	whole_OPC	-3.07	73.08	-0.3
Targets_M5_filtered	Notch	-6.94	73.08	-0.3
Targets_M5_filtered	dOptix.dVsx	-7.03	73.08	-0.3
Targets_M5_filtered	vOptix	-7.71	73.08	-0.3
Targets_M5_filtered	vdDpp.vdOptix	-8.17	73.08	-0.3
Targets_M6	vdDpp.vdOptix	3.81	33.33	Predicted values are identical
Targets_M6	Notch	2.36	33.33	Predicted values are identical
Targets_M6	vdOptix.vdVsx	0.99	33.33	Predicted values are identical
Targets_M6	vDpp	0	33.33	Predicted values are identical
Targets_M6	vdDpp	0	33.33	Predicted values are identical
Targets_M6	dDpp	0	33.33	Predicted values are identical
Targets_M6	vdOptix	0	33.33	Predicted values are identical
Targets_M6	dOptix	0	33.33	Predicted values are identical
Targets_M6	vOptix.vVsx	0	33.33	Predicted values are identical
Targets_M6	vVsx	0	33.33	Predicted values are identical
Targets_M6	vdVsx	0	33.33	Predicted values are identical
Targets_M6	dVsx	0	33.33	Predicted values are identical
Targets_M6	vVsx.dVsx.dOptix	0	33.33	Predicted values are identical
Targets_M6	vOptix.vVsx.dVsx	0	33.33	Predicted values are identical
Targets_M6	whole_OPC	-4.23	33.33	Predicted values are identical
Targets_M6	vOptix	-4.5	33.33	Predicted values are identical
Targets_M6	dOptix.dVsx	-5.47	33.33	Predicted values are identical
Targets_M6	dDpp.dOptix	-6.43	33.33	Predicted values are identical
Targets_M6	vDpp.vOptix	-7.73	33.33	Predicted values are identical
Targets_M6_filtered	Notch	7.79	15.38	Predicted values are identical
Targets_M6_filtered	vdDpp.vdOptix	3.49	15.38	Predicted values are identical
Targets_M6_filtered	whole_OPC	0.12	15.38	Predicted values are identical
Targets_M6_filtered	vDpp	0	15.38	Predicted values are identical
Targets_M6_filtered	vdDpp	0	15.38	Predicted values are identical
Targets_M6_filtered	dDpp	0	15.38	Predicted values are identical
Targets_M6_filtered	vDpp.vOptix	0	15.38	Predicted values are identical
Targets_M6_filtered	vdOptix	0	15.38	Predicted values are identical
Targets_M6_filtered	dOptix	0	15.38	Predicted values are identical
Targets_M6_filtered	vOptix.vVsx	0	15.38	Predicted values are identical
Targets_M6_filtered	dOptix.dVsx	0	15.38	Predicted values are identical
Targets_M6_filtered	vVsx	0	15.38	Predicted values are identical
Targets_M6_filtered	vdVsx	0	15.38	Predicted values are identical
Targets_M6_filtered	dVsx	0	15.38	Predicted values are identical
Targets_M6_filtered	vVsx.dVsx.dOptix	0	15.38	Predicted values are identical
Targets_M6_filtered	vOptix.vVsx.dVsx	0	15.38	Predicted values are identical
Targets_M6_filtered	vdOptix.vdVsx	-0.46	15.38	Predicted values are identical
Targets_M6_filtered	vOptix	-1.47	15.38	Predicted values are identical
Targets_M6_filtered	dDpp.dOptix	-2.39	15.38	Predicted values are identical
Targets_M7	Notch	4.56	7.41	Predicted values are identical
Targets_M7	vOptix	3.54	7.41	Predicted values are identical
Targets_M7	vdDpp.vdOptix	2.45	7.41	Predicted values are identical
Targets_M7	vDpp.vOptix	2.45	7.41	Predicted values are identical
Targets_M7	vdVsx	1.54	7.41	Predicted values are identical
Targets_M7	dDpp.dOptix	0.31	7.41	Predicted values are identical
Targets_M7	vDpp	0	7.41	Predicted values are identical
Targets_M7	vdDpp	0	7.41	Predicted values are identical
Targets_M7	dDpp	0	7.41	Predicted values are identical
Targets_M7	vdOptix	0	7.41	Predicted values are identical
Targets_M7	dOptix	0	7.41	Predicted values are identical
Targets_M7	vOptix.vVsx	0	7.41	Predicted values are identical
Targets_M7	dOptix.dVsx	0	7.41	Predicted values are identical
Targets_M7	vVsx	0	7.41	Predicted values are identical
Targets_M7	dVsx	0	7.41	Predicted values are identical
Targets_M7	vVsx.dVsx.dOptix	0	7.41	Predicted values are identical
Targets_M7	vOptix.vVsx.dVsx	0	7.41	Predicted values are identical
Targets_M7	vdOptix.vdVsx	-0.07	7.41	Predicted values are identical
Targets_M7	whole_OPC	-2.27	7.41	Predicted values are identical
Targets_M7_filtered	Notch	3.79	11.54	Predicted values are identical
Targets_M7_filtered	vDpp.vOptix	1.76	11.54	Predicted values are identical
Targets_M7_filtered	vdDpp.vdOptix	1.52	11.54	Predicted values are identical
Targets_M7_filtered	vOptix	1.52	11.54	Predicted values are identical
Targets_M7_filtered	vdOptix.vdVsx	0.93	11.54	Predicted values are identical
Targets_M7_filtered	vdVsx	0.79	11.54	Predicted values are identical
Targets_M7_filtered	whole_OPC	0.38	11.54	Predicted values are identical
Targets_M7_filtered	vDpp	0	11.54	Predicted values are identical
Targets_M7_filtered	vdDpp	0	11.54	Predicted values are identical
Targets_M7_filtered	dDpp	0	11.54	Predicted values are identical
Targets_M7_filtered	dDpp.dOptix	0	11.54	Predicted values are identical
Targets_M7_filtered	vdOptix	0	11.54	Predicted values are identical
Targets_M7_filtered	dOptix	0	11.54	Predicted values are identical
Targets_M7_filtered	vOptix.vVsx	0	11.54	Predicted values are identical
Targets_M7_filtered	dOptix.dVsx	0	11.54	Predicted values are identical
Targets_M7_filtered	vVsx	0	11.54	Predicted values are identical
Targets_M7_filtered	dVsx	0	11.54	Predicted values are identical
Targets_M7_filtered	vVsx.dVsx.dOptix	0	11.54	Predicted values are identical
Targets_M7_filtered	vOptix.vVsx.dVsx	0	11.54	Predicted values are identical
Targets_M8	vOptix	3.03	38.46	Predicted values are identical
Targets_M8	dDpp.dOptix	2.22	38.46	Predicted values are identical
Targets_M8	vDpp.vOptix	2.2	38.46	Predicted values are identical
Targets_M8	vDpp	0	38.46	Predicted values are identical
Targets_M8	vdDpp	0	38.46	Predicted values are identical
Targets_M8	dDpp	0	38.46	Predicted values are identical
Targets_M8	vdOptix	0	38.46	Predicted values are identical
Targets_M8	dOptix	0	38.46	Predicted values are identical
Targets_M8	vOptix.vVsx	0	38.46	Predicted values are identical
Targets_M8	vdOptix.vdVsx	0	38.46	Predicted values are identical
Targets_M8	dOptix.dVsx	0	38.46	Predicted values are identical
Targets_M8	vVsx	0	38.46	Predicted values are identical
Targets_M8	dVsx	0	38.46	Predicted values are identical
Targets_M8	vVsx.dVsx.dOptix	0	38.46	Predicted values are identical
Targets_M8	vOptix.vVsx.dVsx	0	38.46	Predicted values are identical
Targets_M8	vdDpp.vdOptix	-3.46	38.46	Predicted values are identical
Targets_M8	whole_OPC	-3.66	38.46	Predicted values are identical
Targets_M8	Notch	-4.28	38.46	Predicted values are identical
Targets_M8	vdVsx	-7.01	38.46	Predicted values are identical
Targets_M8_filtered	Notch	9.45	46.15	Predicted values are identical
Targets_M8_filtered	dDpp.dOptix	2.77	46.15	Predicted values are identical
Targets_M8_filtered	vOptix	2.03	46.15	Predicted values are identical
Targets_M8_filtered	vDpp.vOptix	1.84	46.15	Predicted values are identical
Targets_M8_filtered	vDpp	0	46.15	Predicted values are identical
Targets_M8_filtered	vdDpp	0	46.15	Predicted values are identical
Targets_M8_filtered	dDpp	0	46.15	Predicted values are identical
Targets_M8_filtered	vdOptix	0	46.15	Predicted values are identical
Targets_M8_filtered	dOptix	0	46.15	Predicted values are identical
Targets_M8_filtered	vOptix.vVsx	0	46.15	Predicted values are identical
Targets_M8_filtered	vVsx	0	46.15	Predicted values are identical
Targets_M8_filtered	vdVsx	0	46.15	Predicted values are identical
Targets_M8_filtered	dVsx	0	46.15	Predicted values are identical
Targets_M8_filtered	vVsx.dVsx.dOptix	0	46.15	Predicted values are identical
Targets_M8_filtered	vOptix.vVsx.dVsx	0	46.15	Predicted values are identical
Targets_M8_filtered	vdDpp.vdOptix	-3.22	46.15	Predicted values are identical
Targets_M8_filtered	whole_OPC	-5.69	46.15	Predicted values are identical
Targets_M8_filtered	dOptix.dVsx	-7.16	46.15	Predicted values are identical
Targets_M8_filtered	vdOptix.vdVsx	-7.37	46.15	Predicted values are identical
Targets_M9	whole_OPC	9.46	37.04	-0.547722557505166
Targets_M9	Notch	9.37	37.04	-0.547722557505166
Targets_M9	vDpp.vOptix	6.31	37.04	-0.547722557505166
Targets_M9	vdVsx	6.13	37.04	-0.547722557505166
Targets_M9	dDpp.dOptix	4.39	37.04	-0.547722557505166
Targets_M9	vDpp	0	37.04	-0.547722557505166
Targets_M9	vdDpp	0	37.04	-0.547722557505166
Targets_M9	dDpp	0	37.04	-0.547722557505166
Targets_M9	vdDpp.vdOptix	0	37.04	-0.547722557505166
Targets_M9	vdOptix	0	37.04	-0.547722557505166
Targets_M9	dOptix	0	37.04	-0.547722557505166
Targets_M9	vOptix.vVsx	0	37.04	-0.547722557505166
Targets_M9	vVsx	0	37.04	-0.547722557505166
Targets_M9	dVsx	0	37.04	-0.547722557505166
Targets_M9	vVsx.dVsx.dOptix	0	37.04	-0.547722557505166
Targets_M9	vOptix.vVsx.dVsx	0	37.04	-0.547722557505166
Targets_M9	vOptix	-1.94	37.04	-0.547722557505166
Targets_M9	vdOptix.vdVsx	-6.09	37.04	-0.547722557505166
Targets_M9	dOptix.dVsx	-6.23	37.04	-0.547722557505166
Targets_M9_filtered	Notch	8.25	65.38	-0.730296743340221
Targets_M9_filtered	vDpp.vOptix	7.6	65.38	-0.730296743340221
Targets_M9_filtered	dDpp.dOptix	6.97	65.38	-0.730296743340221
Targets_M9_filtered	whole_OPC	5.73	65.38	-0.730296743340221
Targets_M9_filtered	vDpp	0	65.38	-0.730296743340221
Targets_M9_filtered	vdDpp	0	65.38	-0.730296743340221
Targets_M9_filtered	dDpp	0	65.38	-0.730296743340221
Targets_M9_filtered	vdOptix	0	65.38	-0.730296743340221
Targets_M9_filtered	dOptix	0	65.38	-0.730296743340221
Targets_M9_filtered	vOptix.vVsx	0	65.38	-0.730296743340221
Targets_M9_filtered	vVsx	0	65.38	-0.730296743340221
Targets_M9_filtered	dVsx	0	65.38	-0.730296743340221
Targets_M9_filtered	vVsx.dVsx.dOptix	0	65.38	-0.730296743340221
Targets_M9_filtered	vOptix.vVsx.dVsx	0	65.38	-0.730296743340221
Targets_M9_filtered	vdVsx	-3.9	65.38	-0.730296743340221
Targets_M9_filtered	vdDpp.vdOptix	-4.69	65.38	-0.730296743340221
Targets_M9_filtered	dOptix.dVsx	-6.28	65.38	-0.730296743340221
Targets_M9_filtered	vOptix	-6.39	65.38	-0.730296743340221
Targets_M9_filtered	vdOptix.vdVsx	-6.69	65.38	-0.730296743340221
Targets_M10	vdOptix.vdVsx	10.53	29.63	Predicted values are identical
Targets_M10	vdDpp.vdOptix	7.83	29.63	Predicted values are identical
Targets_M10	whole_OPC	5.35	29.63	Predicted values are identical
Targets_M10	Notch	5.35	29.63	Predicted values are identical
Targets_M10	dDpp.dOptix	0.24	29.63	Predicted values are identical
Targets_M10	vDpp	0	29.63	Predicted values are identical
Targets_M10	vdDpp	0	29.63	Predicted values are identical
Targets_M10	dDpp	0	29.63	Predicted values are identical
Targets_M10	vDpp.vOptix	0	29.63	Predicted values are identical
Targets_M10	vdOptix	0	29.63	Predicted values are identical
Targets_M10	dOptix	0	29.63	Predicted values are identical
Targets_M10	vOptix.vVsx	0	29.63	Predicted values are identical
Targets_M10	dOptix.dVsx	0	29.63	Predicted values are identical
Targets_M10	vVsx	0	29.63	Predicted values are identical
Targets_M10	dVsx	0	29.63	Predicted values are identical
Targets_M10	vVsx.dVsx.dOptix	0	29.63	Predicted values are identical
Targets_M10	vOptix.vVsx.dVsx	0	29.63	Predicted values are identical
Targets_M10	vdVsx	-3.68	29.63	Predicted values are identical
Targets_M10	vOptix	-5.64	29.63	Predicted values are identical
Targets_M10_filtered	vdDpp.vdOptix	5.87	26.92	Predicted values are identical
Targets_M10_filtered	vDpp.vOptix	0.23	26.92	Predicted values are identical
Targets_M10_filtered	vDpp	0	26.92	Predicted values are identical
Targets_M10_filtered	vdDpp	0	26.92	Predicted values are identical
Targets_M10_filtered	dDpp	0	26.92	Predicted values are identical
Targets_M10_filtered	dDpp.dOptix	0	26.92	Predicted values are identical
Targets_M10_filtered	vdOptix	0	26.92	Predicted values are identical
Targets_M10_filtered	dOptix	0	26.92	Predicted values are identical
Targets_M10_filtered	vOptix.vVsx	0	26.92	Predicted values are identical
Targets_M10_filtered	dOptix.dVsx	0	26.92	Predicted values are identical
Targets_M10_filtered	vVsx	0	26.92	Predicted values are identical
Targets_M10_filtered	dVsx	0	26.92	Predicted values are identical
Targets_M10_filtered	vVsx.dVsx.dOptix	0	26.92	Predicted values are identical
Targets_M10_filtered	vOptix.vVsx.dVsx	0	26.92	Predicted values are identical
Targets_M10_filtered	Notch	-0.15	26.92	Predicted values are identical
Targets_M10_filtered	whole_OPC	-2.75	26.92	Predicted values are identical
Targets_M10_filtered	vdVsx	-3.99	26.92	Predicted values are identical
Targets_M10_filtered	vdOptix.vdVsx	-5.73	26.92	Predicted values are identical
Targets_M10_filtered	vOptix	-6.69	26.92	Predicted values are identical
Targets_Lobula_Plate	whole_OPC	4.46	17.86	Predicted values are identical
Targets_Lobula_Plate	Notch	1.07	17.86	Predicted values are identical
Targets_Lobula_Plate	vDpp	0	17.86	Predicted values are identical
Targets_Lobula_Plate	vdDpp	0	17.86	Predicted values are identical
Targets_Lobula_Plate	dDpp	0	17.86	Predicted values are identical
Targets_Lobula_Plate	dOptix	0	17.86	Predicted values are identical
Targets_Lobula_Plate	vOptix.vVsx	0	17.86	Predicted values are identical
Targets_Lobula_Plate	vdOptix.vdVsx	0	17.86	Predicted values are identical
Targets_Lobula_Plate	dOptix.dVsx	0	17.86	Predicted values are identical
Targets_Lobula_Plate	vVsx	0	17.86	Predicted values are identical
Targets_Lobula_Plate	dVsx	0	17.86	Predicted values are identical
Targets_Lobula_Plate	vVsx.dVsx.dOptix	0	17.86	Predicted values are identical
Targets_Lobula_Plate	vOptix.vVsx.dVsx	0	17.86	Predicted values are identical
Targets_Lobula_Plate	dDpp.dOptix	-0.39	17.86	Predicted values are identical
Targets_Lobula_Plate	vdDpp.vdOptix	-1.02	17.86	Predicted values are identical
Targets_Lobula_Plate	vDpp.vOptix	-1.94	17.86	Predicted values are identical
Targets_Lobula_Plate	vdVsx	-4.87	17.86	Predicted values are identical
Targets_Lobula_Plate	vOptix	-6.87	17.86	Predicted values are identical
Targets_Lobula_Plate	vdOptix	-7.32	17.86	Predicted values are identical
Targets_Lopa	whole_OPC	5.08	0	Predicted values are identical
Targets_Lopa	Notch	3.99	0	Predicted values are identical
Targets_Lopa	vdOptix.vdVsx	1.79	0	Predicted values are identical
Targets_Lopa	dOptix.dVsx	0.2	0	Predicted values are identical
Targets_Lopa	vDpp	0	0	Predicted values are identical
Targets_Lopa	vdDpp	0	0	Predicted values are identical
Targets_Lopa	dDpp	0	0	Predicted values are identical
Targets_Lopa	vDpp.vOptix	0	0	Predicted values are identical
Targets_Lopa	vOptix	0	0	Predicted values are identical
Targets_Lopa	vdOptix	0	0	Predicted values are identical
Targets_Lopa	dOptix	0	0	Predicted values are identical
Targets_Lopa	vOptix.vVsx	0	0	Predicted values are identical
Targets_Lopa	vVsx	0	0	Predicted values are identical
Targets_Lopa	vdVsx	0	0	Predicted values are identical
Targets_Lopa	dVsx	0	0	Predicted values are identical
Targets_Lopa	vVsx.dVsx.dOptix	0	0	Predicted values are identical
Targets_Lopa	vOptix.vVsx.dVsx	0	0	Predicted values are identical
Targets_Lopa	dDpp.dOptix	-0.14	0	Predicted values are identical
Targets_Lopa	vdDpp.vdOptix	-1.41	0	Predicted values are identical
Targets_Lopc	Notch	6.25	0	Predicted values are identical
Targets_Lopc	whole_OPC	2.77	0	Predicted values are identical
Targets_Lopc	vdOptix.vdVsx	2.54	0	Predicted values are identical
Targets_Lopc	dOptix.dVsx	1.41	0	Predicted values are identical
Targets_Lopc	vDpp	0	0	Predicted values are identical
Targets_Lopc	vdDpp	0	0	Predicted values are identical
Targets_Lopc	dDpp	0	0	Predicted values are identical
Targets_Lopc	vdDpp.vdOptix	0	0	Predicted values are identical
Targets_Lopc	dDpp.dOptix	0	0	Predicted values are identical
Targets_Lopc	vdOptix	0	0	Predicted values are identical
Targets_Lopc	dOptix	0	0	Predicted values are identical
Targets_Lopc	vOptix.vVsx	0	0	Predicted values are identical
Targets_Lopc	vVsx	0	0	Predicted values are identical
Targets_Lopc	dVsx	0	0	Predicted values are identical
Targets_Lopc	vVsx.dVsx.dOptix	0	0	Predicted values are identical
Targets_Lopc	vOptix.vVsx.dVsx	0	0	Predicted values are identical
Targets_Lopc	vDpp.vOptix	-0.83	0	Predicted values are identical
Targets_Lopc	vdVsx	-1.03	0	Predicted values are identical
Targets_Lopc	vOptix	-2.24	0	Predicted values are identical
Targets_Lopd	whole_OPC	5.34	0	Predicted values are identical
Targets_Lopd	Notch	2.54	0	Predicted values are identical
Targets_Lopd	dDpp.dOptix	1.03	0	Predicted values are identical
Targets_Lopd	vDpp	0	0	Predicted values are identical
Targets_Lopd	vdDpp	0	0	Predicted values are identical
Targets_Lopd	dDpp	0	0	Predicted values are identical
Targets_Lopd	vDpp.vOptix	0	0	Predicted values are identical
Targets_Lopd	vdOptix	0	0	Predicted values are identical
Targets_Lopd	dOptix	0	0	Predicted values are identical
Targets_Lopd	vOptix.vVsx	0	0	Predicted values are identical
Targets_Lopd	vdOptix.vdVsx	0	0	Predicted values are identical
Targets_Lopd	dOptix.dVsx	0	0	Predicted values are identical
Targets_Lopd	vVsx	0	0	Predicted values are identical
Targets_Lopd	dVsx	0	0	Predicted values are identical
Targets_Lopd	vVsx.dVsx.dOptix	0	0	Predicted values are identical
Targets_Lopd	vOptix.vVsx.dVsx	0	0	Predicted values are identical
Targets_Lopd	vdVsx	-0.23	0	Predicted values are identical
Targets_Lopd	vOptix	-1.4	0	Predicted values are identical
Targets_Lopd	vdDpp.vdOptix	-1.73	0	Predicted values are identical
Targets_Lobula	Notch	32.71	10.71	0.730296743340221
Targets_Lobula	vdDpp.vdOptix	8.15	10.71	0.730296743340221
Targets_Lobula	vDpp	0	10.71	0.730296743340221
Targets_Lobula	vdDpp	0	10.71	0.730296743340221
Targets_Lobula	dDpp	0	10.71	0.730296743340221
Targets_Lobula	vDpp.vOptix	0	10.71	0.730296743340221
Targets_Lobula	vdOptix	0	10.71	0.730296743340221
Targets_Lobula	dOptix	0	10.71	0.730296743340221
Targets_Lobula	vOptix.vVsx	0	10.71	0.730296743340221
Targets_Lobula	vVsx	0	10.71	0.730296743340221
Targets_Lobula	dVsx	0	10.71	0.730296743340221
Targets_Lobula	vVsx.dVsx.dOptix	0	10.71	0.730296743340221
Targets_Lobula	vOptix.vVsx.dVsx	0	10.71	0.730296743340221
Targets_Lobula	vOptix	-5.11	10.71	0.730296743340221
Targets_Lobula	vdOptix.vdVsx	-5.52	10.71	0.730296743340221
Targets_Lobula	dOptix.dVsx	-5.93	10.71	0.730296743340221
Targets_Lobula	whole_OPC	-6	10.71	0.730296743340221
Targets_Lobula	vdVsx	-6.9	10.71	0.730296743340221
Targets_Lobula	dDpp.dOptix	-7.11	10.71	0.730296743340221
Targets_Lo1	Notch	10.13	15.38	Predicted values are identical
Targets_Lo1	vDpp	0	15.38	Predicted values are identical
Targets_Lo1	vdDpp	0	15.38	Predicted values are identical
Targets_Lo1	dDpp	0	15.38	Predicted values are identical
Targets_Lo1	dDpp.dOptix	0	15.38	Predicted values are identical
Targets_Lo1	vdOptix	0	15.38	Predicted values are identical
Targets_Lo1	dOptix	0	15.38	Predicted values are identical
Targets_Lo1	vOptix.vVsx	0	15.38	Predicted values are identical
Targets_Lo1	vdOptix.vdVsx	0	15.38	Predicted values are identical
Targets_Lo1	vVsx	0	15.38	Predicted values are identical
Targets_Lo1	dVsx	0	15.38	Predicted values are identical
Targets_Lo1	vVsx.dVsx.dOptix	0	15.38	Predicted values are identical
Targets_Lo1	vOptix.vVsx.dVsx	0	15.38	Predicted values are identical
Targets_Lo1	vdDpp.vdOptix	-1.31	15.38	Predicted values are identical
Targets_Lo1	vdVsx	-1.83	15.38	Predicted values are identical
Targets_Lo1	vDpp.vOptix	-1.87	15.38	Predicted values are identical
Targets_Lo1	vOptix	-2.89	15.38	Predicted values are identical
Targets_Lo1	whole_OPC	-4.79	15.38	Predicted values are identical
Targets_Lo1	dOptix.dVsx	-5.29	15.38	Predicted values are identical
Targets_Lo1_filtered	whole_OPC	4.3	70	Predicted values are identical
Targets_Lo1_filtered	vDpp	0	70	Predicted values are identical
Targets_Lo1_filtered	vdDpp	0	70	Predicted values are identical
Targets_Lo1_filtered	dDpp	0	70	Predicted values are identical
Targets_Lo1_filtered	vDpp.vOptix	0	70	Predicted values are identical
Targets_Lo1_filtered	vdDpp.vdOptix	0	70	Predicted values are identical
Targets_Lo1_filtered	dDpp.dOptix	0	70	Predicted values are identical
Targets_Lo1_filtered	vOptix	0	70	Predicted values are identical
Targets_Lo1_filtered	vdOptix	0	70	Predicted values are identical
Targets_Lo1_filtered	dOptix	0	70	Predicted values are identical
Targets_Lo1_filtered	vOptix.vVsx	0	70	Predicted values are identical
Targets_Lo1_filtered	vdOptix.vdVsx	0	70	Predicted values are identical
Targets_Lo1_filtered	dOptix.dVsx	0	70	Predicted values are identical
Targets_Lo1_filtered	vVsx	0	70	Predicted values are identical
Targets_Lo1_filtered	vdVsx	0	70	Predicted values are identical
Targets_Lo1_filtered	dVsx	0	70	Predicted values are identical
Targets_Lo1_filtered	vVsx.dVsx.dOptix	0	70	Predicted values are identical
Targets_Lo1_filtered	vOptix.vVsx.dVsx	0	70	Predicted values are identical
Targets_Lo1_filtered	Notch	0	70	Predicted values are identical
Targets_Lo2	vdVsx	1.48	7.69	Predicted values are identical
Targets_Lo2	vdOptix.vdVsx	0.65	7.69	Predicted values are identical
Targets_Lo2	vdDpp.vdOptix	0.55	7.69	Predicted values are identical
Targets_Lo2	vOptix	0.13	7.69	Predicted values are identical
Targets_Lo2	vDpp	0	7.69	Predicted values are identical
Targets_Lo2	vdDpp	0	7.69	Predicted values are identical
Targets_Lo2	dDpp	0	7.69	Predicted values are identical
Targets_Lo2	vDpp.vOptix	0	7.69	Predicted values are identical
Targets_Lo2	vdOptix	0	7.69	Predicted values are identical
Targets_Lo2	dOptix	0	7.69	Predicted values are identical
Targets_Lo2	vOptix.vVsx	0	7.69	Predicted values are identical
Targets_Lo2	dOptix.dVsx	0	7.69	Predicted values are identical
Targets_Lo2	vVsx	0	7.69	Predicted values are identical
Targets_Lo2	dVsx	0	7.69	Predicted values are identical
Targets_Lo2	vVsx.dVsx.dOptix	0	7.69	Predicted values are identical
Targets_Lo2	vOptix.vVsx.dVsx	0	7.69	Predicted values are identical
Targets_Lo2	dDpp.dOptix	-1.41	7.69	Predicted values are identical
Targets_Lo2	Notch	-3.29	7.69	Predicted values are identical
Targets_Lo2	whole_OPC	-4.06	7.69	Predicted values are identical
Targets_Lo2_filtered	whole_OPC	9.4	30	Predicted values are identical
Targets_Lo2_filtered	vDpp	0	30	Predicted values are identical
Targets_Lo2_filtered	vdDpp	0	30	Predicted values are identical
Targets_Lo2_filtered	dDpp	0	30	Predicted values are identical
Targets_Lo2_filtered	vDpp.vOptix	0	30	Predicted values are identical
Targets_Lo2_filtered	vdDpp.vdOptix	0	30	Predicted values are identical
Targets_Lo2_filtered	dDpp.dOptix	0	30	Predicted values are identical
Targets_Lo2_filtered	vOptix	0	30	Predicted values are identical
Targets_Lo2_filtered	vdOptix	0	30	Predicted values are identical
Targets_Lo2_filtered	dOptix	0	30	Predicted values are identical
Targets_Lo2_filtered	vOptix.vVsx	0	30	Predicted values are identical
Targets_Lo2_filtered	vdOptix.vdVsx	0	30	Predicted values are identical
Targets_Lo2_filtered	dOptix.dVsx	0	30	Predicted values are identical
Targets_Lo2_filtered	vVsx	0	30	Predicted values are identical
Targets_Lo2_filtered	vdVsx	0	30	Predicted values are identical
Targets_Lo2_filtered	dVsx	0	30	Predicted values are identical
Targets_Lo2_filtered	vVsx.dVsx.dOptix	0	30	Predicted values are identical
Targets_Lo2_filtered	vOptix.vVsx.dVsx	0	30	Predicted values are identical
Targets_Lo2_filtered	Notch	0	30	Predicted values are identical
Targets_Lo3	whole_OPC	1.46	7.69	Predicted values are identical
Targets_Lo3	dDpp.dOptix	1.06	7.69	Predicted values are identical
Targets_Lo3	Notch	0.96	7.69	Predicted values are identical
Targets_Lo3	vDpp.vOptix	0.63	7.69	Predicted values are identical
Targets_Lo3	vdDpp.vdOptix	0.33	7.69	Predicted values are identical
Targets_Lo3	vDpp	0	7.69	Predicted values are identical
Targets_Lo3	vdDpp	0	7.69	Predicted values are identical
Targets_Lo3	dDpp	0	7.69	Predicted values are identical
Targets_Lo3	vOptix	0	7.69	Predicted values are identical
Targets_Lo3	vdOptix	0	7.69	Predicted values are identical
Targets_Lo3	dOptix	0	7.69	Predicted values are identical
Targets_Lo3	vOptix.vVsx	0	7.69	Predicted values are identical
Targets_Lo3	vdOptix.vdVsx	0	7.69	Predicted values are identical
Targets_Lo3	vVsx	0	7.69	Predicted values are identical
Targets_Lo3	dVsx	0	7.69	Predicted values are identical
Targets_Lo3	vVsx.dVsx.dOptix	0	7.69	Predicted values are identical
Targets_Lo3	vOptix.vVsx.dVsx	0	7.69	Predicted values are identical
Targets_Lo3	vdVsx	-1.31	7.69	Predicted values are identical
Targets_Lo3	dOptix.dVsx	-1.49	7.69	Predicted values are identical
Targets_Lo3_filtered	vDpp	0	20	Predicted values are identical
Targets_Lo3_filtered	vdDpp	0	20	Predicted values are identical
Targets_Lo3_filtered	dDpp	0	20	Predicted values are identical
Targets_Lo3_filtered	vDpp.vOptix	0	20	Predicted values are identical
Targets_Lo3_filtered	vdDpp.vdOptix	0	20	Predicted values are identical
Targets_Lo3_filtered	dDpp.dOptix	0	20	Predicted values are identical
Targets_Lo3_filtered	vOptix	0	20	Predicted values are identical
Targets_Lo3_filtered	vdOptix	0	20	Predicted values are identical
Targets_Lo3_filtered	dOptix	0	20	Predicted values are identical
Targets_Lo3_filtered	vOptix.vVsx	0	20	Predicted values are identical
Targets_Lo3_filtered	vdOptix.vdVsx	0	20	Predicted values are identical
Targets_Lo3_filtered	dOptix.dVsx	0	20	Predicted values are identical
Targets_Lo3_filtered	vVsx	0	20	Predicted values are identical
Targets_Lo3_filtered	vdVsx	0	20	Predicted values are identical
Targets_Lo3_filtered	dVsx	0	20	Predicted values are identical
Targets_Lo3_filtered	vVsx.dVsx.dOptix	0	20	Predicted values are identical
Targets_Lo3_filtered	vOptix.vVsx.dVsx	0	20	Predicted values are identical
Targets_Lo3_filtered	Notch	0	20	Predicted values are identical
Targets_Lo3_filtered	whole_OPC	-3.28	20	Predicted values are identical
Targets_Lo4	Notch	2.87	19.23	Predicted values are identical
Targets_Lo4	dDpp.dOptix	1.29	19.23	Predicted values are identical
Targets_Lo4	vDpp	0	19.23	Predicted values are identical
Targets_Lo4	vdDpp	0	19.23	Predicted values are identical
Targets_Lo4	dDpp	0	19.23	Predicted values are identical
Targets_Lo4	vdOptix	0	19.23	Predicted values are identical
Targets_Lo4	dOptix	0	19.23	Predicted values are identical
Targets_Lo4	vOptix.vVsx	0	19.23	Predicted values are identical
Targets_Lo4	vVsx	0	19.23	Predicted values are identical
Targets_Lo4	vdVsx	0	19.23	Predicted values are identical
Targets_Lo4	dVsx	0	19.23	Predicted values are identical
Targets_Lo4	vVsx.dVsx.dOptix	0	19.23	Predicted values are identical
Targets_Lo4	vOptix.vVsx.dVsx	0	19.23	Predicted values are identical
Targets_Lo4	vOptix	-0.62	19.23	Predicted values are identical
Targets_Lo4	vdDpp.vdOptix	-1.37	19.23	Predicted values are identical
Targets_Lo4	vDpp.vOptix	-1.65	19.23	Predicted values are identical
Targets_Lo4	vdOptix.vdVsx	-5.06	19.23	Predicted values are identical
Targets_Lo4	whole_OPC	-5.52	19.23	Predicted values are identical
Targets_Lo4	dOptix.dVsx	-5.87	19.23	Predicted values are identical
Targets_Lo4_filtered	vdOptix.vdVsx	5.35	60	Predicted values are identical
Targets_Lo4_filtered	vDpp	0	60	Predicted values are identical
Targets_Lo4_filtered	vdDpp	0	60	Predicted values are identical
Targets_Lo4_filtered	dDpp	0	60	Predicted values are identical
Targets_Lo4_filtered	vDpp.vOptix	0	60	Predicted values are identical
Targets_Lo4_filtered	vdDpp.vdOptix	0	60	Predicted values are identical
Targets_Lo4_filtered	dDpp.dOptix	0	60	Predicted values are identical
Targets_Lo4_filtered	vOptix	0	60	Predicted values are identical
Targets_Lo4_filtered	vdOptix	0	60	Predicted values are identical
Targets_Lo4_filtered	dOptix	0	60	Predicted values are identical
Targets_Lo4_filtered	vOptix.vVsx	0	60	Predicted values are identical
Targets_Lo4_filtered	dOptix.dVsx	0	60	Predicted values are identical
Targets_Lo4_filtered	vVsx	0	60	Predicted values are identical
Targets_Lo4_filtered	vdVsx	0	60	Predicted values are identical
Targets_Lo4_filtered	dVsx	0	60	Predicted values are identical
Targets_Lo4_filtered	vVsx.dVsx.dOptix	0	60	Predicted values are identical
Targets_Lo4_filtered	vOptix.vVsx.dVsx	0	60	Predicted values are identical
Targets_Lo4_filtered	Notch	0	60	Predicted values are identical
Targets_Lo4_filtered	whole_OPC	-4.8	60	Predicted values are identical
Targets_Lo5	whole_OPC	8.25	15.38	Predicted values are identical
Targets_Lo5	Notch	6.62	15.38	Predicted values are identical
Targets_Lo5	vdOptix.vdVsx	4.48	15.38	Predicted values are identical
Targets_Lo5	vDpp.vOptix	2.23	15.38	Predicted values are identical
Targets_Lo5	vOptix	2.22	15.38	Predicted values are identical
Targets_Lo5	vdDpp.vdOptix	0.84	15.38	Predicted values are identical
Targets_Lo5	vDpp	0	15.38	Predicted values are identical
Targets_Lo5	vdDpp	0	15.38	Predicted values are identical
Targets_Lo5	dDpp	0	15.38	Predicted values are identical
Targets_Lo5	dDpp.dOptix	0	15.38	Predicted values are identical
Targets_Lo5	vdOptix	0	15.38	Predicted values are identical
Targets_Lo5	dOptix	0	15.38	Predicted values are identical
Targets_Lo5	vOptix.vVsx	0	15.38	Predicted values are identical
Targets_Lo5	dOptix.dVsx	0	15.38	Predicted values are identical
Targets_Lo5	vVsx	0	15.38	Predicted values are identical
Targets_Lo5	dVsx	0	15.38	Predicted values are identical
Targets_Lo5	vVsx.dVsx.dOptix	0	15.38	Predicted values are identical
Targets_Lo5	vOptix.vVsx.dVsx	0	15.38	Predicted values are identical
Targets_Lo5	vdVsx	-3.81	15.38	Predicted values are identical
Targets_Lo5_filtered	whole_OPC	8.29	40	Predicted values are identical
Targets_Lo5_filtered	vdOptix.vdVsx	6.51	40	Predicted values are identical
Targets_Lo5_filtered	vDpp	0	40	Predicted values are identical
Targets_Lo5_filtered	vdDpp	0	40	Predicted values are identical
Targets_Lo5_filtered	dDpp	0	40	Predicted values are identical
Targets_Lo5_filtered	vDpp.vOptix	0	40	Predicted values are identical
Targets_Lo5_filtered	vdDpp.vdOptix	0	40	Predicted values are identical
Targets_Lo5_filtered	dDpp.dOptix	0	40	Predicted values are identical
Targets_Lo5_filtered	vOptix	0	40	Predicted values are identical
Targets_Lo5_filtered	vdOptix	0	40	Predicted values are identical
Targets_Lo5_filtered	dOptix	0	40	Predicted values are identical
Targets_Lo5_filtered	vOptix.vVsx	0	40	Predicted values are identical
Targets_Lo5_filtered	dOptix.dVsx	0	40	Predicted values are identical
Targets_Lo5_filtered	vVsx	0	40	Predicted values are identical
Targets_Lo5_filtered	vdVsx	0	40	Predicted values are identical
Targets_Lo5_filtered	dVsx	0	40	Predicted values are identical
Targets_Lo5_filtered	vVsx.dVsx.dOptix	0	40	Predicted values are identical
Targets_Lo5_filtered	vOptix.vVsx.dVsx	0	40	Predicted values are identical
Targets_Lo5_filtered	Notch	0	40	Predicted values are identical
Targets_only_Lo1_2	vDpp	0	0	Predicted values are identical
Targets_only_Lo1_2	vdDpp	0	0	Predicted values are identical
Targets_only_Lo1_2	dDpp	0	0	Predicted values are identical
Targets_only_Lo1_2	vdDpp.vdOptix	0	0	Predicted values are identical
Targets_only_Lo1_2	vdOptix	0	0	Predicted values are identical
Targets_only_Lo1_2	dOptix	0	0	Predicted values are identical
Targets_only_Lo1_2	vOptix.vVsx	0	0	Predicted values are identical
Targets_only_Lo1_2	vdOptix.vdVsx	0	0	Predicted values are identical
Targets_only_Lo1_2	vVsx	0	0	Predicted values are identical
Targets_only_Lo1_2	dVsx	0	0	Predicted values are identical
Targets_only_Lo1_2	vVsx.dVsx.dOptix	0	0	Predicted values are identical
Targets_only_Lo1_2	vOptix.vVsx.dVsx	0	0	Predicted values are identical
Targets_only_Lo1_2	dOptix.dVsx	-1	0	Predicted values are identical
Targets_only_Lo1_2	vOptix	-1.41	0	Predicted values are identical
Targets_only_Lo1_2	dDpp.dOptix	-1.71	0	Predicted values are identical
Targets_only_Lo1_2	vDpp.vOptix	-2	0	Predicted values are identical
Targets_only_Lo1_2	vdVsx	-2.63	0	Predicted values are identical
Targets_only_Lo1_2	Notch	-5.78	0	Predicted values are identical
Targets_only_Lo1_2	whole_OPC	-6.68	0	Predicted values are identical
Targets_only_Lo1_2_filtered	vDpp	0	0	Predicted values are identical
Targets_only_Lo1_2_filtered	vdDpp	0	0	Predicted values are identical
Targets_only_Lo1_2_filtered	dDpp	0	0	Predicted values are identical
Targets_only_Lo1_2_filtered	vDpp.vOptix	0	0	Predicted values are identical
Targets_only_Lo1_2_filtered	vdDpp.vdOptix	0	0	Predicted values are identical
Targets_only_Lo1_2_filtered	dDpp.dOptix	0	0	Predicted values are identical
Targets_only_Lo1_2_filtered	vOptix	0	0	Predicted values are identical
Targets_only_Lo1_2_filtered	vdOptix	0	0	Predicted values are identical
Targets_only_Lo1_2_filtered	dOptix	0	0	Predicted values are identical
Targets_only_Lo1_2_filtered	vOptix.vVsx	0	0	Predicted values are identical
Targets_only_Lo1_2_filtered	vdOptix.vdVsx	0	0	Predicted values are identical
Targets_only_Lo1_2_filtered	dOptix.dVsx	0	0	Predicted values are identical
Targets_only_Lo1_2_filtered	vVsx	0	0	Predicted values are identical
Targets_only_Lo1_2_filtered	vdVsx	0	0	Predicted values are identical
Targets_only_Lo1_2_filtered	dVsx	0	0	Predicted values are identical
Targets_only_Lo1_2_filtered	vVsx.dVsx.dOptix	0	0	Predicted values are identical
Targets_only_Lo1_2_filtered	vOptix.vVsx.dVsx	0	0	Predicted values are identical
Targets_only_Lo1_2_filtered	whole_OPC	0	0	Predicted values are identical
Targets_only_Lo1_2_filtered	Notch	0	0	Predicted values are identical
Targets_only_Lo5_6	vdOptix.vdVsx	3.73	0	Predicted values are identical
Targets_only_Lo5_6	whole_OPC	3.28	0	Predicted values are identical
Targets_only_Lo5_6	Notch	2.91	0	Predicted values are identical
Targets_only_Lo5_6	dOptix.dVsx	1.73	0	Predicted values are identical
Targets_only_Lo5_6	vdVsx	1.19	0	Predicted values are identical
Targets_only_Lo5_6	vDpp	0	0	Predicted values are identical
Targets_only_Lo5_6	vdDpp	0	0	Predicted values are identical
Targets_only_Lo5_6	dDpp	0	0	Predicted values are identical
Targets_only_Lo5_6	vDpp.vOptix	0	0	Predicted values are identical
Targets_only_Lo5_6	dDpp.dOptix	0	0	Predicted values are identical
Targets_only_Lo5_6	vOptix	0	0	Predicted values are identical
Targets_only_Lo5_6	vdOptix	0	0	Predicted values are identical
Targets_only_Lo5_6	dOptix	0	0	Predicted values are identical
Targets_only_Lo5_6	vOptix.vVsx	0	0	Predicted values are identical
Targets_only_Lo5_6	vVsx	0	0	Predicted values are identical
Targets_only_Lo5_6	dVsx	0	0	Predicted values are identical
Targets_only_Lo5_6	vVsx.dVsx.dOptix	0	0	Predicted values are identical
Targets_only_Lo5_6	vOptix.vVsx.dVsx	0	0	Predicted values are identical
Targets_only_Lo5_6	vdDpp.vdOptix	-1	0	Predicted values are identical
Targets_only_Lo5_6_filtered	vDpp	0	0	Predicted values are identical
Targets_only_Lo5_6_filtered	vdDpp	0	0	Predicted values are identical
Targets_only_Lo5_6_filtered	dDpp	0	0	Predicted values are identical
Targets_only_Lo5_6_filtered	vDpp.vOptix	0	0	Predicted values are identical
Targets_only_Lo5_6_filtered	vdDpp.vdOptix	0	0	Predicted values are identical
Targets_only_Lo5_6_filtered	dDpp.dOptix	0	0	Predicted values are identical
Targets_only_Lo5_6_filtered	vOptix	0	0	Predicted values are identical
Targets_only_Lo5_6_filtered	vdOptix	0	0	Predicted values are identical
Targets_only_Lo5_6_filtered	dOptix	0	0	Predicted values are identical
Targets_only_Lo5_6_filtered	vOptix.vVsx	0	0	Predicted values are identical
Targets_only_Lo5_6_filtered	vdOptix.vdVsx	0	0	Predicted values are identical
Targets_only_Lo5_6_filtered	dOptix.dVsx	0	0	Predicted values are identical
Targets_only_Lo5_6_filtered	vVsx	0	0	Predicted values are identical
Targets_only_Lo5_6_filtered	vdVsx	0	0	Predicted values are identical
Targets_only_Lo5_6_filtered	dVsx	0	0	Predicted values are identical
Targets_only_Lo5_6_filtered	vVsx.dVsx.dOptix	0	0	Predicted values are identical
Targets_only_Lo5_6_filtered	vOptix.vVsx.dVsx	0	0	Predicted values are identical
Targets_only_Lo5_6_filtered	whole_OPC	0	0	Predicted values are identical
Targets_only_Lo5_6_filtered	Notch	0	0	Predicted values are identical
Targets_only_Lo1_4	Notch	15.44	15.38	Predicted values are identical
Targets_only_Lo1_4	vdOptix.vdVsx	7.06	15.38	Predicted values are identical
Targets_only_Lo1_4	vdVsx	3.24	15.38	Predicted values are identical
Targets_only_Lo1_4	dOptix.dVsx	1.35	15.38	Predicted values are identical
Targets_only_Lo1_4	vDpp	0	15.38	Predicted values are identical
Targets_only_Lo1_4	vdDpp	0	15.38	Predicted values are identical
Targets_only_Lo1_4	dDpp	0	15.38	Predicted values are identical
Targets_only_Lo1_4	vDpp.vOptix	0	15.38	Predicted values are identical
Targets_only_Lo1_4	dDpp.dOptix	0	15.38	Predicted values are identical
Targets_only_Lo1_4	vdOptix	0	15.38	Predicted values are identical
Targets_only_Lo1_4	dOptix	0	15.38	Predicted values are identical
Targets_only_Lo1_4	vOptix.vVsx	0	15.38	Predicted values are identical
Targets_only_Lo1_4	vVsx	0	15.38	Predicted values are identical
Targets_only_Lo1_4	dVsx	0	15.38	Predicted values are identical
Targets_only_Lo1_4	vVsx.dVsx.dOptix	0	15.38	Predicted values are identical
Targets_only_Lo1_4	vOptix.vVsx.dVsx	0	15.38	Predicted values are identical
Targets_only_Lo1_4	vdDpp.vdOptix	-0.1	15.38	Predicted values are identical
Targets_only_Lo1_4	vOptix	-0.93	15.38	Predicted values are identical
Targets_only_Lo1_4	whole_OPC	-5.42	15.38	Predicted values are identical
Targets_only_Lo1_4_filtered	whole_OPC	7.29	40	Predicted values are identical
Targets_only_Lo1_4_filtered	vDpp	0	40	Predicted values are identical
Targets_only_Lo1_4_filtered	vdDpp	0	40	Predicted values are identical
Targets_only_Lo1_4_filtered	dDpp	0	40	Predicted values are identical
Targets_only_Lo1_4_filtered	vDpp.vOptix	0	40	Predicted values are identical
Targets_only_Lo1_4_filtered	vdDpp.vdOptix	0	40	Predicted values are identical
Targets_only_Lo1_4_filtered	dDpp.dOptix	0	40	Predicted values are identical
Targets_only_Lo1_4_filtered	vOptix	0	40	Predicted values are identical
Targets_only_Lo1_4_filtered	vdOptix	0	40	Predicted values are identical
Targets_only_Lo1_4_filtered	dOptix	0	40	Predicted values are identical
Targets_only_Lo1_4_filtered	vOptix.vVsx	0	40	Predicted values are identical
Targets_only_Lo1_4_filtered	vdOptix.vdVsx	0	40	Predicted values are identical
Targets_only_Lo1_4_filtered	dOptix.dVsx	0	40	Predicted values are identical
Targets_only_Lo1_4_filtered	vVsx	0	40	Predicted values are identical
Targets_only_Lo1_4_filtered	vdVsx	0	40	Predicted values are identical
Targets_only_Lo1_4_filtered	dVsx	0	40	Predicted values are identical
Targets_only_Lo1_4_filtered	vVsx.dVsx.dOptix	0	40	Predicted values are identical
Targets_only_Lo1_4_filtered	vOptix.vVsx.dVsx	0	40	Predicted values are identical
Targets_only_Lo1_4_filtered	Notch	0	40	Predicted values are identical
Targets_only_Lo3_6_lobula	Notch	7.26	7.69	Predicted values are identical
Targets_only_Lo3_6_lobula	whole_OPC	6.35	7.69	Predicted values are identical
Targets_only_Lo3_6_lobula	vdOptix.vdVsx	1.73	7.69	Predicted values are identical
Targets_only_Lo3_6_lobula	dOptix.dVsx	1.36	7.69	Predicted values are identical
Targets_only_Lo3_6_lobula	vDpp	0	7.69	Predicted values are identical
Targets_only_Lo3_6_lobula	vdDpp	0	7.69	Predicted values are identical
Targets_only_Lo3_6_lobula	dDpp	0	7.69	Predicted values are identical
Targets_only_Lo3_6_lobula	vDpp.vOptix	0	7.69	Predicted values are identical
Targets_only_Lo3_6_lobula	dDpp.dOptix	0	7.69	Predicted values are identical
Targets_only_Lo3_6_lobula	vdOptix	0	7.69	Predicted values are identical
Targets_only_Lo3_6_lobula	dOptix	0	7.69	Predicted values are identical
Targets_only_Lo3_6_lobula	vOptix.vVsx	0	7.69	Predicted values are identical
Targets_only_Lo3_6_lobula	vVsx	0	7.69	Predicted values are identical
Targets_only_Lo3_6_lobula	dVsx	0	7.69	Predicted values are identical
Targets_only_Lo3_6_lobula	vVsx.dVsx.dOptix	0	7.69	Predicted values are identical
Targets_only_Lo3_6_lobula	vOptix.vVsx.dVsx	0	7.69	Predicted values are identical
Targets_only_Lo3_6_lobula	vdDpp.vdOptix	-1.97	7.69	Predicted values are identical
Targets_only_Lo3_6_lobula	vdVsx	-2.37	7.69	Predicted values are identical
Targets_only_Lo3_6_lobula	vOptix	-3.07	7.69	Predicted values are identical
Targets_only_Lo3_6_filtered	vdOptix.vdVsx	1.42	20	Predicted values are identical
Targets_only_Lo3_6_filtered	whole_OPC	1.27	20	Predicted values are identical
Targets_only_Lo3_6_filtered	vDpp	0	20	Predicted values are identical
Targets_only_Lo3_6_filtered	vdDpp	0	20	Predicted values are identical
Targets_only_Lo3_6_filtered	dDpp	0	20	Predicted values are identical
Targets_only_Lo3_6_filtered	vDpp.vOptix	0	20	Predicted values are identical
Targets_only_Lo3_6_filtered	vdDpp.vdOptix	0	20	Predicted values are identical
Targets_only_Lo3_6_filtered	dDpp.dOptix	0	20	Predicted values are identical
Targets_only_Lo3_6_filtered	vOptix	0	20	Predicted values are identical
Targets_only_Lo3_6_filtered	vdOptix	0	20	Predicted values are identical
Targets_only_Lo3_6_filtered	dOptix	0	20	Predicted values are identical
Targets_only_Lo3_6_filtered	vOptix.vVsx	0	20	Predicted values are identical
Targets_only_Lo3_6_filtered	dOptix.dVsx	0	20	Predicted values are identical
Targets_only_Lo3_6_filtered	vVsx	0	20	Predicted values are identical
Targets_only_Lo3_6_filtered	vdVsx	0	20	Predicted values are identical
Targets_only_Lo3_6_filtered	dVsx	0	20	Predicted values are identical
Targets_only_Lo3_6_filtered	vVsx.dVsx.dOptix	0	20	Predicted values are identical
Targets_only_Lo3_6_filtered	vOptix.vVsx.dVsx	0	20	Predicted values are identical
Targets_only_Lo3_6_filtered	Notch	0	20	Predicted values are identical
Targets_all_lobula	vOptix	2.81	0	Predicted values are identical
Targets_all_lobula	vDpp.vOptix	1.99	0	Predicted values are identical
Targets_all_lobula	vdVsx	1.73	0	Predicted values are identical
Targets_all_lobula	vdDpp.vdOptix	1.72	0	Predicted values are identical
Targets_all_lobula	dDpp.dOptix	1	0	Predicted values are identical
Targets_all_lobula	vdOptix.vdVsx	1	0	Predicted values are identical
Targets_all_lobula	vDpp	0	0	Predicted values are identical
Targets_all_lobula	vdDpp	0	0	Predicted values are identical
Targets_all_lobula	dDpp	0	0	Predicted values are identical
Targets_all_lobula	vdOptix	0	0	Predicted values are identical
Targets_all_lobula	dOptix	0	0	Predicted values are identical
Targets_all_lobula	vOptix.vVsx	0	0	Predicted values are identical
Targets_all_lobula	dOptix.dVsx	0	0	Predicted values are identical
Targets_all_lobula	vVsx	0	0	Predicted values are identical
Targets_all_lobula	dVsx	0	0	Predicted values are identical
Targets_all_lobula	vVsx.dVsx.dOptix	0	0	Predicted values are identical
Targets_all_lobula	vOptix.vVsx.dVsx	0	0	Predicted values are identical
Targets_all_lobula	Notch	-0.27	0	Predicted values are identical
Targets_all_lobula	whole_OPC	-0.28	0	Predicted values are identical
Targets_all_lobula_filtered	vDpp	0	0	Predicted values are identical
Targets_all_lobula_filtered	vdDpp	0	0	Predicted values are identical
Targets_all_lobula_filtered	dDpp	0	0	Predicted values are identical
Targets_all_lobula_filtered	vDpp.vOptix	0	0	Predicted values are identical
Targets_all_lobula_filtered	vdDpp.vdOptix	0	0	Predicted values are identical
Targets_all_lobula_filtered	dDpp.dOptix	0	0	Predicted values are identical
Targets_all_lobula_filtered	vOptix	0	0	Predicted values are identical
Targets_all_lobula_filtered	vdOptix	0	0	Predicted values are identical
Targets_all_lobula_filtered	dOptix	0	0	Predicted values are identical
Targets_all_lobula_filtered	vOptix.vVsx	0	0	Predicted values are identical
Targets_all_lobula_filtered	vdOptix.vdVsx	0	0	Predicted values are identical
Targets_all_lobula_filtered	dOptix.dVsx	0	0	Predicted values are identical
Targets_all_lobula_filtered	vVsx	0	0	Predicted values are identical
Targets_all_lobula_filtered	vdVsx	0	0	Predicted values are identical
Targets_all_lobula_filtered	dVsx	0	0	Predicted values are identical
Targets_all_lobula_filtered	vVsx.dVsx.dOptix	0	0	Predicted values are identical
Targets_all_lobula_filtered	vOptix.vVsx.dVsx	0	0	Predicted values are identical
Targets_all_lobula_filtered	whole_OPC	0	0	Predicted values are identical
Targets_all_lobula_filtered	Notch	0	0	Predicted values are identical
Terminates_lamina	vdDpp.vdOptix	2.35	0	Predicted values are identical
Terminates_lamina	vOptix	2.14	0	Predicted values are identical
Terminates_lamina	Notch	1.7	0	Predicted values are identical
Terminates_lamina	vdOptix	1.41	0	Predicted values are identical
Terminates_lamina	vdVsx	1.39	0	Predicted values are identical
Terminates_lamina	vDpp.vOptix	1	0	Predicted values are identical
Terminates_lamina	vDpp	0	0	Predicted values are identical
Terminates_lamina	vdDpp	0	0	Predicted values are identical
Terminates_lamina	dDpp	0	0	Predicted values are identical
Terminates_lamina	dOptix	0	0	Predicted values are identical
Terminates_lamina	vOptix.vVsx	0	0	Predicted values are identical
Terminates_lamina	vdOptix.vdVsx	0	0	Predicted values are identical
Terminates_lamina	dOptix.dVsx	0	0	Predicted values are identical
Terminates_lamina	vVsx	0	0	Predicted values are identical
Terminates_lamina	dVsx	0	0	Predicted values are identical
Terminates_lamina	vVsx.dVsx.dOptix	0	0	Predicted values are identical
Terminates_lamina	vOptix.vVsx.dVsx	0	0	Predicted values are identical
Terminates_lamina	whole_OPC	0	0	Predicted values are identical
Terminates_lamina	dDpp.dOptix	-1	0	Predicted values are identical
Terminates_M2	vDpp	0	0	Predicted values are identical
Terminates_M2	vdDpp	0	0	Predicted values are identical
Terminates_M2	dDpp	0	0	Predicted values are identical
Terminates_M2	vDpp.vOptix	0	0	Predicted values are identical
Terminates_M2	dDpp.dOptix	0	0	Predicted values are identical
Terminates_M2	vdOptix	0	0	Predicted values are identical
Terminates_M2	dOptix	0	0	Predicted values are identical
Terminates_M2	vOptix.vVsx	0	0	Predicted values are identical
Terminates_M2	dOptix.dVsx	0	0	Predicted values are identical
Terminates_M2	vVsx	0	0	Predicted values are identical
Terminates_M2	dVsx	0	0	Predicted values are identical
Terminates_M2	vVsx.dVsx.dOptix	0	0	Predicted values are identical
Terminates_M2	vOptix.vVsx.dVsx	0	0	Predicted values are identical
Terminates_M2	vdOptix.vdVsx	-1.41	0	Predicted values are identical
Terminates_M2	whole_OPC	-1.83	0	Predicted values are identical
Terminates_M2	vdVsx	-2	0	Predicted values are identical
Terminates_M2	vdDpp.vdOptix	-2.12	0	Predicted values are identical
Terminates_M2	Notch	-3.21	0	Predicted values are identical
Terminates_M2	vOptix	-4.39	0	Predicted values are identical
Terminates_M3	vDpp	0	7.14	Predicted values are identical
Terminates_M3	vdDpp	0	7.14	Predicted values are identical
Terminates_M3	dDpp	0	7.14	Predicted values are identical
Terminates_M3	dDpp.dOptix	0	7.14	Predicted values are identical
Terminates_M3	dOptix	0	7.14	Predicted values are identical
Terminates_M3	vOptix.vVsx	0	7.14	Predicted values are identical
Terminates_M3	vdOptix.vdVsx	0	7.14	Predicted values are identical
Terminates_M3	vVsx	0	7.14	Predicted values are identical
Terminates_M3	dVsx	0	7.14	Predicted values are identical
Terminates_M3	vVsx.dVsx.dOptix	0	7.14	Predicted values are identical
Terminates_M3	vOptix.vVsx.dVsx	0	7.14	Predicted values are identical
Terminates_M3	dOptix.dVsx	-0.07	7.14	Predicted values are identical
Terminates_M3	vdOptix	-0.66	7.14	Predicted values are identical
Terminates_M3	vdVsx	-0.86	7.14	Predicted values are identical
Terminates_M3	vOptix	-1.05	7.14	Predicted values are identical
Terminates_M3	whole_OPC	-3.98	7.14	Predicted values are identical
Terminates_M3	Notch	-4.16	7.14	Predicted values are identical
Terminates_M3	vdDpp.vdOptix	-5.85	7.14	Predicted values are identical
Terminates_M3	vDpp.vOptix	-6.43	7.14	Predicted values are identical
Terminates_M6	vdOptix	0.68	10.71	Predicted values are identical
Terminates_M6	vDpp	0	10.71	Predicted values are identical
Terminates_M6	vdDpp	0	10.71	Predicted values are identical
Terminates_M6	dDpp	0	10.71	Predicted values are identical
Terminates_M6	dOptix	0	10.71	Predicted values are identical
Terminates_M6	vOptix.vVsx	0	10.71	Predicted values are identical
Terminates_M6	dOptix.dVsx	0	10.71	Predicted values are identical
Terminates_M6	vVsx	0	10.71	Predicted values are identical
Terminates_M6	dVsx	0	10.71	Predicted values are identical
Terminates_M6	vVsx.dVsx.dOptix	0	10.71	Predicted values are identical
Terminates_M6	vOptix.vVsx.dVsx	0	10.71	Predicted values are identical
Terminates_M6	vdDpp.vdOptix	-1.25	10.71	Predicted values are identical
Terminates_M6	dDpp.dOptix	-1.94	10.71	Predicted values are identical
Terminates_M6	vdOptix.vdVsx	-1.96	10.71	Predicted values are identical
Terminates_M6	vdVsx	-2.6	10.71	Predicted values are identical
Terminates_M6	whole_OPC	-3.65	10.71	Predicted values are identical
Terminates_M6	vOptix	-5.12	10.71	Predicted values are identical
Terminates_M6	Notch	-5.51	10.71	Predicted values are identical
Terminates_M6	vDpp.vOptix	-6.11	10.71	Predicted values are identical
Terminates_M7	Notch	8.83	0	Predicted values are identical
Terminates_M7	whole_OPC	3.69	0	Predicted values are identical
Terminates_M7	vOptix	0.72	0	Predicted values are identical
Terminates_M7	vDpp	0	0	Predicted values are identical
Terminates_M7	vdDpp	0	0	Predicted values are identical
Terminates_M7	dDpp	0	0	Predicted values are identical
Terminates_M7	dDpp.dOptix	0	0	Predicted values are identical
Terminates_M7	vdOptix	0	0	Predicted values are identical
Terminates_M7	dOptix	0	0	Predicted values are identical
Terminates_M7	vOptix.vVsx	0	0	Predicted values are identical
Terminates_M7	dOptix.dVsx	0	0	Predicted values are identical
Terminates_M7	vVsx	0	0	Predicted values are identical
Terminates_M7	dVsx	0	0	Predicted values are identical
Terminates_M7	vVsx.dVsx.dOptix	0	0	Predicted values are identical
Terminates_M7	vOptix.vVsx.dVsx	0	0	Predicted values are identical
Terminates_M7	vdDpp.vdOptix	-0.01	0	Predicted values are identical
Terminates_M7	vDpp.vOptix	-0.6	0	Predicted values are identical
Terminates_M7	vdOptix.vdVsx	-1	0	Predicted values are identical
Terminates_M7	vdVsx	-1.41	0	Predicted values are identical
Terminates_M9	Notch	4.84	7.14	Predicted values are identical
Terminates_M9	vdDpp.vdOptix	2.78	7.14	Predicted values are identical
Terminates_M9	vOptix	2.62	7.14	Predicted values are identical
Terminates_M9	vdOptix	1.72	7.14	Predicted values are identical
Terminates_M9	dDpp.dOptix	1.09	7.14	Predicted values are identical
Terminates_M9	vDpp	0	7.14	Predicted values are identical
Terminates_M9	vdDpp	0	7.14	Predicted values are identical
Terminates_M9	dDpp	0	7.14	Predicted values are identical
Terminates_M9	vDpp.vOptix	0	7.14	Predicted values are identical
Terminates_M9	dOptix	0	7.14	Predicted values are identical
Terminates_M9	vOptix.vVsx	0	7.14	Predicted values are identical
Terminates_M9	dOptix.dVsx	0	7.14	Predicted values are identical
Terminates_M9	vVsx	0	7.14	Predicted values are identical
Terminates_M9	dVsx	0	7.14	Predicted values are identical
Terminates_M9	vVsx.dVsx.dOptix	0	7.14	Predicted values are identical
Terminates_M9	vOptix.vVsx.dVsx	0	7.14	Predicted values are identical
Terminates_M9	vdVsx	-0.73	7.14	Predicted values are identical
Terminates_M9	vdOptix.vdVsx	-0.77	7.14	Predicted values are identical
Terminates_M9	whole_OPC	-2.42	7.14	Predicted values are identical
Terminates_M10	vDpp	0	7.14	Predicted values are identical
Terminates_M10	vdDpp	0	7.14	Predicted values are identical
Terminates_M10	dDpp	0	7.14	Predicted values are identical
Terminates_M10	vDpp.vOptix	0	7.14	Predicted values are identical
Terminates_M10	dOptix	0	7.14	Predicted values are identical
Terminates_M10	vOptix.vVsx	0	7.14	Predicted values are identical
Terminates_M10	vVsx	0	7.14	Predicted values are identical
Terminates_M10	dVsx	0	7.14	Predicted values are identical
Terminates_M10	vVsx.dVsx.dOptix	0	7.14	Predicted values are identical
Terminates_M10	vOptix.vVsx.dVsx	0	7.14	Predicted values are identical
Terminates_M10	vdOptix.vdVsx	-1.22	7.14	Predicted values are identical
Terminates_M10	vOptix	-1.92	7.14	Predicted values are identical
Terminates_M10	vdOptix	-2	7.14	Predicted values are identical
Terminates_M10	dOptix.dVsx	-2.22	7.14	Predicted values are identical
Terminates_M10	dDpp.dOptix	-2.23	7.14	Predicted values are identical
Terminates_M10	vdVsx	-2.24	7.14	Predicted values are identical
Terminates_M10	Notch	-5.85	7.14	Predicted values are identical
Terminates_M10	whole_OPC	-6.07	7.14	Predicted values are identical
Terminates_M10	vdDpp.vdOptix	-6.46	7.14	Predicted values are identical
Terminates_Lopc	vDpp.vOptix	1.41	3.85	Predicted values are identical
Terminates_Lopc	vDpp	0	3.85	Predicted values are identical
Terminates_Lopc	vdDpp	0	3.85	Predicted values are identical
Terminates_Lopc	dDpp	0	3.85	Predicted values are identical
Terminates_Lopc	vOptix	0	3.85	Predicted values are identical
Terminates_Lopc	dOptix	0	3.85	Predicted values are identical
Terminates_Lopc	vOptix.vVsx	0	3.85	Predicted values are identical
Terminates_Lopc	dOptix.dVsx	0	3.85	Predicted values are identical
Terminates_Lopc	vVsx	0	3.85	Predicted values are identical
Terminates_Lopc	vdVsx	0	3.85	Predicted values are identical
Terminates_Lopc	dVsx	0	3.85	Predicted values are identical
Terminates_Lopc	vVsx.dVsx.dOptix	0	3.85	Predicted values are identical
Terminates_Lopc	vOptix.vVsx.dVsx	0	3.85	Predicted values are identical
Terminates_Lopc	vdDpp.vdOptix	-0.33	3.85	Predicted values are identical
Terminates_Lopc	dDpp.dOptix	-1.73	3.85	Predicted values are identical
Terminates_Lopc	vdOptix.vdVsx	-2.6	3.85	Predicted values are identical
Terminates_Lopc	whole_OPC	-4.07	3.85	Predicted values are identical
Terminates_Lopc	Notch	-6.19	3.85	Predicted values are identical
Terminates_Lopc	vdOptix	-8.01	3.85	Predicted values are identical
Terminates_Lopd	Notch	3.97	3.85	-0.166666666666667
Terminates_Lopd	whole_OPC	1.3	3.85	-0.166666666666667
Terminates_Lopd	vDpp	0	3.85	-0.166666666666667
Terminates_Lopd	vdDpp	0	3.85	-0.166666666666667
Terminates_Lopd	dDpp	0	3.85	-0.166666666666667
Terminates_Lopd	vDpp.vOptix	0	3.85	-0.166666666666667
Terminates_Lopd	dOptix	0	3.85	-0.166666666666667
Terminates_Lopd	vOptix.vVsx	0	3.85	-0.166666666666667
Terminates_Lopd	dOptix.dVsx	0	3.85	-0.166666666666667
Terminates_Lopd	vVsx	0	3.85	-0.166666666666667
Terminates_Lopd	dVsx	0	3.85	-0.166666666666667
Terminates_Lopd	vVsx.dVsx.dOptix	0	3.85	-0.166666666666667
Terminates_Lopd	vOptix.vVsx.dVsx	0	3.85	-0.166666666666667
Terminates_Lopd	dDpp.dOptix	-0.64	3.85	-0.166666666666667
Terminates_Lopd	vdVsx	-1.08	3.85	-0.166666666666667
Terminates_Lopd	vdOptix	-1.42	3.85	-0.166666666666667
Terminates_Lopd	vdOptix.vdVsx	-1.65	3.85	-0.166666666666667
Terminates_Lopd	vdDpp.vdOptix	-1.72	3.85	-0.166666666666667
Terminates_Lopd	vOptix	-2.78	3.85	-0.166666666666667
Terminates_Lo1	vDpp.vOptix	1	7.69	Predicted values are identical
Terminates_Lo1	vdOptix.vdVsx	0.8	7.69	Predicted values are identical
Terminates_Lo1	vDpp	0	7.69	Predicted values are identical
Terminates_Lo1	vdDpp	0	7.69	Predicted values are identical
Terminates_Lo1	dDpp	0	7.69	Predicted values are identical
Terminates_Lo1	dDpp.dOptix	0	7.69	Predicted values are identical
Terminates_Lo1	vdOptix	0	7.69	Predicted values are identical
Terminates_Lo1	dOptix	0	7.69	Predicted values are identical
Terminates_Lo1	vOptix.vVsx	0	7.69	Predicted values are identical
Terminates_Lo1	dOptix.dVsx	0	7.69	Predicted values are identical
Terminates_Lo1	vVsx	0	7.69	Predicted values are identical
Terminates_Lo1	dVsx	0	7.69	Predicted values are identical
Terminates_Lo1	vVsx.dVsx.dOptix	0	7.69	Predicted values are identical
Terminates_Lo1	vOptix.vVsx.dVsx	0	7.69	Predicted values are identical
Terminates_Lo1	vOptix	-1	7.69	Predicted values are identical
Terminates_Lo1	vdVsx	-1.4	7.69	Predicted values are identical
Terminates_Lo1	vdDpp.vdOptix	-2.18	7.69	Predicted values are identical
Terminates_Lo1	Notch	-3.1	7.69	Predicted values are identical
Terminates_Lo1	whole_OPC	-4.83	7.69	Predicted values are identical
Terminates_Lo4	vDpp	0	11.54	Predicted values are identical
Terminates_Lo4	vdDpp	0	11.54	Predicted values are identical
Terminates_Lo4	dDpp	0	11.54	Predicted values are identical
Terminates_Lo4	vdOptix	0	11.54	Predicted values are identical
Terminates_Lo4	dOptix	0	11.54	Predicted values are identical
Terminates_Lo4	vOptix.vVsx	0	11.54	Predicted values are identical
Terminates_Lo4	dOptix.dVsx	0	11.54	Predicted values are identical
Terminates_Lo4	vVsx	0	11.54	Predicted values are identical
Terminates_Lo4	vdVsx	0	11.54	Predicted values are identical
Terminates_Lo4	dVsx	0	11.54	Predicted values are identical
Terminates_Lo4	vVsx.dVsx.dOptix	0	11.54	Predicted values are identical
Terminates_Lo4	vOptix.vVsx.dVsx	0	11.54	Predicted values are identical
Terminates_Lo4	Notch	-1.04	11.54	Predicted values are identical
Terminates_Lo4	dDpp.dOptix	-1.41	11.54	Predicted values are identical
Terminates_Lo4	vDpp.vOptix	-1.99	11.54	Predicted values are identical
Terminates_Lo4	vOptix	-2.22	11.54	Predicted values are identical
Terminates_Lo4	vdOptix.vdVsx	-2.6	11.54	Predicted values are identical
Terminates_Lo4	vdDpp.vdOptix	-3.23	11.54	Predicted values are identical
Terminates_Lo4	whole_OPC	-5.29	11.54	Predicted values are identical
Terminates_Lo5	Notch	9.16	11.54	Predicted values are identical
Terminates_Lo5	whole_OPC	5.04	11.54	Predicted values are identical
Terminates_Lo5	vdOptix.vdVsx	4.44	11.54	Predicted values are identical
Terminates_Lo5	dDpp.dOptix	1.37	11.54	Predicted values are identical
Terminates_Lo5	vDpp	0	11.54	Predicted values are identical
Terminates_Lo5	vdDpp	0	11.54	Predicted values are identical
Terminates_Lo5	dDpp	0	11.54	Predicted values are identical
Terminates_Lo5	vdOptix	0	11.54	Predicted values are identical
Terminates_Lo5	dOptix	0	11.54	Predicted values are identical
Terminates_Lo5	vOptix.vVsx	0	11.54	Predicted values are identical
Terminates_Lo5	vVsx	0	11.54	Predicted values are identical
Terminates_Lo5	dVsx	0	11.54	Predicted values are identical
Terminates_Lo5	vVsx.dVsx.dOptix	0	11.54	Predicted values are identical
Terminates_Lo5	vOptix.vVsx.dVsx	0	11.54	Predicted values are identical
Terminates_Lo5	vDpp.vOptix	-1.09	11.54	Predicted values are identical
Terminates_Lo5	vdDpp.vdOptix	-1.41	11.54	Predicted values are identical
Terminates_Lo5	vOptix	-1.69	11.54	Predicted values are identical
Terminates_Lo5	dOptix.dVsx	-3.63	11.54	Predicted values are identical
Terminates_Lo5	vdVsx	-4.21	11.54	Predicted values are identical
sends_synaptic_output_to_region_M1	vDpp	0	23.08	Predicted values are identical
sends_synaptic_output_to_region_M1	vdDpp	0	23.08	Predicted values are identical
sends_synaptic_output_to_region_M1	dDpp	0	23.08	Predicted values are identical
sends_synaptic_output_to_region_M1	vDpp.vOptix	0	23.08	Predicted values are identical
sends_synaptic_output_to_region_M1	dDpp.dOptix	0	23.08	Predicted values are identical
sends_synaptic_output_to_region_M1	vdOptix	0	23.08	Predicted values are identical
sends_synaptic_output_to_region_M1	dOptix	0	23.08	Predicted values are identical
sends_synaptic_output_to_region_M1	vOptix.vVsx	0	23.08	Predicted values are identical
sends_synaptic_output_to_region_M1	vVsx	0	23.08	Predicted values are identical
sends_synaptic_output_to_region_M1	dVsx	0	23.08	Predicted values are identical
sends_synaptic_output_to_region_M1	vVsx.dVsx.dOptix	0	23.08	Predicted values are identical
sends_synaptic_output_to_region_M1	vOptix.vVsx.dVsx	0	23.08	Predicted values are identical
sends_synaptic_output_to_region_M1	dOptix.dVsx	-0.69	23.08	Predicted values are identical
sends_synaptic_output_to_region_M1	vdVsx	-1.85	23.08	Predicted values are identical
sends_synaptic_output_to_region_M1	Notch	-3.98	23.08	Predicted values are identical
sends_synaptic_output_to_region_M1	whole_OPC	-6.75	23.08	Predicted values are identical
sends_synaptic_output_to_region_M1	vdDpp.vdOptix	-7.01	23.08	Predicted values are identical
sends_synaptic_output_to_region_M1	vOptix	-7.74	23.08	Predicted values are identical
sends_synaptic_output_to_region_M1	vdOptix.vdVsx	-7.78	23.08	Predicted values are identical
sends_synaptic_output_to_region_M2	vdDpp.vdOptix	17.5	16	0.447213595499958
sends_synaptic_output_to_region_M2	vOptix	4.32	16	0.447213595499958
sends_synaptic_output_to_region_M2	vDpp.vOptix	3.63	16	0.447213595499958
sends_synaptic_output_to_region_M2	Notch	3.53	16	0.447213595499958
sends_synaptic_output_to_region_M2	vdVsx	1.18	16	0.447213595499958
sends_synaptic_output_to_region_M2	vdOptix.vdVsx	0.4	16	0.447213595499958
sends_synaptic_output_to_region_M2	vDpp	0	16	0.447213595499958
sends_synaptic_output_to_region_M2	vdDpp	0	16	0.447213595499958
sends_synaptic_output_to_region_M2	dDpp	0	16	0.447213595499958
sends_synaptic_output_to_region_M2	dDpp.dOptix	0	16	0.447213595499958
sends_synaptic_output_to_region_M2	vdOptix	0	16	0.447213595499958
sends_synaptic_output_to_region_M2	dOptix	0	16	0.447213595499958
sends_synaptic_output_to_region_M2	vOptix.vVsx	0	16	0.447213595499958
sends_synaptic_output_to_region_M2	dOptix.dVsx	0	16	0.447213595499958
sends_synaptic_output_to_region_M2	vVsx	0	16	0.447213595499958
sends_synaptic_output_to_region_M2	dVsx	0	16	0.447213595499958
sends_synaptic_output_to_region_M2	vVsx.dVsx.dOptix	0	16	0.447213595499958
sends_synaptic_output_to_region_M2	vOptix.vVsx.dVsx	0	16	0.447213595499958
sends_synaptic_output_to_region_M2	whole_OPC	-4.82	16	0.447213595499958
sends_synaptic_output_to_region_M3	vdDpp.vdOptix	13.81	27.27	0.632455532033676
sends_synaptic_output_to_region_M3	vdVsx	2.81	27.27	0.632455532033676
sends_synaptic_output_to_region_M3	vDpp	0	27.27	0.632455532033676
sends_synaptic_output_to_region_M3	vdDpp	0	27.27	0.632455532033676
sends_synaptic_output_to_region_M3	dDpp	0	27.27	0.632455532033676
sends_synaptic_output_to_region_M3	vDpp.vOptix	0	27.27	0.632455532033676
sends_synaptic_output_to_region_M3	dDpp.dOptix	0	27.27	0.632455532033676
sends_synaptic_output_to_region_M3	vdOptix	0	27.27	0.632455532033676
sends_synaptic_output_to_region_M3	dOptix	0	27.27	0.632455532033676
sends_synaptic_output_to_region_M3	vOptix.vVsx	0	27.27	0.632455532033676
sends_synaptic_output_to_region_M3	dOptix.dVsx	0	27.27	0.632455532033676
sends_synaptic_output_to_region_M3	vVsx	0	27.27	0.632455532033676
sends_synaptic_output_to_region_M3	dVsx	0	27.27	0.632455532033676
sends_synaptic_output_to_region_M3	vVsx.dVsx.dOptix	0	27.27	0.632455532033676
sends_synaptic_output_to_region_M3	vOptix.vVsx.dVsx	0	27.27	0.632455532033676
sends_synaptic_output_to_region_M3	Notch	-1.81	27.27	0.632455532033676
sends_synaptic_output_to_region_M3	vdOptix.vdVsx	-3.07	27.27	0.632455532033676
sends_synaptic_output_to_region_M3	whole_OPC	-6.97	27.27	0.632455532033676
sends_synaptic_output_to_region_M3	vOptix	-7.26	27.27	0.632455532033676
sends_synaptic_output_to_region_M4	vDpp	0	18.18	Predicted values are identical
sends_synaptic_output_to_region_M4	vdDpp	0	18.18	Predicted values are identical
sends_synaptic_output_to_region_M4	dDpp	0	18.18	Predicted values are identical
sends_synaptic_output_to_region_M4	dDpp.dOptix	0	18.18	Predicted values are identical
sends_synaptic_output_to_region_M4	vdOptix	0	18.18	Predicted values are identical
sends_synaptic_output_to_region_M4	dOptix	0	18.18	Predicted values are identical
sends_synaptic_output_to_region_M4	vOptix.vVsx	0	18.18	Predicted values are identical
sends_synaptic_output_to_region_M4	vVsx	0	18.18	Predicted values are identical
sends_synaptic_output_to_region_M4	dVsx	0	18.18	Predicted values are identical
sends_synaptic_output_to_region_M4	vVsx.dVsx.dOptix	0	18.18	Predicted values are identical
sends_synaptic_output_to_region_M4	vOptix.vVsx.dVsx	0	18.18	Predicted values are identical
sends_synaptic_output_to_region_M4	dOptix.dVsx	-1.85	18.18	Predicted values are identical
sends_synaptic_output_to_region_M4	vDpp.vOptix	-1.86	18.18	Predicted values are identical
sends_synaptic_output_to_region_M4	vOptix	-2.06	18.18	Predicted values are identical
sends_synaptic_output_to_region_M4	vdVsx	-2.48	18.18	Predicted values are identical
sends_synaptic_output_to_region_M4	whole_OPC	-3.11	18.18	Predicted values are identical
sends_synaptic_output_to_region_M4	Notch	-4.79	18.18	Predicted values are identical
sends_synaptic_output_to_region_M4	vdOptix.vdVsx	-5.2	18.18	Predicted values are identical
sends_synaptic_output_to_region_M4	vdDpp.vdOptix	-7.2	18.18	Predicted values are identical
sends_synaptic_output_to_region_M5	vdDpp.vdOptix	1.67	20	Predicted values are identical
sends_synaptic_output_to_region_M5	vdOptix.vdVsx	0.36	20	Predicted values are identical
sends_synaptic_output_to_region_M5	vDpp	0	20	Predicted values are identical
sends_synaptic_output_to_region_M5	vdDpp	0	20	Predicted values are identical
sends_synaptic_output_to_region_M5	dDpp	0	20	Predicted values are identical
sends_synaptic_output_to_region_M5	dDpp.dOptix	0	20	Predicted values are identical
sends_synaptic_output_to_region_M5	vdOptix	0	20	Predicted values are identical
sends_synaptic_output_to_region_M5	dOptix	0	20	Predicted values are identical
sends_synaptic_output_to_region_M5	vOptix.vVsx	0	20	Predicted values are identical
sends_synaptic_output_to_region_M5	dOptix.dVsx	0	20	Predicted values are identical
sends_synaptic_output_to_region_M5	vVsx	0	20	Predicted values are identical
sends_synaptic_output_to_region_M5	dVsx	0	20	Predicted values are identical
sends_synaptic_output_to_region_M5	vVsx.dVsx.dOptix	0	20	Predicted values are identical
sends_synaptic_output_to_region_M5	vOptix.vVsx.dVsx	0	20	Predicted values are identical
sends_synaptic_output_to_region_M5	vdVsx	-0.2	20	Predicted values are identical
sends_synaptic_output_to_region_M5	Notch	-2.02	20	Predicted values are identical
sends_synaptic_output_to_region_M5	whole_OPC	-3.52	20	Predicted values are identical
sends_synaptic_output_to_region_M5	vOptix	-5.38	20	Predicted values are identical
sends_synaptic_output_to_region_M5	vDpp.vOptix	-7.1	20	Predicted values are identical
sends_synaptic_output_to_region_M6	Notch	6.16	12.5	Predicted values are identical
sends_synaptic_output_to_region_M6	vDpp	0	12.5	Predicted values are identical
sends_synaptic_output_to_region_M6	vdDpp	0	12.5	Predicted values are identical
sends_synaptic_output_to_region_M6	dDpp	0	12.5	Predicted values are identical
sends_synaptic_output_to_region_M6	vDpp.vOptix	0	12.5	Predicted values are identical
sends_synaptic_output_to_region_M6	dDpp.dOptix	0	12.5	Predicted values are identical
sends_synaptic_output_to_region_M6	vdOptix	0	12.5	Predicted values are identical
sends_synaptic_output_to_region_M6	dOptix	0	12.5	Predicted values are identical
sends_synaptic_output_to_region_M6	vOptix.vVsx	0	12.5	Predicted values are identical
sends_synaptic_output_to_region_M6	dOptix.dVsx	0	12.5	Predicted values are identical
sends_synaptic_output_to_region_M6	vVsx	0	12.5	Predicted values are identical
sends_synaptic_output_to_region_M6	dVsx	0	12.5	Predicted values are identical
sends_synaptic_output_to_region_M6	vVsx.dVsx.dOptix	0	12.5	Predicted values are identical
sends_synaptic_output_to_region_M6	vOptix.vVsx.dVsx	0	12.5	Predicted values are identical
sends_synaptic_output_to_region_M6	vdDpp.vdOptix	-0.13	12.5	Predicted values are identical
sends_synaptic_output_to_region_M6	vdVsx	-0.21	12.5	Predicted values are identical
sends_synaptic_output_to_region_M6	vdOptix.vdVsx	-0.41	12.5	Predicted values are identical
sends_synaptic_output_to_region_M6	vOptix	-1.08	12.5	Predicted values are identical
sends_synaptic_output_to_region_M6	whole_OPC	-2.04	12.5	Predicted values are identical
sends_synaptic_output_to_region_M8	vdOptix.vdVsx	1.19	17.39	Predicted values are identical
sends_synaptic_output_to_region_M8	vDpp	0	17.39	Predicted values are identical
sends_synaptic_output_to_region_M8	vdDpp	0	17.39	Predicted values are identical
sends_synaptic_output_to_region_M8	dDpp	0	17.39	Predicted values are identical
sends_synaptic_output_to_region_M8	vDpp.vOptix	0	17.39	Predicted values are identical
sends_synaptic_output_to_region_M8	dDpp.dOptix	0	17.39	Predicted values are identical
sends_synaptic_output_to_region_M8	vdOptix	0	17.39	Predicted values are identical
sends_synaptic_output_to_region_M8	dOptix	0	17.39	Predicted values are identical
sends_synaptic_output_to_region_M8	vOptix.vVsx	0	17.39	Predicted values are identical
sends_synaptic_output_to_region_M8	vVsx	0	17.39	Predicted values are identical
sends_synaptic_output_to_region_M8	dVsx	0	17.39	Predicted values are identical
sends_synaptic_output_to_region_M8	vVsx.dVsx.dOptix	0	17.39	Predicted values are identical
sends_synaptic_output_to_region_M8	vOptix.vVsx.dVsx	0	17.39	Predicted values are identical
sends_synaptic_output_to_region_M8	vdVsx	-0.3	17.39	Predicted values are identical
sends_synaptic_output_to_region_M8	vOptix	-1.38	17.39	Predicted values are identical
sends_synaptic_output_to_region_M8	dOptix.dVsx	-4.96	17.39	Predicted values are identical
sends_synaptic_output_to_region_M8	Notch	-4.98	17.39	Predicted values are identical
sends_synaptic_output_to_region_M8	whole_OPC	-5.56	17.39	Predicted values are identical
sends_synaptic_output_to_region_M8	vdDpp.vdOptix	-6.28	17.39	Predicted values are identical
sends_synaptic_output_to_region_M9	whole_OPC	10.5	30.43	1
sends_synaptic_output_to_region_M9	dOptix.dVsx	3.21	30.43	1
sends_synaptic_output_to_region_M9	Notch	3.15	30.43	1
sends_synaptic_output_to_region_M9	vDpp	0	30.43	1
sends_synaptic_output_to_region_M9	vdDpp	0	30.43	1
sends_synaptic_output_to_region_M9	dDpp	0	30.43	1
sends_synaptic_output_to_region_M9	vDpp.vOptix	0	30.43	1
sends_synaptic_output_to_region_M9	dDpp.dOptix	0	30.43	1
sends_synaptic_output_to_region_M9	vdOptix	0	30.43	1
sends_synaptic_output_to_region_M9	dOptix	0	30.43	1
sends_synaptic_output_to_region_M9	vOptix.vVsx	0	30.43	1
sends_synaptic_output_to_region_M9	vVsx	0	30.43	1
sends_synaptic_output_to_region_M9	vdVsx	0	30.43	1
sends_synaptic_output_to_region_M9	dVsx	0	30.43	1
sends_synaptic_output_to_region_M9	vVsx.dVsx.dOptix	0	30.43	1
sends_synaptic_output_to_region_M9	vOptix.vVsx.dVsx	0	30.43	1
sends_synaptic_output_to_region_M9	vOptix	-2.99	30.43	1
sends_synaptic_output_to_region_M9	vdDpp.vdOptix	-5.15	30.43	1
sends_synaptic_output_to_region_M9	vdOptix.vdVsx	-6.99	30.43	1
sends_synaptic_output_to_region_M10	Notch	12.87	16	Predicted values are identical
sends_synaptic_output_to_region_M10	vdOptix.vdVsx	9.6	16	Predicted values are identical
sends_synaptic_output_to_region_M10	whole_OPC	2.48	16	Predicted values are identical
sends_synaptic_output_to_region_M10	dDpp.dOptix	1.89	16	Predicted values are identical
sends_synaptic_output_to_region_M10	vOptix	0.26	16	Predicted values are identical
sends_synaptic_output_to_region_M10	vDpp	0	16	Predicted values are identical
sends_synaptic_output_to_region_M10	vdDpp	0	16	Predicted values are identical
sends_synaptic_output_to_region_M10	dDpp	0	16	Predicted values are identical
sends_synaptic_output_to_region_M10	vdDpp.vdOptix	0	16	Predicted values are identical
sends_synaptic_output_to_region_M10	vdOptix	0	16	Predicted values are identical
sends_synaptic_output_to_region_M10	dOptix	0	16	Predicted values are identical
sends_synaptic_output_to_region_M10	vOptix.vVsx	0	16	Predicted values are identical
sends_synaptic_output_to_region_M10	dOptix.dVsx	0	16	Predicted values are identical
sends_synaptic_output_to_region_M10	vVsx	0	16	Predicted values are identical
sends_synaptic_output_to_region_M10	dVsx	0	16	Predicted values are identical
sends_synaptic_output_to_region_M10	vVsx.dVsx.dOptix	0	16	Predicted values are identical
sends_synaptic_output_to_region_M10	vOptix.vVsx.dVsx	0	16	Predicted values are identical
sends_synaptic_output_to_region_M10	vDpp.vOptix	-0.57	16	Predicted values are identical
sends_synaptic_output_to_region_M10	vdVsx	-2.84	16	Predicted values are identical
sends_synaptic_output_to_region_Lop3	Notch	4.53	0	Predicted values are identical
sends_synaptic_output_to_region_Lop3	vdOptix.vdVsx	2.62	0	Predicted values are identical
sends_synaptic_output_to_region_Lop3	whole_OPC	2.61	0	Predicted values are identical
sends_synaptic_output_to_region_Lop3	dDpp.dOptix	1.03	0	Predicted values are identical
sends_synaptic_output_to_region_Lop3	vDpp	0	0	Predicted values are identical
sends_synaptic_output_to_region_Lop3	vdDpp	0	0	Predicted values are identical
sends_synaptic_output_to_region_Lop3	dDpp	0	0	Predicted values are identical
sends_synaptic_output_to_region_Lop3	vDpp.vOptix	0	0	Predicted values are identical
sends_synaptic_output_to_region_Lop3	vdOptix	0	0	Predicted values are identical
sends_synaptic_output_to_region_Lop3	dOptix	0	0	Predicted values are identical
sends_synaptic_output_to_region_Lop3	vOptix.vVsx	0	0	Predicted values are identical
sends_synaptic_output_to_region_Lop3	vVsx	0	0	Predicted values are identical
sends_synaptic_output_to_region_Lop3	dVsx	0	0	Predicted values are identical
sends_synaptic_output_to_region_Lop3	vVsx.dVsx.dOptix	0	0	Predicted values are identical
sends_synaptic_output_to_region_Lop3	vOptix.vVsx.dVsx	0	0	Predicted values are identical
sends_synaptic_output_to_region_Lop3	vdVsx	-0.14	0	Predicted values are identical
sends_synaptic_output_to_region_Lop3	dOptix.dVsx	-1	0	Predicted values are identical
sends_synaptic_output_to_region_Lop3	vdDpp.vdOptix	-1.81	0	Predicted values are identical
sends_synaptic_output_to_region_Lop3	vOptix	-2.08	0	Predicted values are identical
sends_synaptic_output_to_region_Lop4	whole_OPC	4.87	0	Predicted values are identical
sends_synaptic_output_to_region_Lop4	Notch	2.14	0	Predicted values are identical
sends_synaptic_output_to_region_Lop4	dDpp.dOptix	1.87	0	Predicted values are identical
sends_synaptic_output_to_region_Lop4	vdVsx	1.39	0	Predicted values are identical
sends_synaptic_output_to_region_Lop4	vOptix	0.88	0	Predicted values are identical
sends_synaptic_output_to_region_Lop4	vdOptix.vdVsx	0.04	0	Predicted values are identical
sends_synaptic_output_to_region_Lop4	vDpp	0	0	Predicted values are identical
sends_synaptic_output_to_region_Lop4	vdDpp	0	0	Predicted values are identical
sends_synaptic_output_to_region_Lop4	dDpp	0	0	Predicted values are identical
sends_synaptic_output_to_region_Lop4	vdOptix	0	0	Predicted values are identical
sends_synaptic_output_to_region_Lop4	dOptix	0	0	Predicted values are identical
sends_synaptic_output_to_region_Lop4	vOptix.vVsx	0	0	Predicted values are identical
sends_synaptic_output_to_region_Lop4	dOptix.dVsx	0	0	Predicted values are identical
sends_synaptic_output_to_region_Lop4	vVsx	0	0	Predicted values are identical
sends_synaptic_output_to_region_Lop4	dVsx	0	0	Predicted values are identical
sends_synaptic_output_to_region_Lop4	vVsx.dVsx.dOptix	0	0	Predicted values are identical
sends_synaptic_output_to_region_Lop4	vOptix.vVsx.dVsx	0	0	Predicted values are identical
sends_synaptic_output_to_region_Lop4	vdDpp.vdOptix	-0.06	0	Predicted values are identical
sends_synaptic_output_to_region_Lop4	vDpp.vOptix	-1	0	Predicted values are identical
sends_synaptic_output_to_region_Lo1	Notch	9.17	30.77	Predicted values are identical
sends_synaptic_output_to_region_Lo1	vdVsx	1.21	30.77	Predicted values are identical
sends_synaptic_output_to_region_Lo1	vDpp	0	30.77	Predicted values are identical
sends_synaptic_output_to_region_Lo1	vdDpp	0	30.77	Predicted values are identical
sends_synaptic_output_to_region_Lo1	dDpp	0	30.77	Predicted values are identical
sends_synaptic_output_to_region_Lo1	vdOptix	0	30.77	Predicted values are identical
sends_synaptic_output_to_region_Lo1	dOptix	0	30.77	Predicted values are identical
sends_synaptic_output_to_region_Lo1	vOptix.vVsx	0	30.77	Predicted values are identical
sends_synaptic_output_to_region_Lo1	dOptix.dVsx	0	30.77	Predicted values are identical
sends_synaptic_output_to_region_Lo1	vVsx	0	30.77	Predicted values are identical
sends_synaptic_output_to_region_Lo1	dVsx	0	30.77	Predicted values are identical
sends_synaptic_output_to_region_Lo1	vVsx.dVsx.dOptix	0	30.77	Predicted values are identical
sends_synaptic_output_to_region_Lo1	vOptix.vVsx.dVsx	0	30.77	Predicted values are identical
sends_synaptic_output_to_region_Lo1	whole_OPC	-0.12	30.77	Predicted values are identical
sends_synaptic_output_to_region_Lo1	vdDpp.vdOptix	-1.49	30.77	Predicted values are identical
sends_synaptic_output_to_region_Lo1	vDpp.vOptix	-2.17	30.77	Predicted values are identical
sends_synaptic_output_to_region_Lo1	vOptix	-2.26	30.77	Predicted values are identical
sends_synaptic_output_to_region_Lo1	dDpp.dOptix	-5.64	30.77	Predicted values are identical
sends_synaptic_output_to_region_Lo1	vdOptix.vdVsx	-7.2	30.77	Predicted values are identical
sends_synaptic_output_to_region_Lo2	vDpp	0	0	Predicted values are identical
sends_synaptic_output_to_region_Lo2	vdDpp	0	0	Predicted values are identical
sends_synaptic_output_to_region_Lo2	dDpp	0	0	Predicted values are identical
sends_synaptic_output_to_region_Lo2	vDpp.vOptix	0	0	Predicted values are identical
sends_synaptic_output_to_region_Lo2	vdDpp.vdOptix	0	0	Predicted values are identical
sends_synaptic_output_to_region_Lo2	vdOptix	0	0	Predicted values are identical
sends_synaptic_output_to_region_Lo2	dOptix	0	0	Predicted values are identical
sends_synaptic_output_to_region_Lo2	vOptix.vVsx	0	0	Predicted values are identical
sends_synaptic_output_to_region_Lo2	vVsx	0	0	Predicted values are identical
sends_synaptic_output_to_region_Lo2	vdVsx	0	0	Predicted values are identical
sends_synaptic_output_to_region_Lo2	dVsx	0	0	Predicted values are identical
sends_synaptic_output_to_region_Lo2	vVsx.dVsx.dOptix	0	0	Predicted values are identical
sends_synaptic_output_to_region_Lo2	vOptix.vVsx.dVsx	0	0	Predicted values are identical
sends_synaptic_output_to_region_Lo2	dOptix.dVsx	-1	0	Predicted values are identical
sends_synaptic_output_to_region_Lo2	vdOptix.vdVsx	-1.44	0	Predicted values are identical
sends_synaptic_output_to_region_Lo2	dDpp.dOptix	-1.94	0	Predicted values are identical
sends_synaptic_output_to_region_Lo2	vOptix	-2.83	0	Predicted values are identical
sends_synaptic_output_to_region_Lo2	Notch	-5.44	0	Predicted values are identical
sends_synaptic_output_to_region_Lo2	whole_OPC	-5.92	0	Predicted values are identical
sends_synaptic_output_to_region_Lo4	Notch	10.89	16	Predicted values are identical
sends_synaptic_output_to_region_Lo4	vdOptix.vdVsx	7.56	16	Predicted values are identical
sends_synaptic_output_to_region_Lo4	dDpp.dOptix	1.33	16	Predicted values are identical
sends_synaptic_output_to_region_Lo4	vdDpp.vdOptix	0.39	16	Predicted values are identical
sends_synaptic_output_to_region_Lo4	vDpp.vOptix	0.34	16	Predicted values are identical
sends_synaptic_output_to_region_Lo4	vDpp	0	16	Predicted values are identical
sends_synaptic_output_to_region_Lo4	vdDpp	0	16	Predicted values are identical
sends_synaptic_output_to_region_Lo4	dDpp	0	16	Predicted values are identical
sends_synaptic_output_to_region_Lo4	vdOptix	0	16	Predicted values are identical
sends_synaptic_output_to_region_Lo4	dOptix	0	16	Predicted values are identical
sends_synaptic_output_to_region_Lo4	vOptix.vVsx	0	16	Predicted values are identical
sends_synaptic_output_to_region_Lo4	dOptix.dVsx	0	16	Predicted values are identical
sends_synaptic_output_to_region_Lo4	vVsx	0	16	Predicted values are identical
sends_synaptic_output_to_region_Lo4	dVsx	0	16	Predicted values are identical
sends_synaptic_output_to_region_Lo4	vVsx.dVsx.dOptix	0	16	Predicted values are identical
sends_synaptic_output_to_region_Lo4	vOptix.vVsx.dVsx	0	16	Predicted values are identical
sends_synaptic_output_to_region_Lo4	vOptix	-0.77	16	Predicted values are identical
sends_synaptic_output_to_region_Lo4	whole_OPC	-4.67	16	Predicted values are identical
sends_synaptic_output_to_region_Lo4	vdVsx	-5.57	16	Predicted values are identical
sends_synaptic_output_to_region_Lo5	Notch	9.64	11.54	Predicted values are identical
sends_synaptic_output_to_region_Lo5	whole_OPC	6.8	11.54	Predicted values are identical
sends_synaptic_output_to_region_Lo5	dDpp.dOptix	2.14	11.54	Predicted values are identical
sends_synaptic_output_to_region_Lo5	vdOptix.vdVsx	0.34	11.54	Predicted values are identical
sends_synaptic_output_to_region_Lo5	vDpp	0	11.54	Predicted values are identical
sends_synaptic_output_to_region_Lo5	vdDpp	0	11.54	Predicted values are identical
sends_synaptic_output_to_region_Lo5	dDpp	0	11.54	Predicted values are identical
sends_synaptic_output_to_region_Lo5	vdOptix	0	11.54	Predicted values are identical
sends_synaptic_output_to_region_Lo5	dOptix	0	11.54	Predicted values are identical
sends_synaptic_output_to_region_Lo5	vOptix.vVsx	0	11.54	Predicted values are identical
sends_synaptic_output_to_region_Lo5	vVsx	0	11.54	Predicted values are identical
sends_synaptic_output_to_region_Lo5	dVsx	0	11.54	Predicted values are identical
sends_synaptic_output_to_region_Lo5	vVsx.dVsx.dOptix	0	11.54	Predicted values are identical
sends_synaptic_output_to_region_Lo5	vOptix.vVsx.dVsx	0	11.54	Predicted values are identical
sends_synaptic_output_to_region_Lo5	vdDpp.vdOptix	-1.32	11.54	Predicted values are identical
sends_synaptic_output_to_region_Lo5	vOptix	-1.41	11.54	Predicted values are identical
sends_synaptic_output_to_region_Lo5	vDpp.vOptix	-1.98	11.54	Predicted values are identical
sends_synaptic_output_to_region_Lo5	vdVsx	-2.64	11.54	Predicted values are identical
sends_synaptic_output_to_region_Lo5	dOptix.dVsx	-4.54	11.54	Predicted values are identical
receives_synaptic_input_in_region_lamina	vdDpp.vdOptix	2.12	0	Predicted values are identical
receives_synaptic_input_in_region_lamina	vdVsx	1.95	0	Predicted values are identical
receives_synaptic_input_in_region_lamina	vOptix	1.92	0	Predicted values are identical
receives_synaptic_input_in_region_lamina	Notch	0.1	0	Predicted values are identical
receives_synaptic_input_in_region_lamina	vDpp	0	0	Predicted values are identical
receives_synaptic_input_in_region_lamina	vdDpp	0	0	Predicted values are identical
receives_synaptic_input_in_region_lamina	dDpp	0	0	Predicted values are identical
receives_synaptic_input_in_region_lamina	vDpp.vOptix	0	0	Predicted values are identical
receives_synaptic_input_in_region_lamina	dDpp.dOptix	0	0	Predicted values are identical
receives_synaptic_input_in_region_lamina	vdOptix	0	0	Predicted values are identical
receives_synaptic_input_in_region_lamina	dOptix	0	0	Predicted values are identical
receives_synaptic_input_in_region_lamina	vOptix.vVsx	0	0	Predicted values are identical
receives_synaptic_input_in_region_lamina	dOptix.dVsx	0	0	Predicted values are identical
receives_synaptic_input_in_region_lamina	vVsx	0	0	Predicted values are identical
receives_synaptic_input_in_region_lamina	dVsx	0	0	Predicted values are identical
receives_synaptic_input_in_region_lamina	vVsx.dVsx.dOptix	0	0	Predicted values are identical
receives_synaptic_input_in_region_lamina	vOptix.vVsx.dVsx	0	0	Predicted values are identical
receives_synaptic_input_in_region_lamina	vdOptix.vdVsx	-1.41	0	Predicted values are identical
receives_synaptic_input_in_region_lamina	whole_OPC	-1.42	0	Predicted values are identical
receives_synaptic_input_in_region_M1	Notch	15.7	34.62	0.333333333333333
receives_synaptic_input_in_region_M1	whole_OPC	6.22	34.62	0.333333333333333
receives_synaptic_input_in_region_M1	vDpp.vOptix	2.27	34.62	0.333333333333333
receives_synaptic_input_in_region_M1	vOptix	0.22	34.62	0.333333333333333
receives_synaptic_input_in_region_M1	vDpp	0	34.62	0.333333333333333
receives_synaptic_input_in_region_M1	vdDpp	0	34.62	0.333333333333333
receives_synaptic_input_in_region_M1	dDpp	0	34.62	0.333333333333333
receives_synaptic_input_in_region_M1	dDpp.dOptix	0	34.62	0.333333333333333
receives_synaptic_input_in_region_M1	vdOptix	0	34.62	0.333333333333333
receives_synaptic_input_in_region_M1	dOptix	0	34.62	0.333333333333333
receives_synaptic_input_in_region_M1	vOptix.vVsx	0	34.62	0.333333333333333
receives_synaptic_input_in_region_M1	vVsx	0	34.62	0.333333333333333
receives_synaptic_input_in_region_M1	dVsx	0	34.62	0.333333333333333
receives_synaptic_input_in_region_M1	vVsx.dVsx.dOptix	0	34.62	0.333333333333333
receives_synaptic_input_in_region_M1	vOptix.vVsx.dVsx	0	34.62	0.333333333333333
receives_synaptic_input_in_region_M1	vdDpp.vdOptix	-6.03	34.62	0.333333333333333
receives_synaptic_input_in_region_M1	vdVsx	-6.37	34.62	0.333333333333333
receives_synaptic_input_in_region_M1	vdOptix.vdVsx	-7.09	34.62	0.333333333333333
receives_synaptic_input_in_region_M1	dOptix.dVsx	-7.24	34.62	0.333333333333333
receives_synaptic_input_in_region_M2	Notch	15.03	36	1
receives_synaptic_input_in_region_M2	vOptix	12.95	36	1
receives_synaptic_input_in_region_M2	vdDpp.vdOptix	10.09	36	1
receives_synaptic_input_in_region_M2	vDpp	0	36	1
receives_synaptic_input_in_region_M2	vdDpp	0	36	1
receives_synaptic_input_in_region_M2	dDpp	0	36	1
receives_synaptic_input_in_region_M2	vDpp.vOptix	0	36	1
receives_synaptic_input_in_region_M2	dDpp.dOptix	0	36	1
receives_synaptic_input_in_region_M2	vdOptix	0	36	1
receives_synaptic_input_in_region_M2	dOptix	0	36	1
receives_synaptic_input_in_region_M2	vOptix.vVsx	0	36	1
receives_synaptic_input_in_region_M2	dOptix.dVsx	0	36	1
receives_synaptic_input_in_region_M2	vVsx	0	36	1
receives_synaptic_input_in_region_M2	dVsx	0	36	1
receives_synaptic_input_in_region_M2	vVsx.dVsx.dOptix	0	36	1
receives_synaptic_input_in_region_M2	vOptix.vVsx.dVsx	0	36	1
receives_synaptic_input_in_region_M2	vdOptix.vdVsx	-0.11	36	1
receives_synaptic_input_in_region_M2	vdVsx	-0.71	36	1
receives_synaptic_input_in_region_M2	whole_OPC	-6.18	36	1
receives_synaptic_input_in_region_M3	vdDpp.vdOptix	13.62	40.91	-0.5
receives_synaptic_input_in_region_M3	vdVsx	8.66	40.91	-0.5
receives_synaptic_input_in_region_M3	Notch	5.85	40.91	-0.5
receives_synaptic_input_in_region_M3	vDpp	0	40.91	-0.5
receives_synaptic_input_in_region_M3	vdDpp	0	40.91	-0.5
receives_synaptic_input_in_region_M3	dDpp	0	40.91	-0.5
receives_synaptic_input_in_region_M3	vDpp.vOptix	0	40.91	-0.5
receives_synaptic_input_in_region_M3	dDpp.dOptix	0	40.91	-0.5
receives_synaptic_input_in_region_M3	vdOptix	0	40.91	-0.5
receives_synaptic_input_in_region_M3	dOptix	0	40.91	-0.5
receives_synaptic_input_in_region_M3	vOptix.vVsx	0	40.91	-0.5
receives_synaptic_input_in_region_M3	dOptix.dVsx	0	40.91	-0.5
receives_synaptic_input_in_region_M3	vVsx	0	40.91	-0.5
receives_synaptic_input_in_region_M3	dVsx	0	40.91	-0.5
receives_synaptic_input_in_region_M3	vVsx.dVsx.dOptix	0	40.91	-0.5
receives_synaptic_input_in_region_M3	vOptix.vVsx.dVsx	0	40.91	-0.5
receives_synaptic_input_in_region_M3	vOptix	-2.79	40.91	-0.5
receives_synaptic_input_in_region_M3	vdOptix.vdVsx	-2.8	40.91	-0.5
receives_synaptic_input_in_region_M3	whole_OPC	-6.27	40.91	-0.5
receives_synaptic_input_in_region_M4	Notch	3.35	45.45	Predicted values are identical
receives_synaptic_input_in_region_M4	vOptix	2.64	45.45	Predicted values are identical
receives_synaptic_input_in_region_M4	vdVsx	1.94	45.45	Predicted values are identical
receives_synaptic_input_in_region_M4	vDpp	0	45.45	Predicted values are identical
receives_synaptic_input_in_region_M4	vdDpp	0	45.45	Predicted values are identical
receives_synaptic_input_in_region_M4	dDpp	0	45.45	Predicted values are identical
receives_synaptic_input_in_region_M4	vDpp.vOptix	0	45.45	Predicted values are identical
receives_synaptic_input_in_region_M4	dDpp.dOptix	0	45.45	Predicted values are identical
receives_synaptic_input_in_region_M4	vdOptix	0	45.45	Predicted values are identical
receives_synaptic_input_in_region_M4	dOptix	0	45.45	Predicted values are identical
receives_synaptic_input_in_region_M4	vOptix.vVsx	0	45.45	Predicted values are identical
receives_synaptic_input_in_region_M4	vVsx	0	45.45	Predicted values are identical
receives_synaptic_input_in_region_M4	dVsx	0	45.45	Predicted values are identical
receives_synaptic_input_in_region_M4	vVsx.dVsx.dOptix	0	45.45	Predicted values are identical
receives_synaptic_input_in_region_M4	vOptix.vVsx.dVsx	0	45.45	Predicted values are identical
receives_synaptic_input_in_region_M4	whole_OPC	-3.99	45.45	Predicted values are identical
receives_synaptic_input_in_region_M4	dOptix.dVsx	-7	45.45	Predicted values are identical
receives_synaptic_input_in_region_M4	vdOptix.vdVsx	-7.02	45.45	Predicted values are identical
receives_synaptic_input_in_region_M4	vdDpp.vdOptix	-8.02	45.45	Predicted values are identical
receives_synaptic_input_in_region_M5	Notch	8.2	44	-0.632455532033676
receives_synaptic_input_in_region_M5	vdOptix.vdVsx	6.44	44	-0.632455532033676
receives_synaptic_input_in_region_M5	vdVsx	6.09	44	-0.632455532033676
receives_synaptic_input_in_region_M5	vDpp	0	44	-0.632455532033676
receives_synaptic_input_in_region_M5	vdDpp	0	44	-0.632455532033676
receives_synaptic_input_in_region_M5	dDpp	0	44	-0.632455532033676
receives_synaptic_input_in_region_M5	dDpp.dOptix	0	44	-0.632455532033676
receives_synaptic_input_in_region_M5	vdOptix	0	44	-0.632455532033676
receives_synaptic_input_in_region_M5	dOptix	0	44	-0.632455532033676
receives_synaptic_input_in_region_M5	vOptix.vVsx	0	44	-0.632455532033676
receives_synaptic_input_in_region_M5	vVsx	0	44	-0.632455532033676
receives_synaptic_input_in_region_M5	dVsx	0	44	-0.632455532033676
receives_synaptic_input_in_region_M5	vVsx.dVsx.dOptix	0	44	-0.632455532033676
receives_synaptic_input_in_region_M5	vOptix.vVsx.dVsx	0	44	-0.632455532033676
receives_synaptic_input_in_region_M5	whole_OPC	-2.6	44	-0.632455532033676
receives_synaptic_input_in_region_M5	vOptix	-5.52	44	-0.632455532033676
receives_synaptic_input_in_region_M5	vdDpp.vdOptix	-5.79	44	-0.632455532033676
receives_synaptic_input_in_region_M5	dOptix.dVsx	-7.79	44	-0.632455532033676
receives_synaptic_input_in_region_M5	vDpp.vOptix	-8.27	44	-0.632455532033676
receives_synaptic_input_in_region_M6	Notch	1.5	16.67	Predicted values are identical
receives_synaptic_input_in_region_M6	vDpp	0	16.67	Predicted values are identical
receives_synaptic_input_in_region_M6	vdDpp	0	16.67	Predicted values are identical
receives_synaptic_input_in_region_M6	dDpp	0	16.67	Predicted values are identical
receives_synaptic_input_in_region_M6	vDpp.vOptix	0	16.67	Predicted values are identical
receives_synaptic_input_in_region_M6	vdDpp.vdOptix	0	16.67	Predicted values are identical
receives_synaptic_input_in_region_M6	dDpp.dOptix	0	16.67	Predicted values are identical
receives_synaptic_input_in_region_M6	vdOptix	0	16.67	Predicted values are identical
receives_synaptic_input_in_region_M6	dOptix	0	16.67	Predicted values are identical
receives_synaptic_input_in_region_M6	vOptix.vVsx	0	16.67	Predicted values are identical
receives_synaptic_input_in_region_M6	vVsx	0	16.67	Predicted values are identical
receives_synaptic_input_in_region_M6	dVsx	0	16.67	Predicted values are identical
receives_synaptic_input_in_region_M6	vVsx.dVsx.dOptix	0	16.67	Predicted values are identical
receives_synaptic_input_in_region_M6	vOptix.vVsx.dVsx	0	16.67	Predicted values are identical
receives_synaptic_input_in_region_M6	vdVsx	-0.54	16.67	Predicted values are identical
receives_synaptic_input_in_region_M6	vdOptix.vdVsx	-1.48	16.67	Predicted values are identical
receives_synaptic_input_in_region_M6	whole_OPC	-2.91	16.67	Predicted values are identical
receives_synaptic_input_in_region_M6	vOptix	-4.64	16.67	Predicted values are identical
receives_synaptic_input_in_region_M6	dOptix.dVsx	-4.89	16.67	Predicted values are identical
receives_synaptic_input_in_region_M8	whole_OPC	2.45	13.04	Predicted values are identical
receives_synaptic_input_in_region_M8	Notch	0.12	13.04	Predicted values are identical
receives_synaptic_input_in_region_M8	vDpp	0	13.04	Predicted values are identical
receives_synaptic_input_in_region_M8	vdDpp	0	13.04	Predicted values are identical
receives_synaptic_input_in_region_M8	dDpp	0	13.04	Predicted values are identical
receives_synaptic_input_in_region_M8	dDpp.dOptix	0	13.04	Predicted values are identical
receives_synaptic_input_in_region_M8	vdOptix	0	13.04	Predicted values are identical
receives_synaptic_input_in_region_M8	dOptix	0	13.04	Predicted values are identical
receives_synaptic_input_in_region_M8	vOptix.vVsx	0	13.04	Predicted values are identical
receives_synaptic_input_in_region_M8	vVsx	0	13.04	Predicted values are identical
receives_synaptic_input_in_region_M8	dVsx	0	13.04	Predicted values are identical
receives_synaptic_input_in_region_M8	vVsx.dVsx.dOptix	0	13.04	Predicted values are identical
receives_synaptic_input_in_region_M8	vOptix.vVsx.dVsx	0	13.04	Predicted values are identical
receives_synaptic_input_in_region_M8	dOptix.dVsx	-0.07	13.04	Predicted values are identical
receives_synaptic_input_in_region_M8	vdVsx	-0.45	13.04	Predicted values are identical
receives_synaptic_input_in_region_M8	vDpp.vOptix	-1.14	13.04	Predicted values are identical
receives_synaptic_input_in_region_M8	vOptix	-2.22	13.04	Predicted values are identical
receives_synaptic_input_in_region_M8	vdOptix.vdVsx	-3.2	13.04	Predicted values are identical
receives_synaptic_input_in_region_M8	vdDpp.vdOptix	-6.27	13.04	Predicted values are identical
receives_synaptic_input_in_region_M9	dDpp.dOptix	0.96	21.74	Predicted values are identical
receives_synaptic_input_in_region_M9	vdOptix.vdVsx	0.59	21.74	Predicted values are identical
receives_synaptic_input_in_region_M9	vDpp	0	21.74	Predicted values are identical
receives_synaptic_input_in_region_M9	vdDpp	0	21.74	Predicted values are identical
receives_synaptic_input_in_region_M9	dDpp	0	21.74	Predicted values are identical
receives_synaptic_input_in_region_M9	vDpp.vOptix	0	21.74	Predicted values are identical
receives_synaptic_input_in_region_M9	vdOptix	0	21.74	Predicted values are identical
receives_synaptic_input_in_region_M9	dOptix	0	21.74	Predicted values are identical
receives_synaptic_input_in_region_M9	vOptix.vVsx	0	21.74	Predicted values are identical
receives_synaptic_input_in_region_M9	vVsx	0	21.74	Predicted values are identical
receives_synaptic_input_in_region_M9	vdVsx	0	21.74	Predicted values are identical
receives_synaptic_input_in_region_M9	dVsx	0	21.74	Predicted values are identical
receives_synaptic_input_in_region_M9	vVsx.dVsx.dOptix	0	21.74	Predicted values are identical
receives_synaptic_input_in_region_M9	vOptix.vVsx.dVsx	0	21.74	Predicted values are identical
receives_synaptic_input_in_region_M9	Notch	-3.7	21.74	Predicted values are identical
receives_synaptic_input_in_region_M9	whole_OPC	-5.91	21.74	Predicted values are identical
receives_synaptic_input_in_region_M9	dOptix.dVsx	-6.38	21.74	Predicted values are identical
receives_synaptic_input_in_region_M9	vdDpp.vdOptix	-6.68	21.74	Predicted values are identical
receives_synaptic_input_in_region_M9	vOptix	-7.49	21.74	Predicted values are identical
receives_synaptic_input_in_region_M10	vDpp	0	0	Predicted values are identical
receives_synaptic_input_in_region_M10	vdDpp	0	0	Predicted values are identical
receives_synaptic_input_in_region_M10	dDpp	0	0	Predicted values are identical
receives_synaptic_input_in_region_M10	vdOptix	0	0	Predicted values are identical
receives_synaptic_input_in_region_M10	dOptix	0	0	Predicted values are identical
receives_synaptic_input_in_region_M10	vOptix.vVsx	0	0	Predicted values are identical
receives_synaptic_input_in_region_M10	dOptix.dVsx	0	0	Predicted values are identical
receives_synaptic_input_in_region_M10	vVsx	0	0	Predicted values are identical
receives_synaptic_input_in_region_M10	dVsx	0	0	Predicted values are identical
receives_synaptic_input_in_region_M10	vVsx.dVsx.dOptix	0	0	Predicted values are identical
receives_synaptic_input_in_region_M10	vOptix.vVsx.dVsx	0	0	Predicted values are identical
receives_synaptic_input_in_region_M10	vDpp.vOptix	-0.55	0	Predicted values are identical
receives_synaptic_input_in_region_M10	vdVsx	-0.76	0	Predicted values are identical
receives_synaptic_input_in_region_M10	dDpp.dOptix	-1	0	Predicted values are identical
receives_synaptic_input_in_region_M10	vdOptix.vdVsx	-1	0	Predicted values are identical
receives_synaptic_input_in_region_M10	vOptix	-2.42	0	Predicted values are identical
receives_synaptic_input_in_region_M10	whole_OPC	-3.69	0	Predicted values are identical
receives_synaptic_input_in_region_M10	Notch	-4.25	0	Predicted values are identical
receives_synaptic_input_in_region_M10	vdDpp.vdOptix	-7.56	0	Predicted values are identical
receives_synaptic_input_in_region_Lop1	whole_OPC	2.95	0	Predicted values are identical
receives_synaptic_input_in_region_Lop1	vdOptix.vdVsx	2.43	0	Predicted values are identical
receives_synaptic_input_in_region_Lop1	vDpp	0	0	Predicted values are identical
receives_synaptic_input_in_region_Lop1	vdDpp	0	0	Predicted values are identical
receives_synaptic_input_in_region_Lop1	dDpp	0	0	Predicted values are identical
receives_synaptic_input_in_region_Lop1	vDpp.vOptix	0	0	Predicted values are identical
receives_synaptic_input_in_region_Lop1	vdOptix	0	0	Predicted values are identical
receives_synaptic_input_in_region_Lop1	dOptix	0	0	Predicted values are identical
receives_synaptic_input_in_region_Lop1	vOptix.vVsx	0	0	Predicted values are identical
receives_synaptic_input_in_region_Lop1	dOptix.dVsx	0	0	Predicted values are identical
receives_synaptic_input_in_region_Lop1	vVsx	0	0	Predicted values are identical
receives_synaptic_input_in_region_Lop1	dVsx	0	0	Predicted values are identical
receives_synaptic_input_in_region_Lop1	vVsx.dVsx.dOptix	0	0	Predicted values are identical
receives_synaptic_input_in_region_Lop1	vOptix.vVsx.dVsx	0	0	Predicted values are identical
receives_synaptic_input_in_region_Lop1	Notch	-0.7	0	Predicted values are identical
receives_synaptic_input_in_region_Lop1	vdDpp.vdOptix	-1	0	Predicted values are identical
receives_synaptic_input_in_region_Lop1	vOptix	-1.37	0	Predicted values are identical
receives_synaptic_input_in_region_Lop1	dDpp.dOptix	-1.41	0	Predicted values are identical
receives_synaptic_input_in_region_Lop1	vdVsx	-1.99	0	Predicted values are identical
receives_synaptic_input_in_region_Lop3	whole_OPC	2.6	0	Predicted values are identical
receives_synaptic_input_in_region_Lop3	vdOptix.vdVsx	2.08	0	Predicted values are identical
receives_synaptic_input_in_region_Lop3	dOptix.dVsx	1	0	Predicted values are identical
receives_synaptic_input_in_region_Lop3	Notch	0.02	0	Predicted values are identical
receives_synaptic_input_in_region_Lop3	vDpp	0	0	Predicted values are identical
receives_synaptic_input_in_region_Lop3	vdDpp	0	0	Predicted values are identical
receives_synaptic_input_in_region_Lop3	dDpp	0	0	Predicted values are identical
receives_synaptic_input_in_region_Lop3	vDpp.vOptix	0	0	Predicted values are identical
receives_synaptic_input_in_region_Lop3	dDpp.dOptix	0	0	Predicted values are identical
receives_synaptic_input_in_region_Lop3	vdOptix	0	0	Predicted values are identical
receives_synaptic_input_in_region_Lop3	dOptix	0	0	Predicted values are identical
receives_synaptic_input_in_region_Lop3	vOptix.vVsx	0	0	Predicted values are identical
receives_synaptic_input_in_region_Lop3	vVsx	0	0	Predicted values are identical
receives_synaptic_input_in_region_Lop3	dVsx	0	0	Predicted values are identical
receives_synaptic_input_in_region_Lop3	vVsx.dVsx.dOptix	0	0	Predicted values are identical
receives_synaptic_input_in_region_Lop3	vOptix.vVsx.dVsx	0	0	Predicted values are identical
receives_synaptic_input_in_region_Lop3	vdDpp.vdOptix	-1	0	Predicted values are identical
receives_synaptic_input_in_region_Lop3	vOptix	-1	0	Predicted values are identical
receives_synaptic_input_in_region_Lop3	vdVsx	-1.73	0	Predicted values are identical
Synapsed_to_C3	vDpp	0	0	Predicted values are identical
Synapsed_to_C3	vdDpp	0	0	Predicted values are identical
Synapsed_to_C3	dDpp	0	0	Predicted values are identical
Synapsed_to_C3	dDpp.dOptix	0	0	Predicted values are identical
Synapsed_to_C3	vdOptix	0	0	Predicted values are identical
Synapsed_to_C3	dOptix	0	0	Predicted values are identical
Synapsed_to_C3	vOptix.vVsx	0	0	Predicted values are identical
Synapsed_to_C3	vdOptix.vdVsx	0	0	Predicted values are identical
Synapsed_to_C3	dOptix.dVsx	0	0	Predicted values are identical
Synapsed_to_C3	vVsx	0	0	Predicted values are identical
Synapsed_to_C3	dVsx	0	0	Predicted values are identical
Synapsed_to_C3	vVsx.dVsx.dOptix	0	0	Predicted values are identical
Synapsed_to_C3	vOptix.vVsx.dVsx	0	0	Predicted values are identical
Synapsed_to_C3	vdVsx	-1.41	0	Predicted values are identical
Synapsed_to_C3	vdDpp.vdOptix	-1.75	0	Predicted values are identical
Synapsed_to_C3	vDpp.vOptix	-2.24	0	Predicted values are identical
Synapsed_to_C3	Notch	-2.83	0	Predicted values are identical
Synapsed_to_C3	whole_OPC	-3.29	0	Predicted values are identical
Synapsed_to_C3	vOptix	-5.93	0	Predicted values are identical
Synapsed_to_Dm10	Notch	7.03	9.09	1
Synapsed_to_Dm10	whole_OPC	4.17	9.09	1
Synapsed_to_Dm10	vdDpp.vdOptix	2.16	9.09	1
Synapsed_to_Dm10	vdVsx	2.01	9.09	1
Synapsed_to_Dm10	vOptix	1.67	9.09	1
Synapsed_to_Dm10	vDpp	0	9.09	1
Synapsed_to_Dm10	vdDpp	0	9.09	1
Synapsed_to_Dm10	dDpp	0	9.09	1
Synapsed_to_Dm10	vDpp.vOptix	0	9.09	1
Synapsed_to_Dm10	dDpp.dOptix	0	9.09	1
Synapsed_to_Dm10	vdOptix	0	9.09	1
Synapsed_to_Dm10	dOptix	0	9.09	1
Synapsed_to_Dm10	vOptix.vVsx	0	9.09	1
Synapsed_to_Dm10	vdOptix.vdVsx	0	9.09	1
Synapsed_to_Dm10	dOptix.dVsx	0	9.09	1
Synapsed_to_Dm10	vVsx	0	9.09	1
Synapsed_to_Dm10	dVsx	0	9.09	1
Synapsed_to_Dm10	vVsx.dVsx.dOptix	0	9.09	1
Synapsed_to_Dm10	vOptix.vVsx.dVsx	0	9.09	1
Synapsed_to_Dm13	vOptix	3.01	0	Predicted values are identical
Synapsed_to_Dm13	Notch	2.28	0	Predicted values are identical
Synapsed_to_Dm13	vdDpp.vdOptix	2.23	0	Predicted values are identical
Synapsed_to_Dm13	vDpp.vOptix	1.73	0	Predicted values are identical
Synapsed_to_Dm13	dDpp.dOptix	1.42	0	Predicted values are identical
Synapsed_to_Dm13	vDpp	0	0	Predicted values are identical
Synapsed_to_Dm13	vdDpp	0	0	Predicted values are identical
Synapsed_to_Dm13	dDpp	0	0	Predicted values are identical
Synapsed_to_Dm13	vdOptix	0	0	Predicted values are identical
Synapsed_to_Dm13	dOptix	0	0	Predicted values are identical
Synapsed_to_Dm13	vOptix.vVsx	0	0	Predicted values are identical
Synapsed_to_Dm13	vdOptix.vdVsx	0	0	Predicted values are identical
Synapsed_to_Dm13	dOptix.dVsx	0	0	Predicted values are identical
Synapsed_to_Dm13	vVsx	0	0	Predicted values are identical
Synapsed_to_Dm13	vdVsx	0	0	Predicted values are identical
Synapsed_to_Dm13	dVsx	0	0	Predicted values are identical
Synapsed_to_Dm13	vVsx.dVsx.dOptix	0	0	Predicted values are identical
Synapsed_to_Dm13	vOptix.vVsx.dVsx	0	0	Predicted values are identical
Synapsed_to_Dm13	whole_OPC	-1	0	Predicted values are identical
Synapsed_to_Dm18	vDpp	0	0	Predicted values are identical
Synapsed_to_Dm18	vdDpp	0	0	Predicted values are identical
Synapsed_to_Dm18	dDpp	0	0	Predicted values are identical
Synapsed_to_Dm18	vDpp.vOptix	0	0	Predicted values are identical
Synapsed_to_Dm18	vdDpp.vdOptix	0	0	Predicted values are identical
Synapsed_to_Dm18	vdOptix	0	0	Predicted values are identical
Synapsed_to_Dm18	dOptix	0	0	Predicted values are identical
Synapsed_to_Dm18	vOptix.vVsx	0	0	Predicted values are identical
Synapsed_to_Dm18	vdOptix.vdVsx	0	0	Predicted values are identical
Synapsed_to_Dm18	dOptix.dVsx	0	0	Predicted values are identical
Synapsed_to_Dm18	vVsx	0	0	Predicted values are identical
Synapsed_to_Dm18	dVsx	0	0	Predicted values are identical
Synapsed_to_Dm18	vVsx.dVsx.dOptix	0	0	Predicted values are identical
Synapsed_to_Dm18	vOptix.vVsx.dVsx	0	0	Predicted values are identical
Synapsed_to_Dm18	vdVsx	-0.07	0	Predicted values are identical
Synapsed_to_Dm18	dDpp.dOptix	-1	0	Predicted values are identical
Synapsed_to_Dm18	whole_OPC	-1.98	0	Predicted values are identical
Synapsed_to_Dm18	Notch	-3.27	0	Predicted values are identical
Synapsed_to_Dm18	vOptix	-3.8	0	Predicted values are identical
Synapsed_to_Dm2	vdOptix.vdVsx	0.26	13.64	Predicted values are identical
Synapsed_to_Dm2	vDpp	0	13.64	Predicted values are identical
Synapsed_to_Dm2	vdDpp	0	13.64	Predicted values are identical
Synapsed_to_Dm2	dDpp	0	13.64	Predicted values are identical
Synapsed_to_Dm2	dDpp.dOptix	0	13.64	Predicted values are identical
Synapsed_to_Dm2	vdOptix	0	13.64	Predicted values are identical
Synapsed_to_Dm2	dOptix	0	13.64	Predicted values are identical
Synapsed_to_Dm2	vOptix.vVsx	0	13.64	Predicted values are identical
Synapsed_to_Dm2	dOptix.dVsx	0	13.64	Predicted values are identical
Synapsed_to_Dm2	vVsx	0	13.64	Predicted values are identical
Synapsed_to_Dm2	dVsx	0	13.64	Predicted values are identical
Synapsed_to_Dm2	vVsx.dVsx.dOptix	0	13.64	Predicted values are identical
Synapsed_to_Dm2	vOptix.vVsx.dVsx	0	13.64	Predicted values are identical
Synapsed_to_Dm2	vdDpp.vdOptix	-0.48	13.64	Predicted values are identical
Synapsed_to_Dm2	vdVsx	-0.64	13.64	Predicted values are identical
Synapsed_to_Dm2	Notch	-2.69	13.64	Predicted values are identical
Synapsed_to_Dm2	whole_OPC	-2.87	13.64	Predicted values are identical
Synapsed_to_Dm2	vDpp.vOptix	-5.4	13.64	Predicted values are identical
Synapsed_to_Dm2	vOptix	-5.77	13.64	Predicted values are identical
Synapsed_to_Dm3	Notch	7.05	13.64	Predicted values are identical
Synapsed_to_Dm3	vdOptix.vdVsx	6.7	13.64	Predicted values are identical
Synapsed_to_Dm3	vDpp	0	13.64	Predicted values are identical
Synapsed_to_Dm3	vdDpp	0	13.64	Predicted values are identical
Synapsed_to_Dm3	dDpp	0	13.64	Predicted values are identical
Synapsed_to_Dm3	vdOptix	0	13.64	Predicted values are identical
Synapsed_to_Dm3	dOptix	0	13.64	Predicted values are identical
Synapsed_to_Dm3	vOptix.vVsx	0	13.64	Predicted values are identical
Synapsed_to_Dm3	dOptix.dVsx	0	13.64	Predicted values are identical
Synapsed_to_Dm3	vVsx	0	13.64	Predicted values are identical
Synapsed_to_Dm3	dVsx	0	13.64	Predicted values are identical
Synapsed_to_Dm3	vVsx.dVsx.dOptix	0	13.64	Predicted values are identical
Synapsed_to_Dm3	vOptix.vVsx.dVsx	0	13.64	Predicted values are identical
Synapsed_to_Dm3	vDpp.vOptix	-0.83	13.64	Predicted values are identical
Synapsed_to_Dm3	vOptix	-1.37	13.64	Predicted values are identical
Synapsed_to_Dm3	vdDpp.vdOptix	-2.16	13.64	Predicted values are identical
Synapsed_to_Dm3	vdVsx	-2.23	13.64	Predicted values are identical
Synapsed_to_Dm3	dDpp.dOptix	-4.66	13.64	Predicted values are identical
Synapsed_to_Dm3	whole_OPC	-5.46	13.64	Predicted values are identical
Synapsed_to_L2	Notch	4.86	8.7	Predicted values are identical
Synapsed_to_L2	vDpp.vOptix	2.56	8.7	Predicted values are identical
Synapsed_to_L2	vOptix	1.56	8.7	Predicted values are identical
Synapsed_to_L2	vdDpp.vdOptix	0.37	8.7	Predicted values are identical
Synapsed_to_L2	vDpp	0	8.7	Predicted values are identical
Synapsed_to_L2	vdDpp	0	8.7	Predicted values are identical
Synapsed_to_L2	dDpp	0	8.7	Predicted values are identical
Synapsed_to_L2	vdOptix	0	8.7	Predicted values are identical
Synapsed_to_L2	dOptix	0	8.7	Predicted values are identical
Synapsed_to_L2	vOptix.vVsx	0	8.7	Predicted values are identical
Synapsed_to_L2	vdOptix.vdVsx	0	8.7	Predicted values are identical
Synapsed_to_L2	dOptix.dVsx	0	8.7	Predicted values are identical
Synapsed_to_L2	vVsx	0	8.7	Predicted values are identical
Synapsed_to_L2	dVsx	0	8.7	Predicted values are identical
Synapsed_to_L2	vVsx.dVsx.dOptix	0	8.7	Predicted values are identical
Synapsed_to_L2	vOptix.vVsx.dVsx	0	8.7	Predicted values are identical
Synapsed_to_L2	whole_OPC	-0.52	8.7	Predicted values are identical
Synapsed_to_L2	vdVsx	-0.63	8.7	Predicted values are identical
Synapsed_to_L2	dDpp.dOptix	-1.71	8.7	Predicted values are identical
Synapsed_to_L3	vdDpp.vdOptix	2.4	0	Predicted values are identical
Synapsed_to_L3	vdVsx	1.95	0	Predicted values are identical
Synapsed_to_L3	Notch	1.74	0	Predicted values are identical
Synapsed_to_L3	vOptix	1.41	0	Predicted values are identical
Synapsed_to_L3	whole_OPC	0.52	0	Predicted values are identical
Synapsed_to_L3	vDpp	0	0	Predicted values are identical
Synapsed_to_L3	vdDpp	0	0	Predicted values are identical
Synapsed_to_L3	dDpp	0	0	Predicted values are identical
Synapsed_to_L3	vDpp.vOptix	0	0	Predicted values are identical
Synapsed_to_L3	dDpp.dOptix	0	0	Predicted values are identical
Synapsed_to_L3	vdOptix	0	0	Predicted values are identical
Synapsed_to_L3	dOptix	0	0	Predicted values are identical
Synapsed_to_L3	vOptix.vVsx	0	0	Predicted values are identical
Synapsed_to_L3	dOptix.dVsx	0	0	Predicted values are identical
Synapsed_to_L3	vVsx	0	0	Predicted values are identical
Synapsed_to_L3	dVsx	0	0	Predicted values are identical
Synapsed_to_L3	vVsx.dVsx.dOptix	0	0	Predicted values are identical
Synapsed_to_L3	vOptix.vVsx.dVsx	0	0	Predicted values are identical
Synapsed_to_L3	vdOptix.vdVsx	-1	0	Predicted values are identical
Synapsed_to_L5	Notch	12.29	0	Predicted values are identical
Synapsed_to_L5	whole_OPC	10.68	0	Predicted values are identical
Synapsed_to_L5	vdDpp.vdOptix	1.9	0	Predicted values are identical
Synapsed_to_L5	vdVsx	1.71	0	Predicted values are identical
Synapsed_to_L5	vDpp	0	0	Predicted values are identical
Synapsed_to_L5	vdDpp	0	0	Predicted values are identical
Synapsed_to_L5	dDpp	0	0	Predicted values are identical
Synapsed_to_L5	vDpp.vOptix	0	0	Predicted values are identical
Synapsed_to_L5	vdOptix	0	0	Predicted values are identical
Synapsed_to_L5	dOptix	0	0	Predicted values are identical
Synapsed_to_L5	vOptix.vVsx	0	0	Predicted values are identical
Synapsed_to_L5	dOptix.dVsx	0	0	Predicted values are identical
Synapsed_to_L5	vVsx	0	0	Predicted values are identical
Synapsed_to_L5	dVsx	0	0	Predicted values are identical
Synapsed_to_L5	vVsx.dVsx.dOptix	0	0	Predicted values are identical
Synapsed_to_L5	vOptix.vVsx.dVsx	0	0	Predicted values are identical
Synapsed_to_L5	vOptix	-0.03	0	Predicted values are identical
Synapsed_to_L5	dDpp.dOptix	-1	0	Predicted values are identical
Synapsed_to_L5	vdOptix.vdVsx	-1.39	0	Predicted values are identical
Synapsed_to_Mi1	vdDpp.vdOptix	0.7	13.64	Predicted values are identical
Synapsed_to_Mi1	vDpp	0	13.64	Predicted values are identical
Synapsed_to_Mi1	vdDpp	0	13.64	Predicted values are identical
Synapsed_to_Mi1	dDpp	0	13.64	Predicted values are identical
Synapsed_to_Mi1	vDpp.vOptix	0	13.64	Predicted values are identical
Synapsed_to_Mi1	vdOptix	0	13.64	Predicted values are identical
Synapsed_to_Mi1	dOptix	0	13.64	Predicted values are identical
Synapsed_to_Mi1	vOptix.vVsx	0	13.64	Predicted values are identical
Synapsed_to_Mi1	dOptix.dVsx	0	13.64	Predicted values are identical
Synapsed_to_Mi1	vVsx	0	13.64	Predicted values are identical
Synapsed_to_Mi1	vdVsx	0	13.64	Predicted values are identical
Synapsed_to_Mi1	dVsx	0	13.64	Predicted values are identical
Synapsed_to_Mi1	vVsx.dVsx.dOptix	0	13.64	Predicted values are identical
Synapsed_to_Mi1	vOptix.vVsx.dVsx	0	13.64	Predicted values are identical
Synapsed_to_Mi1	vOptix	-0.82	13.64	Predicted values are identical
Synapsed_to_Mi1	vdOptix.vdVsx	-1.71	13.64	Predicted values are identical
Synapsed_to_Mi1	dDpp.dOptix	-2.68	13.64	Predicted values are identical
Synapsed_to_Mi1	whole_OPC	-2.92	13.64	Predicted values are identical
Synapsed_to_Mi1	Notch	-2.99	13.64	Predicted values are identical
Synapsed_to_Mi13	vDpp	0	0	Predicted values are identical
Synapsed_to_Mi13	vdDpp	0	0	Predicted values are identical
Synapsed_to_Mi13	dDpp	0	0	Predicted values are identical
Synapsed_to_Mi13	vDpp.vOptix	0	0	Predicted values are identical
Synapsed_to_Mi13	vdDpp.vdOptix	0	0	Predicted values are identical
Synapsed_to_Mi13	dDpp.dOptix	0	0	Predicted values are identical
Synapsed_to_Mi13	vdOptix	0	0	Predicted values are identical
Synapsed_to_Mi13	dOptix	0	0	Predicted values are identical
Synapsed_to_Mi13	vOptix.vVsx	0	0	Predicted values are identical
Synapsed_to_Mi13	dOptix.dVsx	0	0	Predicted values are identical
Synapsed_to_Mi13	vVsx	0	0	Predicted values are identical
Synapsed_to_Mi13	vdVsx	0	0	Predicted values are identical
Synapsed_to_Mi13	dVsx	0	0	Predicted values are identical
Synapsed_to_Mi13	vVsx.dVsx.dOptix	0	0	Predicted values are identical
Synapsed_to_Mi13	vOptix.vVsx.dVsx	0	0	Predicted values are identical
Synapsed_to_Mi13	vdOptix.vdVsx	-1.41	0	Predicted values are identical
Synapsed_to_Mi13	whole_OPC	-2.37	0	Predicted values are identical
Synapsed_to_Mi13	Notch	-3.11	0	Predicted values are identical
Synapsed_to_Mi13	vOptix	-4.14	0	Predicted values are identical
Synapsed_to_Mi15	vOptix	3.9	0	-0.2
Synapsed_to_Mi15	vdDpp.vdOptix	3.32	0	-0.2
Synapsed_to_Mi15	Notch	2.45	0	-0.2
Synapsed_to_Mi15	whole_OPC	1.62	0	-0.2
Synapsed_to_Mi15	vDpp	0	0	-0.2
Synapsed_to_Mi15	vdDpp	0	0	-0.2
Synapsed_to_Mi15	dDpp	0	0	-0.2
Synapsed_to_Mi15	vDpp.vOptix	0	0	-0.2
Synapsed_to_Mi15	dDpp.dOptix	0	0	-0.2
Synapsed_to_Mi15	vdOptix	0	0	-0.2
Synapsed_to_Mi15	dOptix	0	0	-0.2
Synapsed_to_Mi15	vOptix.vVsx	0	0	-0.2
Synapsed_to_Mi15	vdOptix.vdVsx	0	0	-0.2
Synapsed_to_Mi15	dOptix.dVsx	0	0	-0.2
Synapsed_to_Mi15	vVsx	0	0	-0.2
Synapsed_to_Mi15	vdVsx	0	0	-0.2
Synapsed_to_Mi15	dVsx	0	0	-0.2
Synapsed_to_Mi15	vVsx.dVsx.dOptix	0	0	-0.2
Synapsed_to_Mi15	vOptix.vVsx.dVsx	0	0	-0.2
Synapsed_to_Mi4	vdOptix.vdVsx	3.12	18.18	Predicted values are identical
Synapsed_to_Mi4	whole_OPC	2.35	18.18	Predicted values are identical
Synapsed_to_Mi4	vDpp	0	18.18	Predicted values are identical
Synapsed_to_Mi4	vdDpp	0	18.18	Predicted values are identical
Synapsed_to_Mi4	dDpp	0	18.18	Predicted values are identical
Synapsed_to_Mi4	vDpp.vOptix	0	18.18	Predicted values are identical
Synapsed_to_Mi4	vdDpp.vdOptix	0	18.18	Predicted values are identical
Synapsed_to_Mi4	dDpp.dOptix	0	18.18	Predicted values are identical
Synapsed_to_Mi4	vdOptix	0	18.18	Predicted values are identical
Synapsed_to_Mi4	dOptix	0	18.18	Predicted values are identical
Synapsed_to_Mi4	vOptix.vVsx	0	18.18	Predicted values are identical
Synapsed_to_Mi4	dOptix.dVsx	0	18.18	Predicted values are identical
Synapsed_to_Mi4	vVsx	0	18.18	Predicted values are identical
Synapsed_to_Mi4	vdVsx	0	18.18	Predicted values are identical
Synapsed_to_Mi4	dVsx	0	18.18	Predicted values are identical
Synapsed_to_Mi4	vVsx.dVsx.dOptix	0	18.18	Predicted values are identical
Synapsed_to_Mi4	vOptix.vVsx.dVsx	0	18.18	Predicted values are identical
Synapsed_to_Mi4	Notch	-0.4	18.18	Predicted values are identical
Synapsed_to_Mi4	vOptix	-1.71	18.18	Predicted values are identical
Synapsed_to_Mi9	whole_OPC	0.61	13.64	Predicted values are identical
Synapsed_to_Mi9	vOptix	0.13	13.64	Predicted values are identical
Synapsed_to_Mi9	vDpp	0	13.64	Predicted values are identical
Synapsed_to_Mi9	vdDpp	0	13.64	Predicted values are identical
Synapsed_to_Mi9	dDpp	0	13.64	Predicted values are identical
Synapsed_to_Mi9	vdOptix	0	13.64	Predicted values are identical
Synapsed_to_Mi9	dOptix	0	13.64	Predicted values are identical
Synapsed_to_Mi9	vOptix.vVsx	0	13.64	Predicted values are identical
Synapsed_to_Mi9	vdOptix.vdVsx	0	13.64	Predicted values are identical
Synapsed_to_Mi9	dOptix.dVsx	0	13.64	Predicted values are identical
Synapsed_to_Mi9	vVsx	0	13.64	Predicted values are identical
Synapsed_to_Mi9	dVsx	0	13.64	Predicted values are identical
Synapsed_to_Mi9	vVsx.dVsx.dOptix	0	13.64	Predicted values are identical
Synapsed_to_Mi9	vOptix.vVsx.dVsx	0	13.64	Predicted values are identical
Synapsed_to_Mi9	dDpp.dOptix	-0.54	13.64	Predicted values are identical
Synapsed_to_Mi9	vdVsx	-2.41	13.64	Predicted values are identical
Synapsed_to_Mi9	Notch	-3.98	13.64	Predicted values are identical
Synapsed_to_Mi9	vdDpp.vdOptix	-5.89	13.64	Predicted values are identical
Synapsed_to_Mi9	vDpp.vOptix	-6.17	13.64	Predicted values are identical
Synapsed_to_Pm1	vDpp	0	13.64	Predicted values are identical
Synapsed_to_Pm1	vdDpp	0	13.64	Predicted values are identical
Synapsed_to_Pm1	dDpp	0	13.64	Predicted values are identical
Synapsed_to_Pm1	vDpp.vOptix	0	13.64	Predicted values are identical
Synapsed_to_Pm1	vdDpp.vdOptix	0	13.64	Predicted values are identical
Synapsed_to_Pm1	vdOptix	0	13.64	Predicted values are identical
Synapsed_to_Pm1	dOptix	0	13.64	Predicted values are identical
Synapsed_to_Pm1	vOptix.vVsx	0	13.64	Predicted values are identical
Synapsed_to_Pm1	dOptix.dVsx	0	13.64	Predicted values are identical
Synapsed_to_Pm1	vVsx	0	13.64	Predicted values are identical
Synapsed_to_Pm1	vdVsx	0	13.64	Predicted values are identical
Synapsed_to_Pm1	dVsx	0	13.64	Predicted values are identical
Synapsed_to_Pm1	vVsx.dVsx.dOptix	0	13.64	Predicted values are identical
Synapsed_to_Pm1	vOptix.vVsx.dVsx	0	13.64	Predicted values are identical
Synapsed_to_Pm1	dDpp.dOptix	-2.19	13.64	Predicted values are identical
Synapsed_to_Pm1	vOptix	-3.72	13.64	Predicted values are identical
Synapsed_to_Pm1	whole_OPC	-5.9	13.64	Predicted values are identical
Synapsed_to_Pm1	Notch	-6.27	13.64	Predicted values are identical
Synapsed_to_Pm1	vdOptix.vdVsx	-6.48	13.64	Predicted values are identical
Synapsed_to_Pm1a	vdOptix.vdVsx	0.24	0	Predicted values are identical
Synapsed_to_Pm1a	vDpp	0	0	Predicted values are identical
Synapsed_to_Pm1a	vdDpp	0	0	Predicted values are identical
Synapsed_to_Pm1a	dDpp	0	0	Predicted values are identical
Synapsed_to_Pm1a	vDpp.vOptix	0	0	Predicted values are identical
Synapsed_to_Pm1a	vdOptix	0	0	Predicted values are identical
Synapsed_to_Pm1a	dOptix	0	0	Predicted values are identical
Synapsed_to_Pm1a	vOptix.vVsx	0	0	Predicted values are identical
Synapsed_to_Pm1a	dOptix.dVsx	0	0	Predicted values are identical
Synapsed_to_Pm1a	vVsx	0	0	Predicted values are identical
Synapsed_to_Pm1a	dVsx	0	0	Predicted values are identical
Synapsed_to_Pm1a	vVsx.dVsx.dOptix	0	0	Predicted values are identical
Synapsed_to_Pm1a	vOptix.vVsx.dVsx	0	0	Predicted values are identical
Synapsed_to_Pm1a	vdDpp.vdOptix	-1	0	Predicted values are identical
Synapsed_to_Pm1a	vdVsx	-1.73	0	Predicted values are identical
Synapsed_to_Pm1a	dDpp.dOptix	-2	0	Predicted values are identical
Synapsed_to_Pm1a	vOptix	-2.23	0	Predicted values are identical
Synapsed_to_Pm1a	Notch	-3.73	0	Predicted values are identical
Synapsed_to_Pm1a	whole_OPC	-5.22	0	Predicted values are identical
Synapsed_to_Pm1b	vDpp	0	13.64	Predicted values are identical
Synapsed_to_Pm1b	vdDpp	0	13.64	Predicted values are identical
Synapsed_to_Pm1b	dDpp	0	13.64	Predicted values are identical
Synapsed_to_Pm1b	vdOptix	0	13.64	Predicted values are identical
Synapsed_to_Pm1b	dOptix	0	13.64	Predicted values are identical
Synapsed_to_Pm1b	vOptix.vVsx	0	13.64	Predicted values are identical
Synapsed_to_Pm1b	dOptix.dVsx	0	13.64	Predicted values are identical
Synapsed_to_Pm1b	vVsx	0	13.64	Predicted values are identical
Synapsed_to_Pm1b	dVsx	0	13.64	Predicted values are identical
Synapsed_to_Pm1b	vVsx.dVsx.dOptix	0	13.64	Predicted values are identical
Synapsed_to_Pm1b	vOptix.vVsx.dVsx	0	13.64	Predicted values are identical
Synapsed_to_Pm1b	dDpp.dOptix	-0.84	13.64	Predicted values are identical
Synapsed_to_Pm1b	vdVsx	-0.97	13.64	Predicted values are identical
Synapsed_to_Pm1b	vDpp.vOptix	-1.93	13.64	Predicted values are identical
Synapsed_to_Pm1b	vOptix	-2.21	13.64	Predicted values are identical
Synapsed_to_Pm1b	vdDpp.vdOptix	-2.75	13.64	Predicted values are identical
Synapsed_to_Pm1b	Notch	-4.07	13.64	Predicted values are identical
Synapsed_to_Pm1b	whole_OPC	-4.8	13.64	Predicted values are identical
Synapsed_to_Pm1b	vdOptix.vdVsx	-6.72	13.64	Predicted values are identical
Synapsed_to_Pm2	vdDpp.vdOptix	0.38	18.18	Predicted values are identical
Synapsed_to_Pm2	vDpp	0	18.18	Predicted values are identical
Synapsed_to_Pm2	vdDpp	0	18.18	Predicted values are identical
Synapsed_to_Pm2	dDpp	0	18.18	Predicted values are identical
Synapsed_to_Pm2	vDpp.vOptix	0	18.18	Predicted values are identical
Synapsed_to_Pm2	dDpp.dOptix	0	18.18	Predicted values are identical
Synapsed_to_Pm2	vdOptix	0	18.18	Predicted values are identical
Synapsed_to_Pm2	dOptix	0	18.18	Predicted values are identical
Synapsed_to_Pm2	vOptix.vVsx	0	18.18	Predicted values are identical
Synapsed_to_Pm2	dOptix.dVsx	0	18.18	Predicted values are identical
Synapsed_to_Pm2	vVsx	0	18.18	Predicted values are identical
Synapsed_to_Pm2	vdVsx	0	18.18	Predicted values are identical
Synapsed_to_Pm2	dVsx	0	18.18	Predicted values are identical
Synapsed_to_Pm2	vVsx.dVsx.dOptix	0	18.18	Predicted values are identical
Synapsed_to_Pm2	vOptix.vVsx.dVsx	0	18.18	Predicted values are identical
Synapsed_to_Pm2	whole_OPC	-0.57	18.18	Predicted values are identical
Synapsed_to_Pm2	vdOptix.vdVsx	-0.76	18.18	Predicted values are identical
Synapsed_to_Pm2	Notch	-2.86	18.18	Predicted values are identical
Synapsed_to_Pm2	vOptix	-6.22	18.18	Predicted values are identical
Synapsed_to_Pm3	vDpp.vOptix	1.99	0	Predicted values are identical
Synapsed_to_Pm3	vOptix	1.72	0	Predicted values are identical
Synapsed_to_Pm3	vdDpp.vdOptix	1.71	0	Predicted values are identical
Synapsed_to_Pm3	Notch	1.66	0	Predicted values are identical
Synapsed_to_Pm3	whole_OPC	1.18	0	Predicted values are identical
Synapsed_to_Pm3	vdVsx	1	0	Predicted values are identical
Synapsed_to_Pm3	vDpp	0	0	Predicted values are identical
Synapsed_to_Pm3	vdDpp	0	0	Predicted values are identical
Synapsed_to_Pm3	dDpp	0	0	Predicted values are identical
Synapsed_to_Pm3	dDpp.dOptix	0	0	Predicted values are identical
Synapsed_to_Pm3	vdOptix	0	0	Predicted values are identical
Synapsed_to_Pm3	dOptix	0	0	Predicted values are identical
Synapsed_to_Pm3	vOptix.vVsx	0	0	Predicted values are identical
Synapsed_to_Pm3	vdOptix.vdVsx	0	0	Predicted values are identical
Synapsed_to_Pm3	dOptix.dVsx	0	0	Predicted values are identical
Synapsed_to_Pm3	vVsx	0	0	Predicted values are identical
Synapsed_to_Pm3	dVsx	0	0	Predicted values are identical
Synapsed_to_Pm3	vVsx.dVsx.dOptix	0	0	Predicted values are identical
Synapsed_to_Pm3	vOptix.vVsx.dVsx	0	0	Predicted values are identical
Synapsed_to_Pm4	whole_OPC	8.39	31.82	Predicted values are identical
Synapsed_to_Pm4	Notch	2.39	31.82	Predicted values are identical
Synapsed_to_Pm4	vDpp.vOptix	0.61	31.82	Predicted values are identical
Synapsed_to_Pm4	vdDpp.vdOptix	0.55	31.82	Predicted values are identical
Synapsed_to_Pm4	vDpp	0	31.82	Predicted values are identical
Synapsed_to_Pm4	vdDpp	0	31.82	Predicted values are identical
Synapsed_to_Pm4	dDpp	0	31.82	Predicted values are identical
Synapsed_to_Pm4	vdOptix	0	31.82	Predicted values are identical
Synapsed_to_Pm4	dOptix	0	31.82	Predicted values are identical
Synapsed_to_Pm4	vOptix.vVsx	0	31.82	Predicted values are identical
Synapsed_to_Pm4	dOptix.dVsx	0	31.82	Predicted values are identical
Synapsed_to_Pm4	vVsx	0	31.82	Predicted values are identical
Synapsed_to_Pm4	dVsx	0	31.82	Predicted values are identical
Synapsed_to_Pm4	vVsx.dVsx.dOptix	0	31.82	Predicted values are identical
Synapsed_to_Pm4	vOptix.vVsx.dVsx	0	31.82	Predicted values are identical
Synapsed_to_Pm4	dDpp.dOptix	-1.23	31.82	Predicted values are identical
Synapsed_to_Pm4	vdVsx	-2.02	31.82	Predicted values are identical
Synapsed_to_Pm4	vdOptix.vdVsx	-7.55	31.82	Predicted values are identical
Synapsed_to_Pm4	vOptix	-8.04	31.82	Predicted values are identical
Synapsed_to_T2	vOptix	0.66	18.18	Predicted values are identical
Synapsed_to_T2	vDpp.vOptix	0.42	18.18	Predicted values are identical
Synapsed_to_T2	dDpp.dOptix	0.09	18.18	Predicted values are identical
Synapsed_to_T2	vDpp	0	18.18	Predicted values are identical
Synapsed_to_T2	vdDpp	0	18.18	Predicted values are identical
Synapsed_to_T2	dDpp	0	18.18	Predicted values are identical
Synapsed_to_T2	vdOptix	0	18.18	Predicted values are identical
Synapsed_to_T2	dOptix	0	18.18	Predicted values are identical
Synapsed_to_T2	vOptix.vVsx	0	18.18	Predicted values are identical
Synapsed_to_T2	vdOptix.vdVsx	0	18.18	Predicted values are identical
Synapsed_to_T2	dOptix.dVsx	0	18.18	Predicted values are identical
Synapsed_to_T2	vVsx	0	18.18	Predicted values are identical
Synapsed_to_T2	dVsx	0	18.18	Predicted values are identical
Synapsed_to_T2	vVsx.dVsx.dOptix	0	18.18	Predicted values are identical
Synapsed_to_T2	vOptix.vVsx.dVsx	0	18.18	Predicted values are identical
Synapsed_to_T2	vdDpp.vdOptix	-0.55	18.18	Predicted values are identical
Synapsed_to_T2	Notch	-5.63	18.18	Predicted values are identical
Synapsed_to_T2	whole_OPC	-5.94	18.18	Predicted values are identical
Synapsed_to_T2	vdVsx	-6.16	18.18	Predicted values are identical
Synapsed_to_T2a	vOptix	1.4	4.76	Predicted values are identical
Synapsed_to_T2a	vdOptix.vdVsx	1	4.76	Predicted values are identical
Synapsed_to_T2a	vDpp	0	4.76	Predicted values are identical
Synapsed_to_T2a	vdDpp	0	4.76	Predicted values are identical
Synapsed_to_T2a	dDpp	0	4.76	Predicted values are identical
Synapsed_to_T2a	vDpp.vOptix	0	4.76	Predicted values are identical
Synapsed_to_T2a	vdOptix	0	4.76	Predicted values are identical
Synapsed_to_T2a	dOptix	0	4.76	Predicted values are identical
Synapsed_to_T2a	vOptix.vVsx	0	4.76	Predicted values are identical
Synapsed_to_T2a	dOptix.dVsx	0	4.76	Predicted values are identical
Synapsed_to_T2a	vVsx	0	4.76	Predicted values are identical
Synapsed_to_T2a	dVsx	0	4.76	Predicted values are identical
Synapsed_to_T2a	vVsx.dVsx.dOptix	0	4.76	Predicted values are identical
Synapsed_to_T2a	vOptix.vVsx.dVsx	0	4.76	Predicted values are identical
Synapsed_to_T2a	vdDpp.vdOptix	-0.9	4.76	Predicted values are identical
Synapsed_to_T2a	dDpp.dOptix	-1	4.76	Predicted values are identical
Synapsed_to_T2a	whole_OPC	-3.48	4.76	Predicted values are identical
Synapsed_to_T2a	Notch	-3.79	4.76	Predicted values are identical
Synapsed_to_T2a	vdVsx	-6.96	4.76	Predicted values are identical
Synapsed_to_T3	whole_OPC	10.04	18.18	Predicted values are identical
Synapsed_to_T3	dDpp.dOptix	1.01	18.18	Predicted values are identical
Synapsed_to_T3	vDpp.vOptix	0.28	18.18	Predicted values are identical
Synapsed_to_T3	vDpp	0	18.18	Predicted values are identical
Synapsed_to_T3	vdDpp	0	18.18	Predicted values are identical
Synapsed_to_T3	dDpp	0	18.18	Predicted values are identical
Synapsed_to_T3	vdOptix	0	18.18	Predicted values are identical
Synapsed_to_T3	dOptix	0	18.18	Predicted values are identical
Synapsed_to_T3	vOptix.vVsx	0	18.18	Predicted values are identical
Synapsed_to_T3	vdOptix.vdVsx	0	18.18	Predicted values are identical
Synapsed_to_T3	dOptix.dVsx	0	18.18	Predicted values are identical
Synapsed_to_T3	vVsx	0	18.18	Predicted values are identical
Synapsed_to_T3	dVsx	0	18.18	Predicted values are identical
Synapsed_to_T3	vVsx.dVsx.dOptix	0	18.18	Predicted values are identical
Synapsed_to_T3	vOptix.vVsx.dVsx	0	18.18	Predicted values are identical
Synapsed_to_T3	vdVsx	-0.49	18.18	Predicted values are identical
Synapsed_to_T3	Notch	-1.36	18.18	Predicted values are identical
Synapsed_to_T3	vdDpp.vdOptix	-1.77	18.18	Predicted values are identical
Synapsed_to_T3	vOptix	-4.37	18.18	Predicted values are identical
Synapsed_to_T4a	vDpp	0	4.76	Predicted values are identical
Synapsed_to_T4a	vdDpp	0	4.76	Predicted values are identical
Synapsed_to_T4a	dDpp	0	4.76	Predicted values are identical
Synapsed_to_T4a	dDpp.dOptix	0	4.76	Predicted values are identical
Synapsed_to_T4a	vdOptix	0	4.76	Predicted values are identical
Synapsed_to_T4a	dOptix	0	4.76	Predicted values are identical
Synapsed_to_T4a	vOptix.vVsx	0	4.76	Predicted values are identical
Synapsed_to_T4a	dOptix.dVsx	0	4.76	Predicted values are identical
Synapsed_to_T4a	vVsx	0	4.76	Predicted values are identical
Synapsed_to_T4a	dVsx	0	4.76	Predicted values are identical
Synapsed_to_T4a	vVsx.dVsx.dOptix	0	4.76	Predicted values are identical
Synapsed_to_T4a	vOptix.vVsx.dVsx	0	4.76	Predicted values are identical
Synapsed_to_T4a	vdVsx	-0.07	4.76	Predicted values are identical
Synapsed_to_T4a	vDpp.vOptix	-1	4.76	Predicted values are identical
Synapsed_to_T4a	vdDpp.vdOptix	-1	4.76	Predicted values are identical
Synapsed_to_T4a	whole_OPC	-1.44	4.76	Predicted values are identical
Synapsed_to_T4a	vOptix	-1.71	4.76	Predicted values are identical
Synapsed_to_T4a	Notch	-5.44	4.76	Predicted values are identical
Synapsed_to_T4a	vdOptix.vdVsx	-6.81	4.76	Predicted values are identical
Synapsed_to_T4b	vDpp	0	4.76	Predicted values are identical
Synapsed_to_T4b	vdDpp	0	4.76	Predicted values are identical
Synapsed_to_T4b	dDpp	0	4.76	Predicted values are identical
Synapsed_to_T4b	vDpp.vOptix	0	4.76	Predicted values are identical
Synapsed_to_T4b	vdDpp.vdOptix	0	4.76	Predicted values are identical
Synapsed_to_T4b	vdOptix	0	4.76	Predicted values are identical
Synapsed_to_T4b	dOptix	0	4.76	Predicted values are identical
Synapsed_to_T4b	vOptix.vVsx	0	4.76	Predicted values are identical
Synapsed_to_T4b	dOptix.dVsx	0	4.76	Predicted values are identical
Synapsed_to_T4b	vVsx	0	4.76	Predicted values are identical
Synapsed_to_T4b	dVsx	0	4.76	Predicted values are identical
Synapsed_to_T4b	vVsx.dVsx.dOptix	0	4.76	Predicted values are identical
Synapsed_to_T4b	vOptix.vVsx.dVsx	0	4.76	Predicted values are identical
Synapsed_to_T4b	whole_OPC	-0.22	4.76	Predicted values are identical
Synapsed_to_T4b	dDpp.dOptix	-0.95	4.76	Predicted values are identical
Synapsed_to_T4b	vdVsx	-1.99	4.76	Predicted values are identical
Synapsed_to_T4b	vOptix	-3.09	4.76	Predicted values are identical
Synapsed_to_T4b	Notch	-4.64	4.76	Predicted values are identical
Synapsed_to_T4b	vdOptix.vdVsx	-6.1	4.76	Predicted values are identical
Synapsed_to_T4c	vDpp.vOptix	0.81	9.09	Predicted values are identical
Synapsed_to_T4c	whole_OPC	0.55	9.09	Predicted values are identical
Synapsed_to_T4c	vDpp	0	9.09	Predicted values are identical
Synapsed_to_T4c	vdDpp	0	9.09	Predicted values are identical
Synapsed_to_T4c	dDpp	0	9.09	Predicted values are identical
Synapsed_to_T4c	vdOptix	0	9.09	Predicted values are identical
Synapsed_to_T4c	dOptix	0	9.09	Predicted values are identical
Synapsed_to_T4c	vOptix.vVsx	0	9.09	Predicted values are identical
Synapsed_to_T4c	vdOptix.vdVsx	0	9.09	Predicted values are identical
Synapsed_to_T4c	dOptix.dVsx	0	9.09	Predicted values are identical
Synapsed_to_T4c	vVsx	0	9.09	Predicted values are identical
Synapsed_to_T4c	vdVsx	0	9.09	Predicted values are identical
Synapsed_to_T4c	dVsx	0	9.09	Predicted values are identical
Synapsed_to_T4c	vVsx.dVsx.dOptix	0	9.09	Predicted values are identical
Synapsed_to_T4c	vOptix.vVsx.dVsx	0	9.09	Predicted values are identical
Synapsed_to_T4c	dDpp.dOptix	-0.87	9.09	Predicted values are identical
Synapsed_to_T4c	vOptix	-2.12	9.09	Predicted values are identical
Synapsed_to_T4c	Notch	-4.38	9.09	Predicted values are identical
Synapsed_to_T4c	vdDpp.vdOptix	-6.52	9.09	Predicted values are identical
Synapsed_to_T4d	vDpp	0	0	Predicted values are identical
Synapsed_to_T4d	vdDpp	0	0	Predicted values are identical
Synapsed_to_T4d	dDpp	0	0	Predicted values are identical
Synapsed_to_T4d	vdOptix	0	0	Predicted values are identical
Synapsed_to_T4d	dOptix	0	0	Predicted values are identical
Synapsed_to_T4d	vOptix.vVsx	0	0	Predicted values are identical
Synapsed_to_T4d	vdOptix.vdVsx	0	0	Predicted values are identical
Synapsed_to_T4d	dOptix.dVsx	0	0	Predicted values are identical
Synapsed_to_T4d	vVsx	0	0	Predicted values are identical
Synapsed_to_T4d	vdVsx	0	0	Predicted values are identical
Synapsed_to_T4d	dVsx	0	0	Predicted values are identical
Synapsed_to_T4d	vVsx.dVsx.dOptix	0	0	Predicted values are identical
Synapsed_to_T4d	vOptix.vVsx.dVsx	0	0	Predicted values are identical
Synapsed_to_T4d	vDpp.vOptix	-0.42	0	Predicted values are identical
Synapsed_to_T4d	vOptix	-1.27	0	Predicted values are identical
Synapsed_to_T4d	dDpp.dOptix	-1.41	0	Predicted values are identical
Synapsed_to_T4d	Notch	-3.9	0	Predicted values are identical
Synapsed_to_T4d	whole_OPC	-4.24	0	Predicted values are identical
Synapsed_to_T4d	vdDpp.vdOptix	-6.26	0	Predicted values are identical
Synapsed_to_Tm1	vOptix	4.4	9.09	Predicted values are identical
Synapsed_to_Tm1	Notch	3.83	9.09	Predicted values are identical
Synapsed_to_Tm1	vDpp.vOptix	2.63	9.09	Predicted values are identical
Synapsed_to_Tm1	vdDpp.vdOptix	2.23	9.09	Predicted values are identical
Synapsed_to_Tm1	whole_OPC	0.15	9.09	Predicted values are identical
Synapsed_to_Tm1	vDpp	0	9.09	Predicted values are identical
Synapsed_to_Tm1	vdDpp	0	9.09	Predicted values are identical
Synapsed_to_Tm1	dDpp	0	9.09	Predicted values are identical
Synapsed_to_Tm1	dDpp.dOptix	0	9.09	Predicted values are identical
Synapsed_to_Tm1	vdOptix	0	9.09	Predicted values are identical
Synapsed_to_Tm1	dOptix	0	9.09	Predicted values are identical
Synapsed_to_Tm1	vOptix.vVsx	0	9.09	Predicted values are identical
Synapsed_to_Tm1	vdOptix.vdVsx	0	9.09	Predicted values are identical
Synapsed_to_Tm1	dOptix.dVsx	0	9.09	Predicted values are identical
Synapsed_to_Tm1	vVsx	0	9.09	Predicted values are identical
Synapsed_to_Tm1	vdVsx	0	9.09	Predicted values are identical
Synapsed_to_Tm1	dVsx	0	9.09	Predicted values are identical
Synapsed_to_Tm1	vVsx.dVsx.dOptix	0	9.09	Predicted values are identical
Synapsed_to_Tm1	vOptix.vVsx.dVsx	0	9.09	Predicted values are identical
Synapsed_to_Tm16	vDpp	0	9.09	Predicted values are identical
Synapsed_to_Tm16	vdDpp	0	9.09	Predicted values are identical
Synapsed_to_Tm16	dDpp	0	9.09	Predicted values are identical
Synapsed_to_Tm16	vDpp.vOptix	0	9.09	Predicted values are identical
Synapsed_to_Tm16	dDpp.dOptix	0	9.09	Predicted values are identical
Synapsed_to_Tm16	vdOptix	0	9.09	Predicted values are identical
Synapsed_to_Tm16	dOptix	0	9.09	Predicted values are identical
Synapsed_to_Tm16	vOptix.vVsx	0	9.09	Predicted values are identical
Synapsed_to_Tm16	dOptix.dVsx	0	9.09	Predicted values are identical
Synapsed_to_Tm16	vVsx	0	9.09	Predicted values are identical
Synapsed_to_Tm16	vdVsx	0	9.09	Predicted values are identical
Synapsed_to_Tm16	dVsx	0	9.09	Predicted values are identical
Synapsed_to_Tm16	vVsx.dVsx.dOptix	0	9.09	Predicted values are identical
Synapsed_to_Tm16	vOptix.vVsx.dVsx	0	9.09	Predicted values are identical
Synapsed_to_Tm16	vdOptix.vdVsx	-2	9.09	Predicted values are identical
Synapsed_to_Tm16	whole_OPC	-3.51	9.09	Predicted values are identical
Synapsed_to_Tm16	Notch	-4.16	9.09	Predicted values are identical
Synapsed_to_Tm16	vOptix	-4.78	9.09	Predicted values are identical
Synapsed_to_Tm16	vdDpp.vdOptix	-6.5	9.09	Predicted values are identical
Synapsed_to_Tm2	Notch	6.5	9.09	Predicted values are identical
Synapsed_to_Tm2	vdDpp.vdOptix	3.43	9.09	Predicted values are identical
Synapsed_to_Tm2	vOptix	3.18	9.09	Predicted values are identical
Synapsed_to_Tm2	vdVsx	1.89	9.09	Predicted values are identical
Synapsed_to_Tm2	dDpp.dOptix	0.4	9.09	Predicted values are identical
Synapsed_to_Tm2	whole_OPC	0.08	9.09	Predicted values are identical
Synapsed_to_Tm2	vDpp	0	9.09	Predicted values are identical
Synapsed_to_Tm2	vdDpp	0	9.09	Predicted values are identical
Synapsed_to_Tm2	dDpp	0	9.09	Predicted values are identical
Synapsed_to_Tm2	vDpp.vOptix	0	9.09	Predicted values are identical
Synapsed_to_Tm2	vdOptix	0	9.09	Predicted values are identical
Synapsed_to_Tm2	dOptix	0	9.09	Predicted values are identical
Synapsed_to_Tm2	vOptix.vVsx	0	9.09	Predicted values are identical
Synapsed_to_Tm2	dOptix.dVsx	0	9.09	Predicted values are identical
Synapsed_to_Tm2	vVsx	0	9.09	Predicted values are identical
Synapsed_to_Tm2	dVsx	0	9.09	Predicted values are identical
Synapsed_to_Tm2	vVsx.dVsx.dOptix	0	9.09	Predicted values are identical
Synapsed_to_Tm2	vOptix.vVsx.dVsx	0	9.09	Predicted values are identical
Synapsed_to_Tm2	vdOptix.vdVsx	-1	9.09	Predicted values are identical
Synapsed_to_Tm20	whole_OPC	6.42	9.09	Predicted values are identical
Synapsed_to_Tm20	Notch	6.38	9.09	Predicted values are identical
Synapsed_to_Tm20	vdOptix.vdVsx	2.94	9.09	Predicted values are identical
Synapsed_to_Tm20	vdDpp.vdOptix	1.46	9.09	Predicted values are identical
Synapsed_to_Tm20	vOptix	0.03	9.09	Predicted values are identical
Synapsed_to_Tm20	vDpp	0	9.09	Predicted values are identical
Synapsed_to_Tm20	vdDpp	0	9.09	Predicted values are identical
Synapsed_to_Tm20	dDpp	0	9.09	Predicted values are identical
Synapsed_to_Tm20	dDpp.dOptix	0	9.09	Predicted values are identical
Synapsed_to_Tm20	vdOptix	0	9.09	Predicted values are identical
Synapsed_to_Tm20	dOptix	0	9.09	Predicted values are identical
Synapsed_to_Tm20	vOptix.vVsx	0	9.09	Predicted values are identical
Synapsed_to_Tm20	dOptix.dVsx	0	9.09	Predicted values are identical
Synapsed_to_Tm20	vVsx	0	9.09	Predicted values are identical
Synapsed_to_Tm20	vdVsx	0	9.09	Predicted values are identical
Synapsed_to_Tm20	dVsx	0	9.09	Predicted values are identical
Synapsed_to_Tm20	vVsx.dVsx.dOptix	0	9.09	Predicted values are identical
Synapsed_to_Tm20	vOptix.vVsx.dVsx	0	9.09	Predicted values are identical
Synapsed_to_Tm20	vDpp.vOptix	-0.44	9.09	Predicted values are identical
Synapsed_to_Tm28	Notch	7.07	9.09	Predicted values are identical
Synapsed_to_Tm28	whole_OPC	6.82	9.09	Predicted values are identical
Synapsed_to_Tm28	vDpp.vOptix	1	9.09	Predicted values are identical
Synapsed_to_Tm28	vDpp	0	9.09	Predicted values are identical
Synapsed_to_Tm28	vdDpp	0	9.09	Predicted values are identical
Synapsed_to_Tm28	dDpp	0	9.09	Predicted values are identical
Synapsed_to_Tm28	vdOptix	0	9.09	Predicted values are identical
Synapsed_to_Tm28	dOptix	0	9.09	Predicted values are identical
Synapsed_to_Tm28	vOptix.vVsx	0	9.09	Predicted values are identical
Synapsed_to_Tm28	vdOptix.vdVsx	0	9.09	Predicted values are identical
Synapsed_to_Tm28	dOptix.dVsx	0	9.09	Predicted values are identical
Synapsed_to_Tm28	vVsx	0	9.09	Predicted values are identical
Synapsed_to_Tm28	dVsx	0	9.09	Predicted values are identical
Synapsed_to_Tm28	vVsx.dVsx.dOptix	0	9.09	Predicted values are identical
Synapsed_to_Tm28	vOptix.vVsx.dVsx	0	9.09	Predicted values are identical
Synapsed_to_Tm28	vdVsx	-1	9.09	Predicted values are identical
Synapsed_to_Tm28	vOptix	-1.14	9.09	Predicted values are identical
Synapsed_to_Tm28	vdDpp.vdOptix	-1.4	9.09	Predicted values are identical
Synapsed_to_Tm28	dDpp.dOptix	-2.28	9.09	Predicted values are identical
Synapsed_to_Tm3	vOptix	1.61	13.64	Predicted values are identical
Synapsed_to_Tm3	vdDpp.vdOptix	1.06	13.64	Predicted values are identical
Synapsed_to_Tm3	vDpp	0	13.64	Predicted values are identical
Synapsed_to_Tm3	vdDpp	0	13.64	Predicted values are identical
Synapsed_to_Tm3	dDpp	0	13.64	Predicted values are identical
Synapsed_to_Tm3	vdOptix	0	13.64	Predicted values are identical
Synapsed_to_Tm3	dOptix	0	13.64	Predicted values are identical
Synapsed_to_Tm3	vOptix.vVsx	0	13.64	Predicted values are identical
Synapsed_to_Tm3	dOptix.dVsx	0	13.64	Predicted values are identical
Synapsed_to_Tm3	vVsx	0	13.64	Predicted values are identical
Synapsed_to_Tm3	vdVsx	0	13.64	Predicted values are identical
Synapsed_to_Tm3	dVsx	0	13.64	Predicted values are identical
Synapsed_to_Tm3	vVsx.dVsx.dOptix	0	13.64	Predicted values are identical
Synapsed_to_Tm3	vOptix.vVsx.dVsx	0	13.64	Predicted values are identical
Synapsed_to_Tm3	vdOptix.vdVsx	-0.71	13.64	Predicted values are identical
Synapsed_to_Tm3	dDpp.dOptix	-0.78	13.64	Predicted values are identical
Synapsed_to_Tm3	whole_OPC	-2.84	13.64	Predicted values are identical
Synapsed_to_Tm3	Notch	-3.38	13.64	Predicted values are identical
Synapsed_to_Tm3	vDpp.vOptix	-5.85	13.64	Predicted values are identical
Synapsed_to_Tm4	vDpp	0	0	Predicted values are identical
Synapsed_to_Tm4	vdDpp	0	0	Predicted values are identical
Synapsed_to_Tm4	dDpp	0	0	Predicted values are identical
Synapsed_to_Tm4	vDpp.vOptix	0	0	Predicted values are identical
Synapsed_to_Tm4	dDpp.dOptix	0	0	Predicted values are identical
Synapsed_to_Tm4	vdOptix	0	0	Predicted values are identical
Synapsed_to_Tm4	dOptix	0	0	Predicted values are identical
Synapsed_to_Tm4	vOptix.vVsx	0	0	Predicted values are identical
Synapsed_to_Tm4	dOptix.dVsx	0	0	Predicted values are identical
Synapsed_to_Tm4	vVsx	0	0	Predicted values are identical
Synapsed_to_Tm4	vdVsx	0	0	Predicted values are identical
Synapsed_to_Tm4	dVsx	0	0	Predicted values are identical
Synapsed_to_Tm4	vVsx.dVsx.dOptix	0	0	Predicted values are identical
Synapsed_to_Tm4	vOptix.vVsx.dVsx	0	0	Predicted values are identical
Synapsed_to_Tm4	vdOptix.vdVsx	-1	0	Predicted values are identical
Synapsed_to_Tm4	vdDpp.vdOptix	-1.41	0	Predicted values are identical
Synapsed_to_Tm4	whole_OPC	-2.05	0	Predicted values are identical
Synapsed_to_Tm4	Notch	-3.21	0	Predicted values are identical
Synapsed_to_Tm4	vOptix	-3.87	0	Predicted values are identical
Synapsed_to_Tm5Y	whole_OPC	6.5	9.09	Predicted values are identical
Synapsed_to_Tm5Y	Notch	6.16	9.09	Predicted values are identical
Synapsed_to_Tm5Y	vdOptix.vdVsx	4.6	9.09	Predicted values are identical
Synapsed_to_Tm5Y	vDpp	0	9.09	Predicted values are identical
Synapsed_to_Tm5Y	vdDpp	0	9.09	Predicted values are identical
Synapsed_to_Tm5Y	dDpp	0	9.09	Predicted values are identical
Synapsed_to_Tm5Y	vDpp.vOptix	0	9.09	Predicted values are identical
Synapsed_to_Tm5Y	vdDpp.vdOptix	0	9.09	Predicted values are identical
Synapsed_to_Tm5Y	vdOptix	0	9.09	Predicted values are identical
Synapsed_to_Tm5Y	dOptix	0	9.09	Predicted values are identical
Synapsed_to_Tm5Y	vOptix.vVsx	0	9.09	Predicted values are identical
Synapsed_to_Tm5Y	dOptix.dVsx	0	9.09	Predicted values are identical
Synapsed_to_Tm5Y	vVsx	0	9.09	Predicted values are identical
Synapsed_to_Tm5Y	vdVsx	0	9.09	Predicted values are identical
Synapsed_to_Tm5Y	dVsx	0	9.09	Predicted values are identical
Synapsed_to_Tm5Y	vVsx.dVsx.dOptix	0	9.09	Predicted values are identical
Synapsed_to_Tm5Y	vOptix.vVsx.dVsx	0	9.09	Predicted values are identical
Synapsed_to_Tm5Y	vOptix	-1.89	9.09	Predicted values are identical
Synapsed_to_Tm5Y	dDpp.dOptix	-3.46	9.09	Predicted values are identical
Synapsed_to_Tm6/14	vDpp	0	9.09	Predicted values are identical
Synapsed_to_Tm6/14	vdDpp	0	9.09	Predicted values are identical
Synapsed_to_Tm6/14	dDpp	0	9.09	Predicted values are identical
Synapsed_to_Tm6/14	vDpp.vOptix	0	9.09	Predicted values are identical
Synapsed_to_Tm6/14	vdOptix	0	9.09	Predicted values are identical
Synapsed_to_Tm6/14	dOptix	0	9.09	Predicted values are identical
Synapsed_to_Tm6/14	vOptix.vVsx	0	9.09	Predicted values are identical
Synapsed_to_Tm6/14	vdOptix.vdVsx	0	9.09	Predicted values are identical
Synapsed_to_Tm6/14	dOptix.dVsx	0	9.09	Predicted values are identical
Synapsed_to_Tm6/14	vVsx	0	9.09	Predicted values are identical
Synapsed_to_Tm6/14	vdVsx	0	9.09	Predicted values are identical
Synapsed_to_Tm6/14	dVsx	0	9.09	Predicted values are identical
Synapsed_to_Tm6/14	vVsx.dVsx.dOptix	0	9.09	Predicted values are identical
Synapsed_to_Tm6/14	vOptix.vVsx.dVsx	0	9.09	Predicted values are identical
Synapsed_to_Tm6/14	vdDpp.vdOptix	-0.87	9.09	Predicted values are identical
Synapsed_to_Tm6/14	dDpp.dOptix	-1.73	9.09	Predicted values are identical
Synapsed_to_Tm6/14	vOptix	-4.5	9.09	Predicted values are identical
Synapsed_to_Tm6/14	Notch	-4.55	9.09	Predicted values are identical
Synapsed_to_Tm6/14	whole_OPC	-4.85	9.09	Predicted values are identical
Synapsed_to_TmY14	vdVsx	15.98	18.18	Predicted values are identical
Synapsed_to_TmY14	vOptix	3.07	18.18	Predicted values are identical
Synapsed_to_TmY14	vdDpp.vdOptix	2.93	18.18	Predicted values are identical
Synapsed_to_TmY14	dDpp.dOptix	0.11	18.18	Predicted values are identical
Synapsed_to_TmY14	vDpp	0	18.18	Predicted values are identical
Synapsed_to_TmY14	vdDpp	0	18.18	Predicted values are identical
Synapsed_to_TmY14	dDpp	0	18.18	Predicted values are identical
Synapsed_to_TmY14	vDpp.vOptix	0	18.18	Predicted values are identical
Synapsed_to_TmY14	vdOptix	0	18.18	Predicted values are identical
Synapsed_to_TmY14	dOptix	0	18.18	Predicted values are identical
Synapsed_to_TmY14	vOptix.vVsx	0	18.18	Predicted values are identical
Synapsed_to_TmY14	vdOptix.vdVsx	0	18.18	Predicted values are identical
Synapsed_to_TmY14	dOptix.dVsx	0	18.18	Predicted values are identical
Synapsed_to_TmY14	vVsx	0	18.18	Predicted values are identical
Synapsed_to_TmY14	dVsx	0	18.18	Predicted values are identical
Synapsed_to_TmY14	vVsx.dVsx.dOptix	0	18.18	Predicted values are identical
Synapsed_to_TmY14	vOptix.vVsx.dVsx	0	18.18	Predicted values are identical
Synapsed_to_TmY14	whole_OPC	-1.9	18.18	Predicted values are identical
Synapsed_to_TmY14	Notch	-2.41	18.18	Predicted values are identical
Synapsed_to_TmY17	vOptix	2.8	0	1
Synapsed_to_TmY17	vdDpp.vdOptix	2.49	0	1
Synapsed_to_TmY17	vDpp.vOptix	1.69	0	1
Synapsed_to_TmY17	Notch	0.83	0	1
Synapsed_to_TmY17	vDpp	0	0	1
Synapsed_to_TmY17	vdDpp	0	0	1
Synapsed_to_TmY17	dDpp	0	0	1
Synapsed_to_TmY17	vdOptix	0	0	1
Synapsed_to_TmY17	dOptix	0	0	1
Synapsed_to_TmY17	vOptix.vVsx	0	0	1
Synapsed_to_TmY17	vdOptix.vdVsx	0	0	1
Synapsed_to_TmY17	dOptix.dVsx	0	0	1
Synapsed_to_TmY17	vVsx	0	0	1
Synapsed_to_TmY17	vdVsx	0	0	1
Synapsed_to_TmY17	dVsx	0	0	1
Synapsed_to_TmY17	vVsx.dVsx.dOptix	0	0	1
Synapsed_to_TmY17	vOptix.vVsx.dVsx	0	0	1
Synapsed_to_TmY17	dDpp.dOptix	-0.27	0	1
Synapsed_to_TmY17	whole_OPC	-0.55	0	1
Synapsed_to_TmY3	vDpp	0	13.64	Predicted values are identical
Synapsed_to_TmY3	vdDpp	0	13.64	Predicted values are identical
Synapsed_to_TmY3	dDpp	0	13.64	Predicted values are identical
Synapsed_to_TmY3	vdOptix	0	13.64	Predicted values are identical
Synapsed_to_TmY3	dOptix	0	13.64	Predicted values are identical
Synapsed_to_TmY3	vOptix.vVsx	0	13.64	Predicted values are identical
Synapsed_to_TmY3	vdOptix.vdVsx	0	13.64	Predicted values are identical
Synapsed_to_TmY3	dOptix.dVsx	0	13.64	Predicted values are identical
Synapsed_to_TmY3	vVsx	0	13.64	Predicted values are identical
Synapsed_to_TmY3	vdVsx	0	13.64	Predicted values are identical
Synapsed_to_TmY3	dVsx	0	13.64	Predicted values are identical
Synapsed_to_TmY3	vVsx.dVsx.dOptix	0	13.64	Predicted values are identical
Synapsed_to_TmY3	vOptix.vVsx.dVsx	0	13.64	Predicted values are identical
Synapsed_to_TmY3	vDpp.vOptix	-0.49	13.64	Predicted values are identical
Synapsed_to_TmY3	dDpp.dOptix	-1.75	13.64	Predicted values are identical
Synapsed_to_TmY3	vOptix	-3.63	13.64	Predicted values are identical
Synapsed_to_TmY3	vdDpp.vdOptix	-5.75	13.64	Predicted values are identical
Synapsed_to_TmY3	whole_OPC	-5.81	13.64	Predicted values are identical
Synapsed_to_TmY3	Notch	-6.32	13.64	Predicted values are identical
Synapsed_to_TmY4	Notch	9.39	9.09	Predicted values are identical
Synapsed_to_TmY4	vdOptix.vdVsx	5.74	9.09	Predicted values are identical
Synapsed_to_TmY4	whole_OPC	5.66	9.09	Predicted values are identical
Synapsed_to_TmY4	vDpp	0	9.09	Predicted values are identical
Synapsed_to_TmY4	vdDpp	0	9.09	Predicted values are identical
Synapsed_to_TmY4	dDpp	0	9.09	Predicted values are identical
Synapsed_to_TmY4	vdOptix	0	9.09	Predicted values are identical
Synapsed_to_TmY4	dOptix	0	9.09	Predicted values are identical
Synapsed_to_TmY4	vOptix.vVsx	0	9.09	Predicted values are identical
Synapsed_to_TmY4	dOptix.dVsx	0	9.09	Predicted values are identical
Synapsed_to_TmY4	vVsx	0	9.09	Predicted values are identical
Synapsed_to_TmY4	dVsx	0	9.09	Predicted values are identical
Synapsed_to_TmY4	vVsx.dVsx.dOptix	0	9.09	Predicted values are identical
Synapsed_to_TmY4	vOptix.vVsx.dVsx	0	9.09	Predicted values are identical
Synapsed_to_TmY4	vdDpp.vdOptix	-1.02	9.09	Predicted values are identical
Synapsed_to_TmY4	vDpp.vOptix	-1.37	9.09	Predicted values are identical
Synapsed_to_TmY4	vdVsx	-1.62	9.09	Predicted values are identical
Synapsed_to_TmY4	vOptix	-3.17	9.09	Predicted values are identical
Synapsed_to_TmY4	dDpp.dOptix	-3.44	9.09	Predicted values are identical
Synapsed_to_TmY5a	dDpp.dOptix	1.77	9.09	Predicted values are identical
Synapsed_to_TmY5a	vDpp	0	9.09	Predicted values are identical
Synapsed_to_TmY5a	vdDpp	0	9.09	Predicted values are identical
Synapsed_to_TmY5a	dDpp	0	9.09	Predicted values are identical
Synapsed_to_TmY5a	vDpp.vOptix	0	9.09	Predicted values are identical
Synapsed_to_TmY5a	vdOptix	0	9.09	Predicted values are identical
Synapsed_to_TmY5a	dOptix	0	9.09	Predicted values are identical
Synapsed_to_TmY5a	vOptix.vVsx	0	9.09	Predicted values are identical
Synapsed_to_TmY5a	vdOptix.vdVsx	0	9.09	Predicted values are identical
Synapsed_to_TmY5a	dOptix.dVsx	0	9.09	Predicted values are identical
Synapsed_to_TmY5a	vVsx	0	9.09	Predicted values are identical
Synapsed_to_TmY5a	dVsx	0	9.09	Predicted values are identical
Synapsed_to_TmY5a	vVsx.dVsx.dOptix	0	9.09	Predicted values are identical
Synapsed_to_TmY5a	vOptix.vVsx.dVsx	0	9.09	Predicted values are identical
Synapsed_to_TmY5a	vdDpp.vdOptix	-0.18	9.09	Predicted values are identical
Synapsed_to_TmY5a	vdVsx	-0.83	9.09	Predicted values are identical
Synapsed_to_TmY5a	Notch	-1.36	9.09	Predicted values are identical
Synapsed_to_TmY5a	vOptix	-2.26	9.09	Predicted values are identical
Synapsed_to_TmY5a	whole_OPC	-3.72	9.09	Predicted values are identical
Synapsed_to_TmY9	Notch	7.61	9.09	Predicted values are identical
Synapsed_to_TmY9	whole_OPC	6.97	9.09	Predicted values are identical
Synapsed_to_TmY9	vdOptix.vdVsx	4.75	9.09	Predicted values are identical
Synapsed_to_TmY9	vDpp	0	9.09	Predicted values are identical
Synapsed_to_TmY9	vdDpp	0	9.09	Predicted values are identical
Synapsed_to_TmY9	dDpp	0	9.09	Predicted values are identical
Synapsed_to_TmY9	vDpp.vOptix	0	9.09	Predicted values are identical
Synapsed_to_TmY9	vdOptix	0	9.09	Predicted values are identical
Synapsed_to_TmY9	dOptix	0	9.09	Predicted values are identical
Synapsed_to_TmY9	vOptix.vVsx	0	9.09	Predicted values are identical
Synapsed_to_TmY9	dOptix.dVsx	0	9.09	Predicted values are identical
Synapsed_to_TmY9	vVsx	0	9.09	Predicted values are identical
Synapsed_to_TmY9	vdVsx	0	9.09	Predicted values are identical
Synapsed_to_TmY9	dVsx	0	9.09	Predicted values are identical
Synapsed_to_TmY9	vVsx.dVsx.dOptix	0	9.09	Predicted values are identical
Synapsed_to_TmY9	vOptix.vVsx.dVsx	0	9.09	Predicted values are identical
Synapsed_to_TmY9	vdDpp.vdOptix	-1.96	9.09	Predicted values are identical
Synapsed_to_TmY9	vOptix	-2.6	9.09	Predicted values are identical
Synapsed_to_TmY9	dDpp.dOptix	-3.42	9.09	Predicted values are identical
Synapsed_to_Y3/Y6	vDpp.vOptix	3.03	18.18	Predicted values are identical
Synapsed_to_Y3/Y6	vDpp	0	18.18	Predicted values are identical
Synapsed_to_Y3/Y6	vdDpp	0	18.18	Predicted values are identical
Synapsed_to_Y3/Y6	dDpp	0	18.18	Predicted values are identical
Synapsed_to_Y3/Y6	vdDpp.vdOptix	0	18.18	Predicted values are identical
Synapsed_to_Y3/Y6	vdOptix	0	18.18	Predicted values are identical
Synapsed_to_Y3/Y6	dOptix	0	18.18	Predicted values are identical
Synapsed_to_Y3/Y6	vOptix.vVsx	0	18.18	Predicted values are identical
Synapsed_to_Y3/Y6	vdOptix.vdVsx	0	18.18	Predicted values are identical
Synapsed_to_Y3/Y6	dOptix.dVsx	0	18.18	Predicted values are identical
Synapsed_to_Y3/Y6	vVsx	0	18.18	Predicted values are identical
Synapsed_to_Y3/Y6	vdVsx	0	18.18	Predicted values are identical
Synapsed_to_Y3/Y6	dVsx	0	18.18	Predicted values are identical
Synapsed_to_Y3/Y6	vVsx.dVsx.dOptix	0	18.18	Predicted values are identical
Synapsed_to_Y3/Y6	vOptix.vVsx.dVsx	0	18.18	Predicted values are identical
Synapsed_to_Y3/Y6	dDpp.dOptix	-1.21	18.18	Predicted values are identical
Synapsed_to_Y3/Y6	Notch	-2.77	18.18	Predicted values are identical
Synapsed_to_Y3/Y6	whole_OPC	-3.02	18.18	Predicted values are identical
Synapsed_to_Y3/Y6	vOptix	-3.09	18.18	Predicted values are identical
Synapsed_by_C3	vdOptix.vdVsx	1.17	21.74	Predicted values are identical
Synapsed_by_C3	vDpp	0	21.74	Predicted values are identical
Synapsed_by_C3	vdDpp	0	21.74	Predicted values are identical
Synapsed_by_C3	dDpp	0	21.74	Predicted values are identical
Synapsed_by_C3	vDpp.vOptix	0	21.74	Predicted values are identical
Synapsed_by_C3	vdOptix	0	21.74	Predicted values are identical
Synapsed_by_C3	dOptix	0	21.74	Predicted values are identical
Synapsed_by_C3	vOptix.vVsx	0	21.74	Predicted values are identical
Synapsed_by_C3	dOptix.dVsx	0	21.74	Predicted values are identical
Synapsed_by_C3	vVsx	0	21.74	Predicted values are identical
Synapsed_by_C3	vdVsx	0	21.74	Predicted values are identical
Synapsed_by_C3	dVsx	0	21.74	Predicted values are identical
Synapsed_by_C3	vVsx.dVsx.dOptix	0	21.74	Predicted values are identical
Synapsed_by_C3	vOptix.vVsx.dVsx	0	21.74	Predicted values are identical
Synapsed_by_C3	dDpp.dOptix	-0.16	21.74	Predicted values are identical
Synapsed_by_C3	whole_OPC	-5.24	21.74	Predicted values are identical
Synapsed_by_C3	vOptix	-5.35	21.74	Predicted values are identical
Synapsed_by_C3	Notch	-6.15	21.74	Predicted values are identical
Synapsed_by_C3	vdDpp.vdOptix	-6.18	21.74	Predicted values are identical
Synapsed_by_Dm12	whole_OPC	2.87	9.09	Predicted values are identical
Synapsed_by_Dm12	Notch	2.38	9.09	Predicted values are identical
Synapsed_by_Dm12	vDpp	0	9.09	Predicted values are identical
Synapsed_by_Dm12	vdDpp	0	9.09	Predicted values are identical
Synapsed_by_Dm12	dDpp	0	9.09	Predicted values are identical
Synapsed_by_Dm12	vdOptix	0	9.09	Predicted values are identical
Synapsed_by_Dm12	dOptix	0	9.09	Predicted values are identical
Synapsed_by_Dm12	vOptix.vVsx	0	9.09	Predicted values are identical
Synapsed_by_Dm12	vdOptix.vdVsx	0	9.09	Predicted values are identical
Synapsed_by_Dm12	dOptix.dVsx	0	9.09	Predicted values are identical
Synapsed_by_Dm12	vVsx	0	9.09	Predicted values are identical
Synapsed_by_Dm12	dVsx	0	9.09	Predicted values are identical
Synapsed_by_Dm12	vVsx.dVsx.dOptix	0	9.09	Predicted values are identical
Synapsed_by_Dm12	vOptix.vVsx.dVsx	0	9.09	Predicted values are identical
Synapsed_by_Dm12	vdDpp.vdOptix	-1	9.09	Predicted values are identical
Synapsed_by_Dm12	vDpp.vOptix	-1.42	9.09	Predicted values are identical
Synapsed_by_Dm12	vdVsx	-1.95	9.09	Predicted values are identical
Synapsed_by_Dm12	dDpp.dOptix	-2.51	9.09	Predicted values are identical
Synapsed_by_Dm12	vOptix	-5.58	9.09	Predicted values are identical
Synapsed_by_Dm4	Notch	11.03	9.09	Predicted values are identical
Synapsed_by_Dm4	whole_OPC	7.85	9.09	Predicted values are identical
Synapsed_by_Dm4	vdDpp.vdOptix	3.59	9.09	Predicted values are identical
Synapsed_by_Dm4	vdVsx	2.22	9.09	Predicted values are identical
Synapsed_by_Dm4	vDpp	0	9.09	Predicted values are identical
Synapsed_by_Dm4	vdDpp	0	9.09	Predicted values are identical
Synapsed_by_Dm4	dDpp	0	9.09	Predicted values are identical
Synapsed_by_Dm4	vDpp.vOptix	0	9.09	Predicted values are identical
Synapsed_by_Dm4	dDpp.dOptix	0	9.09	Predicted values are identical
Synapsed_by_Dm4	vdOptix	0	9.09	Predicted values are identical
Synapsed_by_Dm4	dOptix	0	9.09	Predicted values are identical
Synapsed_by_Dm4	vOptix.vVsx	0	9.09	Predicted values are identical
Synapsed_by_Dm4	dOptix.dVsx	0	9.09	Predicted values are identical
Synapsed_by_Dm4	vVsx	0	9.09	Predicted values are identical
Synapsed_by_Dm4	dVsx	0	9.09	Predicted values are identical
Synapsed_by_Dm4	vVsx.dVsx.dOptix	0	9.09	Predicted values are identical
Synapsed_by_Dm4	vOptix.vVsx.dVsx	0	9.09	Predicted values are identical
Synapsed_by_Dm4	vdOptix.vdVsx	-2.15	9.09	Predicted values are identical
Synapsed_by_Dm4	vOptix	-4.52	9.09	Predicted values are identical
Synapsed_by_Dm6	vDpp	0	0	Predicted values are identical
Synapsed_by_Dm6	vdDpp	0	0	Predicted values are identical
Synapsed_by_Dm6	dDpp	0	0	Predicted values are identical
Synapsed_by_Dm6	vDpp.vOptix	0	0	Predicted values are identical
Synapsed_by_Dm6	vdOptix	0	0	Predicted values are identical
Synapsed_by_Dm6	dOptix	0	0	Predicted values are identical
Synapsed_by_Dm6	vOptix.vVsx	0	0	Predicted values are identical
Synapsed_by_Dm6	vdOptix.vdVsx	0	0	Predicted values are identical
Synapsed_by_Dm6	dOptix.dVsx	0	0	Predicted values are identical
Synapsed_by_Dm6	vVsx	0	0	Predicted values are identical
Synapsed_by_Dm6	dVsx	0	0	Predicted values are identical
Synapsed_by_Dm6	vVsx.dVsx.dOptix	0	0	Predicted values are identical
Synapsed_by_Dm6	vOptix.vVsx.dVsx	0	0	Predicted values are identical
Synapsed_by_Dm6	vdVsx	-1	0	Predicted values are identical
Synapsed_by_Dm6	dDpp.dOptix	-2.2	0	Predicted values are identical
Synapsed_by_Dm6	vdDpp.vdOptix	-2.23	0	Predicted values are identical
Synapsed_by_Dm6	vOptix	-2.45	0	Predicted values are identical
Synapsed_by_Dm6	Notch	-6.91	0	Predicted values are identical
Synapsed_by_Dm6	whole_OPC	-7.06	0	Predicted values are identical
Synapsed_by_Dm8	Notch	10.6	0	Predicted values are identical
Synapsed_by_Dm8	whole_OPC	7.02	0	Predicted values are identical
Synapsed_by_Dm8	vDpp.vOptix	0.47	0	Predicted values are identical
Synapsed_by_Dm8	vDpp	0	0	Predicted values are identical
Synapsed_by_Dm8	vdDpp	0	0	Predicted values are identical
Synapsed_by_Dm8	dDpp	0	0	Predicted values are identical
Synapsed_by_Dm8	vdDpp.vdOptix	0	0	Predicted values are identical
Synapsed_by_Dm8	dDpp.dOptix	0	0	Predicted values are identical
Synapsed_by_Dm8	vdOptix	0	0	Predicted values are identical
Synapsed_by_Dm8	dOptix	0	0	Predicted values are identical
Synapsed_by_Dm8	vOptix.vVsx	0	0	Predicted values are identical
Synapsed_by_Dm8	vdOptix.vdVsx	0	0	Predicted values are identical
Synapsed_by_Dm8	dOptix.dVsx	0	0	Predicted values are identical
Synapsed_by_Dm8	vVsx	0	0	Predicted values are identical
Synapsed_by_Dm8	vdVsx	0	0	Predicted values are identical
Synapsed_by_Dm8	dVsx	0	0	Predicted values are identical
Synapsed_by_Dm8	vVsx.dVsx.dOptix	0	0	Predicted values are identical
Synapsed_by_Dm8	vOptix.vVsx.dVsx	0	0	Predicted values are identical
Synapsed_by_Dm8	vOptix	-0.14	0	Predicted values are identical
Synapsed_by_L1	vdVsx	1	4.55	Predicted values are identical
Synapsed_by_L1	vDpp	0	4.55	Predicted values are identical
Synapsed_by_L1	vdDpp	0	4.55	Predicted values are identical
Synapsed_by_L1	dDpp	0	4.55	Predicted values are identical
Synapsed_by_L1	vDpp.vOptix	0	4.55	Predicted values are identical
Synapsed_by_L1	dDpp.dOptix	0	4.55	Predicted values are identical
Synapsed_by_L1	vdOptix	0	4.55	Predicted values are identical
Synapsed_by_L1	dOptix	0	4.55	Predicted values are identical
Synapsed_by_L1	vOptix.vVsx	0	4.55	Predicted values are identical
Synapsed_by_L1	dOptix.dVsx	0	4.55	Predicted values are identical
Synapsed_by_L1	vVsx	0	4.55	Predicted values are identical
Synapsed_by_L1	dVsx	0	4.55	Predicted values are identical
Synapsed_by_L1	vVsx.dVsx.dOptix	0	4.55	Predicted values are identical
Synapsed_by_L1	vOptix.vVsx.dVsx	0	4.55	Predicted values are identical
Synapsed_by_L1	whole_OPC	-1.56	4.55	Predicted values are identical
Synapsed_by_L1	vdDpp.vdOptix	-2.39	4.55	Predicted values are identical
Synapsed_by_L1	vOptix	-3.03	4.55	Predicted values are identical
Synapsed_by_L1	Notch	-5.32	4.55	Predicted values are identical
Synapsed_by_L1	vdOptix.vdVsx	-7.19	4.55	Predicted values are identical
Synapsed_by_L2	vdOptix.vdVsx	4.26	21.74	Predicted values are identical
Synapsed_by_L2	Notch	3.5	21.74	Predicted values are identical
Synapsed_by_L2	whole_OPC	2.38	21.74	Predicted values are identical
Synapsed_by_L2	dDpp.dOptix	1.64	21.74	Predicted values are identical
Synapsed_by_L2	vdDpp.vdOptix	1.1	21.74	Predicted values are identical
Synapsed_by_L2	vDpp	0	21.74	Predicted values are identical
Synapsed_by_L2	vdDpp	0	21.74	Predicted values are identical
Synapsed_by_L2	dDpp	0	21.74	Predicted values are identical
Synapsed_by_L2	vDpp.vOptix	0	21.74	Predicted values are identical
Synapsed_by_L2	vdOptix	0	21.74	Predicted values are identical
Synapsed_by_L2	dOptix	0	21.74	Predicted values are identical
Synapsed_by_L2	vOptix.vVsx	0	21.74	Predicted values are identical
Synapsed_by_L2	dOptix.dVsx	0	21.74	Predicted values are identical
Synapsed_by_L2	vVsx	0	21.74	Predicted values are identical
Synapsed_by_L2	dVsx	0	21.74	Predicted values are identical
Synapsed_by_L2	vVsx.dVsx.dOptix	0	21.74	Predicted values are identical
Synapsed_by_L2	vOptix.vVsx.dVsx	0	21.74	Predicted values are identical
Synapsed_by_L2	vOptix	-0.2	21.74	Predicted values are identical
Synapsed_by_L2	vdVsx	-1.18	21.74	Predicted values are identical
Synapsed_by_L3	vDpp.vOptix	14.6	30.43	Predicted values are identical
Synapsed_by_L3	vOptix	5.1	30.43	Predicted values are identical
Synapsed_by_L3	vdOptix.vdVsx	4.83	30.43	Predicted values are identical
Synapsed_by_L3	vdDpp.vdOptix	3.31	30.43	Predicted values are identical
Synapsed_by_L3	whole_OPC	2.64	30.43	Predicted values are identical
Synapsed_by_L3	vDpp	0	30.43	Predicted values are identical
Synapsed_by_L3	vdDpp	0	30.43	Predicted values are identical
Synapsed_by_L3	dDpp	0	30.43	Predicted values are identical
Synapsed_by_L3	dDpp.dOptix	0	30.43	Predicted values are identical
Synapsed_by_L3	vdOptix	0	30.43	Predicted values are identical
Synapsed_by_L3	dOptix	0	30.43	Predicted values are identical
Synapsed_by_L3	vOptix.vVsx	0	30.43	Predicted values are identical
Synapsed_by_L3	dOptix.dVsx	0	30.43	Predicted values are identical
Synapsed_by_L3	vVsx	0	30.43	Predicted values are identical
Synapsed_by_L3	vdVsx	0	30.43	Predicted values are identical
Synapsed_by_L3	dVsx	0	30.43	Predicted values are identical
Synapsed_by_L3	vVsx.dVsx.dOptix	0	30.43	Predicted values are identical
Synapsed_by_L3	vOptix.vVsx.dVsx	0	30.43	Predicted values are identical
Synapsed_by_L3	Notch	-3.49	30.43	Predicted values are identical
Synapsed_by_L4	dDpp.dOptix	0.34	13.04	Predicted values are identical
Synapsed_by_L4	vDpp	0	13.04	Predicted values are identical
Synapsed_by_L4	vdDpp	0	13.04	Predicted values are identical
Synapsed_by_L4	dDpp	0	13.04	Predicted values are identical
Synapsed_by_L4	vDpp.vOptix	0	13.04	Predicted values are identical
Synapsed_by_L4	vdOptix	0	13.04	Predicted values are identical
Synapsed_by_L4	dOptix	0	13.04	Predicted values are identical
Synapsed_by_L4	vOptix.vVsx	0	13.04	Predicted values are identical
Synapsed_by_L4	dOptix.dVsx	0	13.04	Predicted values are identical
Synapsed_by_L4	vVsx	0	13.04	Predicted values are identical
Synapsed_by_L4	dVsx	0	13.04	Predicted values are identical
Synapsed_by_L4	vVsx.dVsx.dOptix	0	13.04	Predicted values are identical
Synapsed_by_L4	vOptix.vVsx.dVsx	0	13.04	Predicted values are identical
Synapsed_by_L4	vdVsx	-0.46	13.04	Predicted values are identical
Synapsed_by_L4	vdDpp.vdOptix	-3.14	13.04	Predicted values are identical
Synapsed_by_L4	Notch	-3.27	13.04	Predicted values are identical
Synapsed_by_L4	vOptix	-3.9	13.04	Predicted values are identical
Synapsed_by_L4	vdOptix.vdVsx	-6.23	13.04	Predicted values are identical
Synapsed_by_L4	whole_OPC	-6.92	13.04	Predicted values are identical
Synapsed_by_L5	vdOptix.vdVsx	16.03	21.74	Predicted values are identical
Synapsed_by_L5	vdVsx	0.49	21.74	Predicted values are identical
Synapsed_by_L5	vDpp.vOptix	0.45	21.74	Predicted values are identical
Synapsed_by_L5	vDpp	0	21.74	Predicted values are identical
Synapsed_by_L5	vdDpp	0	21.74	Predicted values are identical
Synapsed_by_L5	dDpp	0	21.74	Predicted values are identical
Synapsed_by_L5	dDpp.dOptix	0	21.74	Predicted values are identical
Synapsed_by_L5	vdOptix	0	21.74	Predicted values are identical
Synapsed_by_L5	dOptix	0	21.74	Predicted values are identical
Synapsed_by_L5	vOptix.vVsx	0	21.74	Predicted values are identical
Synapsed_by_L5	dOptix.dVsx	0	21.74	Predicted values are identical
Synapsed_by_L5	vVsx	0	21.74	Predicted values are identical
Synapsed_by_L5	dVsx	0	21.74	Predicted values are identical
Synapsed_by_L5	vVsx.dVsx.dOptix	0	21.74	Predicted values are identical
Synapsed_by_L5	vOptix.vVsx.dVsx	0	21.74	Predicted values are identical
Synapsed_by_L5	Notch	-1.78	21.74	Predicted values are identical
Synapsed_by_L5	vOptix	-5.85	21.74	Predicted values are identical
Synapsed_by_L5	whole_OPC	-6.31	21.74	Predicted values are identical
Synapsed_by_L5	vdDpp.vdOptix	-7.19	21.74	Predicted values are identical
Synapsed_by_Mi1	vDpp.vOptix	2.23	36.36	Predicted values are identical
Synapsed_by_Mi1	whole_OPC	2.16	36.36	Predicted values are identical
Synapsed_by_Mi1	vDpp	0	36.36	Predicted values are identical
Synapsed_by_Mi1	vdDpp	0	36.36	Predicted values are identical
Synapsed_by_Mi1	dDpp	0	36.36	Predicted values are identical
Synapsed_by_Mi1	vdOptix	0	36.36	Predicted values are identical
Synapsed_by_Mi1	dOptix	0	36.36	Predicted values are identical
Synapsed_by_Mi1	vOptix.vVsx	0	36.36	Predicted values are identical
Synapsed_by_Mi1	vdOptix.vdVsx	0	36.36	Predicted values are identical
Synapsed_by_Mi1	dOptix.dVsx	0	36.36	Predicted values are identical
Synapsed_by_Mi1	vVsx	0	36.36	Predicted values are identical
Synapsed_by_Mi1	dVsx	0	36.36	Predicted values are identical
Synapsed_by_Mi1	vVsx.dVsx.dOptix	0	36.36	Predicted values are identical
Synapsed_by_Mi1	vOptix.vVsx.dVsx	0	36.36	Predicted values are identical
Synapsed_by_Mi1	Notch	-2.52	36.36	Predicted values are identical
Synapsed_by_Mi1	vOptix	-4.33	36.36	Predicted values are identical
Synapsed_by_Mi1	dDpp.dOptix	-5.66	36.36	Predicted values are identical
Synapsed_by_Mi1	vdVsx	-6.64	36.36	Predicted values are identical
Synapsed_by_Mi1	vdDpp.vdOptix	-6.97	36.36	Predicted values are identical
Synapsed_by_Mi4	whole_OPC	8.74	22.73	Predicted values are identical
Synapsed_by_Mi4	Notch	7.03	22.73	Predicted values are identical
Synapsed_by_Mi4	vOptix	2.43	22.73	Predicted values are identical
Synapsed_by_Mi4	vDpp	0	22.73	Predicted values are identical
Synapsed_by_Mi4	vdDpp	0	22.73	Predicted values are identical
Synapsed_by_Mi4	dDpp	0	22.73	Predicted values are identical
Synapsed_by_Mi4	vDpp.vOptix	0	22.73	Predicted values are identical
Synapsed_by_Mi4	vdOptix	0	22.73	Predicted values are identical
Synapsed_by_Mi4	dOptix	0	22.73	Predicted values are identical
Synapsed_by_Mi4	vOptix.vVsx	0	22.73	Predicted values are identical
Synapsed_by_Mi4	vdOptix.vdVsx	0	22.73	Predicted values are identical
Synapsed_by_Mi4	dOptix.dVsx	0	22.73	Predicted values are identical
Synapsed_by_Mi4	vVsx	0	22.73	Predicted values are identical
Synapsed_by_Mi4	vdVsx	0	22.73	Predicted values are identical
Synapsed_by_Mi4	dVsx	0	22.73	Predicted values are identical
Synapsed_by_Mi4	vVsx.dVsx.dOptix	0	22.73	Predicted values are identical
Synapsed_by_Mi4	vOptix.vVsx.dVsx	0	22.73	Predicted values are identical
Synapsed_by_Mi4	dDpp.dOptix	-5.36	22.73	Predicted values are identical
Synapsed_by_Mi4	vdDpp.vdOptix	-6.2	22.73	Predicted values are identical
Synapsed_by_Mi9	vOptix	1.5	13.64	Predicted values are identical
Synapsed_by_Mi9	Notch	0.4	13.64	Predicted values are identical
Synapsed_by_Mi9	vDpp	0	13.64	Predicted values are identical
Synapsed_by_Mi9	vdDpp	0	13.64	Predicted values are identical
Synapsed_by_Mi9	dDpp	0	13.64	Predicted values are identical
Synapsed_by_Mi9	dDpp.dOptix	0	13.64	Predicted values are identical
Synapsed_by_Mi9	vdOptix	0	13.64	Predicted values are identical
Synapsed_by_Mi9	dOptix	0	13.64	Predicted values are identical
Synapsed_by_Mi9	vOptix.vVsx	0	13.64	Predicted values are identical
Synapsed_by_Mi9	vdOptix.vdVsx	0	13.64	Predicted values are identical
Synapsed_by_Mi9	dOptix.dVsx	0	13.64	Predicted values are identical
Synapsed_by_Mi9	vVsx	0	13.64	Predicted values are identical
Synapsed_by_Mi9	dVsx	0	13.64	Predicted values are identical
Synapsed_by_Mi9	vVsx.dVsx.dOptix	0	13.64	Predicted values are identical
Synapsed_by_Mi9	vOptix.vVsx.dVsx	0	13.64	Predicted values are identical
Synapsed_by_Mi9	whole_OPC	-2.09	13.64	Predicted values are identical
Synapsed_by_Mi9	vdDpp.vdOptix	-5.12	13.64	Predicted values are identical
Synapsed_by_Mi9	vDpp.vOptix	-6.31	13.64	Predicted values are identical
Synapsed_by_Mi9	vdVsx	-6.37	13.64	Predicted values are identical
Synapsed_by_Pm1a	vDpp	0	0	Predicted values are identical
Synapsed_by_Pm1a	vdDpp	0	0	Predicted values are identical
Synapsed_by_Pm1a	dDpp	0	0	Predicted values are identical
Synapsed_by_Pm1a	vdOptix	0	0	Predicted values are identical
Synapsed_by_Pm1a	dOptix	0	0	Predicted values are identical
Synapsed_by_Pm1a	vOptix.vVsx	0	0	Predicted values are identical
Synapsed_by_Pm1a	vdOptix.vdVsx	0	0	Predicted values are identical
Synapsed_by_Pm1a	dOptix.dVsx	0	0	Predicted values are identical
Synapsed_by_Pm1a	vVsx	0	0	Predicted values are identical
Synapsed_by_Pm1a	vdVsx	0	0	Predicted values are identical
Synapsed_by_Pm1a	dVsx	0	0	Predicted values are identical
Synapsed_by_Pm1a	vVsx.dVsx.dOptix	0	0	Predicted values are identical
Synapsed_by_Pm1a	vOptix.vVsx.dVsx	0	0	Predicted values are identical
Synapsed_by_Pm1a	vDpp.vOptix	-1	0	Predicted values are identical
Synapsed_by_Pm1a	dDpp.dOptix	-1.09	0	Predicted values are identical
Synapsed_by_Pm1a	vdDpp.vdOptix	-2.6	0	Predicted values are identical
Synapsed_by_Pm1a	vOptix	-2.64	0	Predicted values are identical
Synapsed_by_Pm1a	Notch	-5.53	0	Predicted values are identical
Synapsed_by_Pm1a	whole_OPC	-6.36	0	Predicted values are identical
Synapsed_by_Pm2	whole_OPC	16.87	9.09	Predicted values are identical
Synapsed_by_Pm2	Notch	10.89	9.09	Predicted values are identical
Synapsed_by_Pm2	vdOptix.vdVsx	5.16	9.09	Predicted values are identical
Synapsed_by_Pm2	vdDpp.vdOptix	1.84	9.09	Predicted values are identical
Synapsed_by_Pm2	vDpp.vOptix	0.23	9.09	Predicted values are identical
Synapsed_by_Pm2	vDpp	0	9.09	Predicted values are identical
Synapsed_by_Pm2	vdDpp	0	9.09	Predicted values are identical
Synapsed_by_Pm2	dDpp	0	9.09	Predicted values are identical
Synapsed_by_Pm2	dDpp.dOptix	0	9.09	Predicted values are identical
Synapsed_by_Pm2	vdOptix	0	9.09	Predicted values are identical
Synapsed_by_Pm2	dOptix	0	9.09	Predicted values are identical
Synapsed_by_Pm2	vOptix.vVsx	0	9.09	Predicted values are identical
Synapsed_by_Pm2	dOptix.dVsx	0	9.09	Predicted values are identical
Synapsed_by_Pm2	vVsx	0	9.09	Predicted values are identical
Synapsed_by_Pm2	vdVsx	0	9.09	Predicted values are identical
Synapsed_by_Pm2	dVsx	0	9.09	Predicted values are identical
Synapsed_by_Pm2	vVsx.dVsx.dOptix	0	9.09	Predicted values are identical
Synapsed_by_Pm2	vOptix.vVsx.dVsx	0	9.09	Predicted values are identical
Synapsed_by_Pm2	vOptix	-4.78	9.09	Predicted values are identical
Synapsed_by_Pm4	vDpp.vOptix	1.63	9.09	Predicted values are identical
Synapsed_by_Pm4	vdVsx	0.43	9.09	Predicted values are identical
Synapsed_by_Pm4	vdDpp.vdOptix	0.05	9.09	Predicted values are identical
Synapsed_by_Pm4	dDpp.dOptix	0.03	9.09	Predicted values are identical
Synapsed_by_Pm4	vDpp	0	9.09	Predicted values are identical
Synapsed_by_Pm4	vdDpp	0	9.09	Predicted values are identical
Synapsed_by_Pm4	dDpp	0	9.09	Predicted values are identical
Synapsed_by_Pm4	vdOptix	0	9.09	Predicted values are identical
Synapsed_by_Pm4	dOptix	0	9.09	Predicted values are identical
Synapsed_by_Pm4	vOptix.vVsx	0	9.09	Predicted values are identical
Synapsed_by_Pm4	vdOptix.vdVsx	0	9.09	Predicted values are identical
Synapsed_by_Pm4	dOptix.dVsx	0	9.09	Predicted values are identical
Synapsed_by_Pm4	vVsx	0	9.09	Predicted values are identical
Synapsed_by_Pm4	dVsx	0	9.09	Predicted values are identical
Synapsed_by_Pm4	vVsx.dVsx.dOptix	0	9.09	Predicted values are identical
Synapsed_by_Pm4	vOptix.vVsx.dVsx	0	9.09	Predicted values are identical
Synapsed_by_Pm4	Notch	-1.61	9.09	Predicted values are identical
Synapsed_by_Pm4	whole_OPC	-3.16	9.09	Predicted values are identical
Synapsed_by_Pm4	vOptix	-5.83	9.09	Predicted values are identical
Synapsed_by_R7	vdVsx	1.73	4.76	Predicted values are identical
Synapsed_by_R7	vDpp.vOptix	1.7	4.76	Predicted values are identical
Synapsed_by_R7	vOptix	1.15	4.76	Predicted values are identical
Synapsed_by_R7	vDpp	0	4.76	Predicted values are identical
Synapsed_by_R7	vdDpp	0	4.76	Predicted values are identical
Synapsed_by_R7	dDpp	0	4.76	Predicted values are identical
Synapsed_by_R7	dDpp.dOptix	0	4.76	Predicted values are identical
Synapsed_by_R7	vdOptix	0	4.76	Predicted values are identical
Synapsed_by_R7	dOptix	0	4.76	Predicted values are identical
Synapsed_by_R7	vOptix.vVsx	0	4.76	Predicted values are identical
Synapsed_by_R7	vdOptix.vdVsx	0	4.76	Predicted values are identical
Synapsed_by_R7	dOptix.dVsx	0	4.76	Predicted values are identical
Synapsed_by_R7	vVsx	0	4.76	Predicted values are identical
Synapsed_by_R7	dVsx	0	4.76	Predicted values are identical
Synapsed_by_R7	vVsx.dVsx.dOptix	0	4.76	Predicted values are identical
Synapsed_by_R7	vOptix.vVsx.dVsx	0	4.76	Predicted values are identical
Synapsed_by_R7	whole_OPC	-3.13	4.76	Predicted values are identical
Synapsed_by_R7	Notch	-5.13	4.76	Predicted values are identical
Synapsed_by_R7	vdDpp.vdOptix	-6.44	4.76	Predicted values are identical
Synapsed_by_R8	Notch	4.3	22.73	Predicted values are identical
Synapsed_by_R8	vDpp.vOptix	1.81	22.73	Predicted values are identical
Synapsed_by_R8	vOptix	1.11	22.73	Predicted values are identical
Synapsed_by_R8	vDpp	0	22.73	Predicted values are identical
Synapsed_by_R8	vdDpp	0	22.73	Predicted values are identical
Synapsed_by_R8	dDpp	0	22.73	Predicted values are identical
Synapsed_by_R8	vdOptix	0	22.73	Predicted values are identical
Synapsed_by_R8	dOptix	0	22.73	Predicted values are identical
Synapsed_by_R8	vOptix.vVsx	0	22.73	Predicted values are identical
Synapsed_by_R8	vdOptix.vdVsx	0	22.73	Predicted values are identical
Synapsed_by_R8	dOptix.dVsx	0	22.73	Predicted values are identical
Synapsed_by_R8	vVsx	0	22.73	Predicted values are identical
Synapsed_by_R8	vdVsx	0	22.73	Predicted values are identical
Synapsed_by_R8	dVsx	0	22.73	Predicted values are identical
Synapsed_by_R8	vVsx.dVsx.dOptix	0	22.73	Predicted values are identical
Synapsed_by_R8	vOptix.vVsx.dVsx	0	22.73	Predicted values are identical
Synapsed_by_R8	whole_OPC	-1.28	22.73	Predicted values are identical
Synapsed_by_R8	dDpp.dOptix	-3.31	22.73	Predicted values are identical
Synapsed_by_R8	vdDpp.vdOptix	-6.12	22.73	Predicted values are identical
Synapsed_by_T2a	Notch	4.67	0	Predicted values are identical
Synapsed_by_T2a	vdOptix.vdVsx	3.73	0	Predicted values are identical
Synapsed_by_T2a	whole_OPC	3.6	0	Predicted values are identical
Synapsed_by_T2a	vdDpp.vdOptix	0.07	0	Predicted values are identical
Synapsed_by_T2a	vDpp	0	0	Predicted values are identical
Synapsed_by_T2a	vdDpp	0	0	Predicted values are identical
Synapsed_by_T2a	dDpp	0	0	Predicted values are identical
Synapsed_by_T2a	dDpp.dOptix	0	0	Predicted values are identical
Synapsed_by_T2a	vdOptix	0	0	Predicted values are identical
Synapsed_by_T2a	dOptix	0	0	Predicted values are identical
Synapsed_by_T2a	vOptix.vVsx	0	0	Predicted values are identical
Synapsed_by_T2a	dOptix.dVsx	0	0	Predicted values are identical
Synapsed_by_T2a	vVsx	0	0	Predicted values are identical
Synapsed_by_T2a	vdVsx	0	0	Predicted values are identical
Synapsed_by_T2a	dVsx	0	0	Predicted values are identical
Synapsed_by_T2a	vVsx.dVsx.dOptix	0	0	Predicted values are identical
Synapsed_by_T2a	vOptix.vVsx.dVsx	0	0	Predicted values are identical
Synapsed_by_T2a	vOptix	-1	0	Predicted values are identical
Synapsed_by_T2a	vDpp.vOptix	-1.41	0	Predicted values are identical
Synapsed_by_T3	vDpp.vOptix	0.18	0	Predicted values are identical
Synapsed_by_T3	vDpp	0	0	Predicted values are identical
Synapsed_by_T3	vdDpp	0	0	Predicted values are identical
Synapsed_by_T3	dDpp	0	0	Predicted values are identical
Synapsed_by_T3	vdDpp.vdOptix	0	0	Predicted values are identical
Synapsed_by_T3	vdOptix	0	0	Predicted values are identical
Synapsed_by_T3	dOptix	0	0	Predicted values are identical
Synapsed_by_T3	vOptix.vVsx	0	0	Predicted values are identical
Synapsed_by_T3	dOptix.dVsx	0	0	Predicted values are identical
Synapsed_by_T3	vVsx	0	0	Predicted values are identical
Synapsed_by_T3	vdVsx	0	0	Predicted values are identical
Synapsed_by_T3	dVsx	0	0	Predicted values are identical
Synapsed_by_T3	vVsx.dVsx.dOptix	0	0	Predicted values are identical
Synapsed_by_T3	vOptix.vVsx.dVsx	0	0	Predicted values are identical
Synapsed_by_T3	vdOptix.vdVsx	-0.51	0	Predicted values are identical
Synapsed_by_T3	dDpp.dOptix	-1.42	0	Predicted values are identical
Synapsed_by_T3	Notch	-2.74	0	Predicted values are identical
Synapsed_by_T3	whole_OPC	-2.84	0	Predicted values are identical
Synapsed_by_T3	vOptix	-4.39	0	Predicted values are identical
Synapsed_by_Tm1	vdDpp.vdOptix	3.1	22.73	Predicted values are identical
Synapsed_by_Tm1	vOptix	2.05	22.73	Predicted values are identical
Synapsed_by_Tm1	vDpp	0	22.73	Predicted values are identical
Synapsed_by_Tm1	vdDpp	0	22.73	Predicted values are identical
Synapsed_by_Tm1	dDpp	0	22.73	Predicted values are identical
Synapsed_by_Tm1	vDpp.vOptix	0	22.73	Predicted values are identical
Synapsed_by_Tm1	dDpp.dOptix	0	22.73	Predicted values are identical
Synapsed_by_Tm1	vdOptix	0	22.73	Predicted values are identical
Synapsed_by_Tm1	dOptix	0	22.73	Predicted values are identical
Synapsed_by_Tm1	vOptix.vVsx	0	22.73	Predicted values are identical
Synapsed_by_Tm1	vdOptix.vdVsx	0	22.73	Predicted values are identical
Synapsed_by_Tm1	dOptix.dVsx	0	22.73	Predicted values are identical
Synapsed_by_Tm1	vVsx	0	22.73	Predicted values are identical
Synapsed_by_Tm1	dVsx	0	22.73	Predicted values are identical
Synapsed_by_Tm1	vVsx.dVsx.dOptix	0	22.73	Predicted values are identical
Synapsed_by_Tm1	vOptix.vVsx.dVsx	0	22.73	Predicted values are identical
Synapsed_by_Tm1	Notch	-3.7	22.73	Predicted values are identical
Synapsed_by_Tm1	whole_OPC	-4.49	22.73	Predicted values are identical
Synapsed_by_Tm1	vdVsx	-7.33	22.73	Predicted values are identical
Synapsed_by_Tm16	vdOptix.vdVsx	3.69	0	Predicted values are identical
Synapsed_by_Tm16	whole_OPC	3.54	0	Predicted values are identical
Synapsed_by_Tm16	Notch	1.87	0	Predicted values are identical
Synapsed_by_Tm16	vDpp.vOptix	1.41	0	Predicted values are identical
Synapsed_by_Tm16	vDpp	0	0	Predicted values are identical
Synapsed_by_Tm16	vdDpp	0	0	Predicted values are identical
Synapsed_by_Tm16	dDpp	0	0	Predicted values are identical
Synapsed_by_Tm16	dDpp.dOptix	0	0	Predicted values are identical
Synapsed_by_Tm16	vdOptix	0	0	Predicted values are identical
Synapsed_by_Tm16	dOptix	0	0	Predicted values are identical
Synapsed_by_Tm16	vOptix.vVsx	0	0	Predicted values are identical
Synapsed_by_Tm16	dOptix.dVsx	0	0	Predicted values are identical
Synapsed_by_Tm16	vVsx	0	0	Predicted values are identical
Synapsed_by_Tm16	vdVsx	0	0	Predicted values are identical
Synapsed_by_Tm16	dVsx	0	0	Predicted values are identical
Synapsed_by_Tm16	vVsx.dVsx.dOptix	0	0	Predicted values are identical
Synapsed_by_Tm16	vOptix.vVsx.dVsx	0	0	Predicted values are identical
Synapsed_by_Tm16	vdDpp.vdOptix	-0.16	0	Predicted values are identical
Synapsed_by_Tm16	vOptix	-1.13	0	Predicted values are identical
Synapsed_by_Tm2	vDpp	0	13.64	Predicted values are identical
Synapsed_by_Tm2	vdDpp	0	13.64	Predicted values are identical
Synapsed_by_Tm2	dDpp	0	13.64	Predicted values are identical
Synapsed_by_Tm2	vDpp.vOptix	0	13.64	Predicted values are identical
Synapsed_by_Tm2	dDpp.dOptix	0	13.64	Predicted values are identical
Synapsed_by_Tm2	vdOptix	0	13.64	Predicted values are identical
Synapsed_by_Tm2	dOptix	0	13.64	Predicted values are identical
Synapsed_by_Tm2	vOptix.vVsx	0	13.64	Predicted values are identical
Synapsed_by_Tm2	dOptix.dVsx	0	13.64	Predicted values are identical
Synapsed_by_Tm2	vVsx	0	13.64	Predicted values are identical
Synapsed_by_Tm2	vdVsx	0	13.64	Predicted values are identical
Synapsed_by_Tm2	dVsx	0	13.64	Predicted values are identical
Synapsed_by_Tm2	vVsx.dVsx.dOptix	0	13.64	Predicted values are identical
Synapsed_by_Tm2	vOptix.vVsx.dVsx	0	13.64	Predicted values are identical
Synapsed_by_Tm2	vOptix	-0.34	13.64	Predicted values are identical
Synapsed_by_Tm2	vdDpp.vdOptix	-0.78	13.64	Predicted values are identical
Synapsed_by_Tm2	whole_OPC	-3.21	13.64	Predicted values are identical
Synapsed_by_Tm2	Notch	-4.79	13.64	Predicted values are identical
Synapsed_by_Tm2	vdOptix.vdVsx	-6.25	13.64	Predicted values are identical
Synapsed_by_Tm20	Notch	5.8	9.09	Predicted values are identical
Synapsed_by_Tm20	whole_OPC	4.36	9.09	Predicted values are identical
Synapsed_by_Tm20	vdOptix.vdVsx	4.22	9.09	Predicted values are identical
Synapsed_by_Tm20	vDpp	0	9.09	Predicted values are identical
Synapsed_by_Tm20	vdDpp	0	9.09	Predicted values are identical
Synapsed_by_Tm20	dDpp	0	9.09	Predicted values are identical
Synapsed_by_Tm20	vdOptix	0	9.09	Predicted values are identical
Synapsed_by_Tm20	dOptix	0	9.09	Predicted values are identical
Synapsed_by_Tm20	vOptix.vVsx	0	9.09	Predicted values are identical
Synapsed_by_Tm20	dOptix.dVsx	0	9.09	Predicted values are identical
Synapsed_by_Tm20	vVsx	0	9.09	Predicted values are identical
Synapsed_by_Tm20	dVsx	0	9.09	Predicted values are identical
Synapsed_by_Tm20	vVsx.dVsx.dOptix	0	9.09	Predicted values are identical
Synapsed_by_Tm20	vOptix.vVsx.dVsx	0	9.09	Predicted values are identical
Synapsed_by_Tm20	vDpp.vOptix	-1.7	9.09	Predicted values are identical
Synapsed_by_Tm20	vdVsx	-1.96	9.09	Predicted values are identical
Synapsed_by_Tm20	vdDpp.vdOptix	-1.99	9.09	Predicted values are identical
Synapsed_by_Tm20	vOptix	-2.65	9.09	Predicted values are identical
Synapsed_by_Tm20	dDpp.dOptix	-4.13	9.09	Predicted values are identical
Synapsed_by_Tm3	vdVsx	16.58	18.18	Predicted values are identical
Synapsed_by_Tm3	whole_OPC	6.18	18.18	Predicted values are identical
Synapsed_by_Tm3	vdDpp.vdOptix	4.03	18.18	Predicted values are identical
Synapsed_by_Tm3	vDpp.vOptix	3.78	18.18	Predicted values are identical
Synapsed_by_Tm3	vOptix	3.24	18.18	Predicted values are identical
Synapsed_by_Tm3	dDpp.dOptix	1.17	18.18	Predicted values are identical
Synapsed_by_Tm3	vDpp	0	18.18	Predicted values are identical
Synapsed_by_Tm3	vdDpp	0	18.18	Predicted values are identical
Synapsed_by_Tm3	dDpp	0	18.18	Predicted values are identical
Synapsed_by_Tm3	vdOptix	0	18.18	Predicted values are identical
Synapsed_by_Tm3	dOptix	0	18.18	Predicted values are identical
Synapsed_by_Tm3	vOptix.vVsx	0	18.18	Predicted values are identical
Synapsed_by_Tm3	vdOptix.vdVsx	0	18.18	Predicted values are identical
Synapsed_by_Tm3	dOptix.dVsx	0	18.18	Predicted values are identical
Synapsed_by_Tm3	vVsx	0	18.18	Predicted values are identical
Synapsed_by_Tm3	dVsx	0	18.18	Predicted values are identical
Synapsed_by_Tm3	vVsx.dVsx.dOptix	0	18.18	Predicted values are identical
Synapsed_by_Tm3	vOptix.vVsx.dVsx	0	18.18	Predicted values are identical
Synapsed_by_Tm3	Notch	-0.31	18.18	Predicted values are identical
Synapsed_by_Tm4	vDpp	0	0	Predicted values are identical
Synapsed_by_Tm4	vdDpp	0	0	Predicted values are identical
Synapsed_by_Tm4	dDpp	0	0	Predicted values are identical
Synapsed_by_Tm4	vdOptix	0	0	Predicted values are identical
Synapsed_by_Tm4	dOptix	0	0	Predicted values are identical
Synapsed_by_Tm4	vOptix.vVsx	0	0	Predicted values are identical
Synapsed_by_Tm4	vdOptix.vdVsx	0	0	Predicted values are identical
Synapsed_by_Tm4	dOptix.dVsx	0	0	Predicted values are identical
Synapsed_by_Tm4	vVsx	0	0	Predicted values are identical
Synapsed_by_Tm4	vdVsx	0	0	Predicted values are identical
Synapsed_by_Tm4	dVsx	0	0	Predicted values are identical
Synapsed_by_Tm4	vVsx.dVsx.dOptix	0	0	Predicted values are identical
Synapsed_by_Tm4	vOptix.vVsx.dVsx	0	0	Predicted values are identical
Synapsed_by_Tm4	vDpp.vOptix	-1	0	Predicted values are identical
Synapsed_by_Tm4	dDpp.dOptix	-1.71	0	Predicted values are identical
Synapsed_by_Tm4	whole_OPC	-1.71	0	Predicted values are identical
Synapsed_by_Tm4	vdDpp.vdOptix	-2.23	0	Predicted values are identical
Synapsed_by_Tm4	Notch	-3.86	0	Predicted values are identical
Synapsed_by_Tm4	vOptix	-3.93	0	Predicted values are identical
Synapsed_by_Tm5c	Notch	5.38	0	Predicted values are identical
Synapsed_by_Tm5c	whole_OPC	2.36	0	Predicted values are identical
Synapsed_by_Tm5c	vdVsx	1.73	0	Predicted values are identical
Synapsed_by_Tm5c	vdDpp.vdOptix	1.41	0	Predicted values are identical
Synapsed_by_Tm5c	vDpp	0	0	Predicted values are identical
Synapsed_by_Tm5c	vdDpp	0	0	Predicted values are identical
Synapsed_by_Tm5c	dDpp	0	0	Predicted values are identical
Synapsed_by_Tm5c	vDpp.vOptix	0	0	Predicted values are identical
Synapsed_by_Tm5c	dDpp.dOptix	0	0	Predicted values are identical
Synapsed_by_Tm5c	vdOptix	0	0	Predicted values are identical
Synapsed_by_Tm5c	dOptix	0	0	Predicted values are identical
Synapsed_by_Tm5c	vOptix.vVsx	0	0	Predicted values are identical
Synapsed_by_Tm5c	dOptix.dVsx	0	0	Predicted values are identical
Synapsed_by_Tm5c	vVsx	0	0	Predicted values are identical
Synapsed_by_Tm5c	dVsx	0	0	Predicted values are identical
Synapsed_by_Tm5c	vVsx.dVsx.dOptix	0	0	Predicted values are identical
Synapsed_by_Tm5c	vOptix.vVsx.dVsx	0	0	Predicted values are identical
Synapsed_by_Tm5c	vOptix	-1.34	0	Predicted values are identical
Synapsed_by_Tm5c	vdOptix.vdVsx	-1.71	0	Predicted values are identical
Synapsed_by_Y3/Y6	whole_OPC	3.66	0	Predicted values are identical
Synapsed_by_Y3/Y6	Notch	3.47	0	Predicted values are identical
Synapsed_by_Y3/Y6	vdOptix.vdVsx	3.15	0	Predicted values are identical
Synapsed_by_Y3/Y6	vDpp	0	0	Predicted values are identical
Synapsed_by_Y3/Y6	vdDpp	0	0	Predicted values are identical
Synapsed_by_Y3/Y6	dDpp	0	0	Predicted values are identical
Synapsed_by_Y3/Y6	vDpp.vOptix	0	0	Predicted values are identical
Synapsed_by_Y3/Y6	vdDpp.vdOptix	0	0	Predicted values are identical
Synapsed_by_Y3/Y6	dDpp.dOptix	0	0	Predicted values are identical
Synapsed_by_Y3/Y6	vdOptix	0	0	Predicted values are identical
Synapsed_by_Y3/Y6	dOptix	0	0	Predicted values are identical
Synapsed_by_Y3/Y6	vOptix.vVsx	0	0	Predicted values are identical
Synapsed_by_Y3/Y6	dOptix.dVsx	0	0	Predicted values are identical
Synapsed_by_Y3/Y6	vVsx	0	0	Predicted values are identical
Synapsed_by_Y3/Y6	dVsx	0	0	Predicted values are identical
Synapsed_by_Y3/Y6	vVsx.dVsx.dOptix	0	0	Predicted values are identical
Synapsed_by_Y3/Y6	vOptix.vVsx.dVsx	0	0	Predicted values are identical
Synapsed_by_Y3/Y6	vOptix	-1	0	Predicted values are identical
Synapsed_by_Y3/Y6	vdVsx	-1	0	Predicted values are identical
Dm_identity_filtered	vDpp.vOptix	15.89	30	Predicted values are identical
Dm_identity_filtered	Notch	9.25	30	Predicted values are identical
Dm_identity_filtered	vdVsx	6.88	30	Predicted values are identical
Dm_identity_filtered	vdOptix	6.3	30	Predicted values are identical
Dm_identity_filtered	vdDpp	5.49	30	Predicted values are identical
Dm_identity_filtered	whole_OPC	1.98	30	Predicted values are identical
Dm_identity_filtered	vDpp	0	30	Predicted values are identical
Dm_identity_filtered	dDpp	0	30	Predicted values are identical
Dm_identity_filtered	dDpp.dOptix	0	30	Predicted values are identical
Dm_identity_filtered	dOptix	0	30	Predicted values are identical
Dm_identity_filtered	vOptix.vVsx	0	30	Predicted values are identical
Dm_identity_filtered	vVsx	0	30	Predicted values are identical
Dm_identity_filtered	dVsx	0	30	Predicted values are identical
Dm_identity_filtered	vVsx.dVsx.dOptix	0	30	Predicted values are identical
Dm_identity_filtered	vOptix.vVsx.dVsx	0	30	Predicted values are identical
Dm_identity_filtered	vdDpp.vdOptix	-3.49	30	Predicted values are identical
Dm_identity_filtered	vdOptix.vdVsx	-3.99	30	Predicted values are identical
Dm_identity_filtered	vOptix	-5.29	30	Predicted values are identical
Dm_identity_filtered	dOptix.dVsx	-5.72	30	Predicted values are identical
Mi_identity_filtered	vdDpp.vdOptix	5.31	16.67	Predicted values are identical
Mi_identity_filtered	vDpp.vOptix	2.11	16.67	Predicted values are identical
Mi_identity_filtered	vOptix	1.74	16.67	Predicted values are identical
Mi_identity_filtered	vdDpp	0.57	16.67	Predicted values are identical
Mi_identity_filtered	vDpp	0	16.67	Predicted values are identical
Mi_identity_filtered	dDpp	0	16.67	Predicted values are identical
Mi_identity_filtered	dDpp.dOptix	0	16.67	Predicted values are identical
Mi_identity_filtered	vdOptix	0	16.67	Predicted values are identical
Mi_identity_filtered	dOptix	0	16.67	Predicted values are identical
Mi_identity_filtered	vOptix.vVsx	0	16.67	Predicted values are identical
Mi_identity_filtered	vVsx	0	16.67	Predicted values are identical
Mi_identity_filtered	dVsx	0	16.67	Predicted values are identical
Mi_identity_filtered	vVsx.dVsx.dOptix	0	16.67	Predicted values are identical
Mi_identity_filtered	vOptix.vVsx.dVsx	0	16.67	Predicted values are identical
Mi_identity_filtered	dOptix.dVsx	-0.67	16.67	Predicted values are identical
Mi_identity_filtered	vdOptix.vdVsx	-0.84	16.67	Predicted values are identical
Mi_identity_filtered	vdVsx	-1.49	16.67	Predicted values are identical
Mi_identity_filtered	Notch	-3.39	16.67	Predicted values are identical
Mi_identity_filtered	whole_OPC	-5.24	16.67	Predicted values are identical
Pm_identity_filtered	vdVsx	8.26	13.33	Predicted values are identical
Pm_identity_filtered	Notch	2.96	13.33	Predicted values are identical
Pm_identity_filtered	vDpp.vOptix	2.71	13.33	Predicted values are identical
Pm_identity_filtered	vdDpp.vdOptix	2.05	13.33	Predicted values are identical
Pm_identity_filtered	vdDpp	1.03	13.33	Predicted values are identical
Pm_identity_filtered	dDpp.dOptix	0.52	13.33	Predicted values are identical
Pm_identity_filtered	vDpp	0	13.33	Predicted values are identical
Pm_identity_filtered	dDpp	0	13.33	Predicted values are identical
Pm_identity_filtered	vdOptix	0	13.33	Predicted values are identical
Pm_identity_filtered	dOptix	0	13.33	Predicted values are identical
Pm_identity_filtered	vOptix.vVsx	0	13.33	Predicted values are identical
Pm_identity_filtered	vdOptix.vdVsx	0	13.33	Predicted values are identical
Pm_identity_filtered	vVsx	0	13.33	Predicted values are identical
Pm_identity_filtered	dVsx	0	13.33	Predicted values are identical
Pm_identity_filtered	vVsx.dVsx.dOptix	0	13.33	Predicted values are identical
Pm_identity_filtered	vOptix.vVsx.dVsx	0	13.33	Predicted values are identical
Pm_identity_filtered	dOptix.dVsx	-0.24	13.33	Predicted values are identical
Pm_identity_filtered	whole_OPC	-0.62	13.33	Predicted values are identical
Pm_identity_filtered	vOptix	-5.25	13.33	Predicted values are identical
Tm_identity_filtered	Notch	23.6	26.67	0.74535599249993
Tm_identity_filtered	whole_OPC	11.51	26.67	0.74535599249993
Tm_identity_filtered	vdVsx	5.71	26.67	0.74535599249993
Tm_identity_filtered	vOptix	2.97	26.67	0.74535599249993
Tm_identity_filtered	vdDpp.vdOptix	1.41	26.67	0.74535599249993
Tm_identity_filtered	vDpp.vOptix	1.23	26.67	0.74535599249993
Tm_identity_filtered	vDpp	0	26.67	0.74535599249993
Tm_identity_filtered	vdDpp	0	26.67	0.74535599249993
Tm_identity_filtered	dDpp	0	26.67	0.74535599249993
Tm_identity_filtered	dDpp.dOptix	0	26.67	0.74535599249993
Tm_identity_filtered	dOptix	0	26.67	0.74535599249993
Tm_identity_filtered	vOptix.vVsx	0	26.67	0.74535599249993
Tm_identity_filtered	vVsx	0	26.67	0.74535599249993
Tm_identity_filtered	dVsx	0	26.67	0.74535599249993
Tm_identity_filtered	vVsx.dVsx.dOptix	0	26.67	0.74535599249993
Tm_identity_filtered	vOptix.vVsx.dVsx	0	26.67	0.74535599249993
Tm_identity_filtered	vdOptix.vdVsx	-4.82	26.67	0.74535599249993
Tm_identity_filtered	dOptix.dVsx	-6.33	26.67	0.74535599249993
Tm_identity_filtered	vdOptix	-8.8	26.67	0.74535599249993
TmY_identity_filtered	whole_OPC	2.99	10	Predicted values are identical
TmY_identity_filtered	dDpp.dOptix	0.72	10	Predicted values are identical
TmY_identity_filtered	Notch	0.58	10	Predicted values are identical
TmY_identity_filtered	vDpp	0	10	Predicted values are identical
TmY_identity_filtered	vdDpp	0	10	Predicted values are identical
TmY_identity_filtered	dDpp	0	10	Predicted values are identical
TmY_identity_filtered	vDpp.vOptix	0	10	Predicted values are identical
TmY_identity_filtered	vdOptix	0	10	Predicted values are identical
TmY_identity_filtered	dOptix	0	10	Predicted values are identical
TmY_identity_filtered	vOptix.vVsx	0	10	Predicted values are identical
TmY_identity_filtered	vVsx	0	10	Predicted values are identical
TmY_identity_filtered	dVsx	0	10	Predicted values are identical
TmY_identity_filtered	vVsx.dVsx.dOptix	0	10	Predicted values are identical
TmY_identity_filtered	vOptix.vVsx.dVsx	0	10	Predicted values are identical
TmY_identity_filtered	vdDpp.vdOptix	-1	10	Predicted values are identical
TmY_identity_filtered	vdVsx	-1.42	10	Predicted values are identical
TmY_identity_filtered	vOptix	-1.72	10	Predicted values are identical
TmY_identity_filtered	dOptix.dVsx	-1.78	10	Predicted values are identical
TmY_identity_filtered	vdOptix.vdVsx	-7.12	10	Predicted values are identical
