## Supplementary material for "Establishment of terminal selector combinations in optic lobe neurons": Annex 3: Morphology_QualitSevClust_P70_SO_Regular_mOPC_results.csv

Features	Top_predictors	%IncMSE	OOBE	MCC_TestObs_TestPreds
Synperiodic	whole_OPC	19.69	45.45	0.408248290463863
Synperiodic	vdVsx	10.3	45.45	0.408248290463863
Synperiodic	vOptix	9.92	45.45	0.408248290463863
Synperiodic	vDpp.vOptix	9.69	45.45	0.408248290463863
Synperiodic	vDpp	0	45.45	0.408248290463863
Synperiodic	vdDpp	0	45.45	0.408248290463863
Synperiodic	dDpp	0	45.45	0.408248290463863
Synperiodic	dDpp.dOptix	0	45.45	0.408248290463863
Synperiodic	vdOptix	0	45.45	0.408248290463863
Synperiodic	dOptix	0	45.45	0.408248290463863
Synperiodic	vOptix.vVsx	0	45.45	0.408248290463863
Synperiodic	vdOptix.vdVsx	0	45.45	0.408248290463863
Synperiodic	dOptix.dVsx	0	45.45	0.408248290463863
Synperiodic	vVsx	0	45.45	0.408248290463863
Synperiodic	dVsx	0	45.45	0.408248290463863
Synperiodic	vVsx.dVsx.dOptix	0	45.45	0.408248290463863
Synperiodic	vOptix.vVsx.dVsx	0	45.45	0.408248290463863
Synperiodic	vdDpp.vdOptix	-1.71	45.45	0.408248290463863
Columnar	dOptix.dVsx	1.99	0	Predicted values are identical
Columnar	whole_OPC	1.8	0	Predicted values are identical
Columnar	vdOptix.vdVsx	1.71	0	Predicted values are identical
Columnar	vdDpp.vdOptix	1.42	0	Predicted values are identical
Columnar	vdVsx	1.4	0	Predicted values are identical
Columnar	vdOptix	1	0	Predicted values are identical
Columnar	dDpp.dOptix	1	0	Predicted values are identical
Columnar	vOptix	1	0	Predicted values are identical
Columnar	vDpp	0	0	Predicted values are identical
Columnar	vdDpp	0	0	Predicted values are identical
Columnar	dDpp	0	0	Predicted values are identical
Columnar	vDpp.vOptix	0	0	Predicted values are identical
Columnar	dOptix	0	0	Predicted values are identical
Columnar	vOptix.vVsx	0	0	Predicted values are identical
Columnar	vVsx	0	0	Predicted values are identical
Columnar	dVsx	0	0	Predicted values are identical
Columnar	vVsx.dVsx.dOptix	0	0	Predicted values are identical
Columnar	vOptix.vVsx.dVsx	0	0	Predicted values are identical
Horizontal	vDpp	0	0	Predicted values are identical
Horizontal	vdDpp	0	0	Predicted values are identical
Horizontal	dDpp	0	0	Predicted values are identical
Horizontal	vDpp.vOptix	0	0	Predicted values are identical
Horizontal	dOptix	0	0	Predicted values are identical
Horizontal	vOptix.vVsx	0	0	Predicted values are identical
Horizontal	vVsx	0	0	Predicted values are identical
Horizontal	dVsx	0	0	Predicted values are identical
Horizontal	vVsx.dVsx.dOptix	0	0	Predicted values are identical
Horizontal	vOptix.vVsx.dVsx	0	0	Predicted values are identical
Horizontal	dOptix.dVsx	-0.06	0	Predicted values are identical
Horizontal	dDpp.dOptix	-1	0	Predicted values are identical
Horizontal	vdOptix	-1	0	Predicted values are identical
Horizontal	vdDpp.vdOptix	-1.45	0	Predicted values are identical
Horizontal	vdVsx	-1.87	0	Predicted values are identical
Horizontal	vdOptix.vdVsx	-2.37	0	Predicted values are identical
Horizontal	whole_OPC	-2.91	0	Predicted values are identical
Horizontal	vOptix	-6.43	0	Predicted values are identical
Branched	vDpp	0	14.29	Predicted values are identical
Branched	vdDpp	0	14.29	Predicted values are identical
Branched	dDpp	0	14.29	Predicted values are identical
Branched	dDpp.dOptix	0	14.29	Predicted values are identical
Branched	vdOptix	0	14.29	Predicted values are identical
Branched	dOptix	0	14.29	Predicted values are identical
Branched	vOptix.vVsx	0	14.29	Predicted values are identical
Branched	vVsx	0	14.29	Predicted values are identical
Branched	dVsx	0	14.29	Predicted values are identical
Branched	vVsx.dVsx.dOptix	0	14.29	Predicted values are identical
Branched	vOptix.vVsx.dVsx	0	14.29	Predicted values are identical
Branched	vOptix	-1.16	14.29	Predicted values are identical
Branched	dOptix.dVsx	-1.44	14.29	Predicted values are identical
Branched	vDpp.vOptix	-1.9	14.29	Predicted values are identical
Branched	vdDpp.vdOptix	-3.77	14.29	Predicted values are identical
Branched	whole_OPC	-5.27	14.29	Predicted values are identical
Branched	vdVsx	-6.73	14.29	Predicted values are identical
Branched	vdOptix.vdVsx	-7.04	14.29	Predicted values are identical
Branched_lobula_lobula_plate	vDpp	0	17.86	Predicted values are identical
Branched_lobula_lobula_plate	vdDpp	0	17.86	Predicted values are identical
Branched_lobula_lobula_plate	dDpp	0	17.86	Predicted values are identical
Branched_lobula_lobula_plate	vDpp.vOptix	0	17.86	Predicted values are identical
Branched_lobula_lobula_plate	dOptix	0	17.86	Predicted values are identical
Branched_lobula_lobula_plate	vOptix.vVsx	0	17.86	Predicted values are identical
Branched_lobula_lobula_plate	dOptix.dVsx	0	17.86	Predicted values are identical
Branched_lobula_lobula_plate	vVsx	0	17.86	Predicted values are identical
Branched_lobula_lobula_plate	dVsx	0	17.86	Predicted values are identical
Branched_lobula_lobula_plate	vVsx.dVsx.dOptix	0	17.86	Predicted values are identical
Branched_lobula_lobula_plate	vOptix.vVsx.dVsx	0	17.86	Predicted values are identical
Branched_lobula_lobula_plate	dDpp.dOptix	-1	17.86	Predicted values are identical
Branched_lobula_lobula_plate	whole_OPC	-2.51	17.86	Predicted values are identical
Branched_lobula_lobula_plate	vdDpp.vdOptix	-4.06	17.86	Predicted values are identical
Branched_lobula_lobula_plate	vOptix	-5.86	17.86	Predicted values are identical
Branched_lobula_lobula_plate	vdOptix.vdVsx	-6.57	17.86	Predicted values are identical
Branched_lobula_lobula_plate	vdOptix	-6.7	17.86	Predicted values are identical
Branched_lobula_lobula_plate	vdVsx	-6.95	17.86	Predicted values are identical
Severall_columnar_branches	vdDpp.vdOptix	0.84	35.71	Predicted values are identical
Severall_columnar_branches	vDpp	0	35.71	Predicted values are identical
Severall_columnar_branches	vdDpp	0	35.71	Predicted values are identical
Severall_columnar_branches	dDpp	0	35.71	Predicted values are identical
Severall_columnar_branches	dOptix	0	35.71	Predicted values are identical
Severall_columnar_branches	vOptix.vVsx	0	35.71	Predicted values are identical
Severall_columnar_branches	dOptix.dVsx	0	35.71	Predicted values are identical
Severall_columnar_branches	vVsx	0	35.71	Predicted values are identical
Severall_columnar_branches	dVsx	0	35.71	Predicted values are identical
Severall_columnar_branches	vVsx.dVsx.dOptix	0	35.71	Predicted values are identical
Severall_columnar_branches	vOptix.vVsx.dVsx	0	35.71	Predicted values are identical
Severall_columnar_branches	vdOptix.vdVsx	-2.89	35.71	Predicted values are identical
Severall_columnar_branches	vOptix	-6.52	35.71	Predicted values are identical
Severall_columnar_branches	vDpp.vOptix	-7.63	35.71	Predicted values are identical
Severall_columnar_branches	dDpp.dOptix	-8.24	35.71	Predicted values are identical
Severall_columnar_branches	vdOptix	-8.32	35.71	Predicted values are identical
Severall_columnar_branches	vdVsx	-8.73	35.71	Predicted values are identical
Severall_columnar_branches	whole_OPC	-8.74	35.71	Predicted values are identical
Severall_columnar_branches_lamina	vOptix	2.14	0	Predicted values are identical
Severall_columnar_branches_lamina	vdOptix.vdVsx	1.89	0	Predicted values are identical
Severall_columnar_branches_lamina	vdOptix	1.73	0	Predicted values are identical
Severall_columnar_branches_lamina	dOptix.dVsx	1.73	0	Predicted values are identical
Severall_columnar_branches_lamina	vdVsx	1.72	0	Predicted values are identical
Severall_columnar_branches_lamina	whole_OPC	1.66	0	Predicted values are identical
Severall_columnar_branches_lamina	vdDpp.vdOptix	1.41	0	Predicted values are identical
Severall_columnar_branches_lamina	vDpp	0	0	Predicted values are identical
Severall_columnar_branches_lamina	vdDpp	0	0	Predicted values are identical
Severall_columnar_branches_lamina	dDpp	0	0	Predicted values are identical
Severall_columnar_branches_lamina	vDpp.vOptix	0	0	Predicted values are identical
Severall_columnar_branches_lamina	dDpp.dOptix	0	0	Predicted values are identical
Severall_columnar_branches_lamina	dOptix	0	0	Predicted values are identical
Severall_columnar_branches_lamina	vOptix.vVsx	0	0	Predicted values are identical
Severall_columnar_branches_lamina	vVsx	0	0	Predicted values are identical
Severall_columnar_branches_lamina	dVsx	0	0	Predicted values are identical
Severall_columnar_branches_lamina	vVsx.dVsx.dOptix	0	0	Predicted values are identical
Severall_columnar_branches_lamina	vOptix.vVsx.dVsx	0	0	Predicted values are identical
Severall_columnar_branches_medulla	vDpp	0	21.43	-0.166666666666667
Severall_columnar_branches_medulla	vdDpp	0	21.43	-0.166666666666667
Severall_columnar_branches_medulla	dDpp	0	21.43	-0.166666666666667
Severall_columnar_branches_medulla	dDpp.dOptix	0	21.43	-0.166666666666667
Severall_columnar_branches_medulla	vdOptix	0	21.43	-0.166666666666667
Severall_columnar_branches_medulla	dOptix	0	21.43	-0.166666666666667
Severall_columnar_branches_medulla	vOptix.vVsx	0	21.43	-0.166666666666667
Severall_columnar_branches_medulla	vVsx	0	21.43	-0.166666666666667
Severall_columnar_branches_medulla	dVsx	0	21.43	-0.166666666666667
Severall_columnar_branches_medulla	vVsx.dVsx.dOptix	0	21.43	-0.166666666666667
Severall_columnar_branches_medulla	vOptix.vVsx.dVsx	0	21.43	-0.166666666666667
Severall_columnar_branches_medulla	vdOptix.vdVsx	-1.75	21.43	-0.166666666666667
Severall_columnar_branches_medulla	whole_OPC	-2	21.43	-0.166666666666667
Severall_columnar_branches_medulla	dOptix.dVsx	-2.41	21.43	-0.166666666666667
Severall_columnar_branches_medulla	vOptix	-5.38	21.43	-0.166666666666667
Severall_columnar_branches_medulla	vDpp.vOptix	-5.69	21.43	-0.166666666666667
Severall_columnar_branches_medulla	vdVsx	-8.18	21.43	-0.166666666666667
Severall_columnar_branches_medulla	vdDpp.vdOptix	-8.59	21.43	-0.166666666666667
Severall_columnar_branches_medulla_filtered	vdDpp.vdOptix	1.11	32.14	Predicted values are identical
Severall_columnar_branches_medulla_filtered	whole_OPC	0.03	32.14	Predicted values are identical
Severall_columnar_branches_medulla_filtered	vDpp	0	32.14	Predicted values are identical
Severall_columnar_branches_medulla_filtered	vdDpp	0	32.14	Predicted values are identical
Severall_columnar_branches_medulla_filtered	dDpp	0	32.14	Predicted values are identical
Severall_columnar_branches_medulla_filtered	dOptix	0	32.14	Predicted values are identical
Severall_columnar_branches_medulla_filtered	vOptix.vVsx	0	32.14	Predicted values are identical
Severall_columnar_branches_medulla_filtered	vVsx	0	32.14	Predicted values are identical
Severall_columnar_branches_medulla_filtered	dVsx	0	32.14	Predicted values are identical
Severall_columnar_branches_medulla_filtered	vVsx.dVsx.dOptix	0	32.14	Predicted values are identical
Severall_columnar_branches_medulla_filtered	vOptix.vVsx.dVsx	0	32.14	Predicted values are identical
Severall_columnar_branches_medulla_filtered	dOptix.dVsx	-0.59	32.14	Predicted values are identical
Severall_columnar_branches_medulla_filtered	vdOptix.vdVsx	-0.88	32.14	Predicted values are identical
Severall_columnar_branches_medulla_filtered	vdOptix	-5.64	32.14	Predicted values are identical
Severall_columnar_branches_medulla_filtered	dDpp.dOptix	-7.23	32.14	Predicted values are identical
Severall_columnar_branches_medulla_filtered	vdVsx	-7.43	32.14	Predicted values are identical
Severall_columnar_branches_medulla_filtered	vOptix	-7.48	32.14	Predicted values are identical
Severall_columnar_branches_medulla_filtered	vDpp.vOptix	-7.93	32.14	Predicted values are identical
Narrow_field_only	whole_OPC	19.41	32	0.447213595499958
Narrow_field_only	vOptix	6.18	32	0.447213595499958
Narrow_field_only	vdVsx	4.42	32	0.447213595499958
Narrow_field_only	vDpp	0	32	0.447213595499958
Narrow_field_only	vdDpp	0	32	0.447213595499958
Narrow_field_only	dDpp	0	32	0.447213595499958
Narrow_field_only	vDpp.vOptix	0	32	0.447213595499958
Narrow_field_only	dOptix	0	32	0.447213595499958
Narrow_field_only	vOptix.vVsx	0	32	0.447213595499958
Narrow_field_only	vdOptix.vdVsx	0	32	0.447213595499958
Narrow_field_only	dOptix.dVsx	0	32	0.447213595499958
Narrow_field_only	vVsx	0	32	0.447213595499958
Narrow_field_only	dVsx	0	32	0.447213595499958
Narrow_field_only	vVsx.dVsx.dOptix	0	32	0.447213595499958
Narrow_field_only	vOptix.vVsx.dVsx	0	32	0.447213595499958
Narrow_field_only	vdOptix	-6.13	32	0.447213595499958
Narrow_field_only	vdDpp.vdOptix	-7.24	32	0.447213595499958
Narrow_field_only	dDpp.dOptix	-7.92	32	0.447213595499958
Wide_field_only	whole_OPC	17.3	40	-0.316227766016838
Wide_field_only	vOptix	10.36	40	-0.316227766016838
Wide_field_only	vDpp.vOptix	10.04	40	-0.316227766016838
Wide_field_only	vdOptix	9.16	40	-0.316227766016838
Wide_field_only	vDpp	0	40	-0.316227766016838
Wide_field_only	vdDpp	0	40	-0.316227766016838
Wide_field_only	dDpp	0	40	-0.316227766016838
Wide_field_only	dOptix	0	40	-0.316227766016838
Wide_field_only	vOptix.vVsx	0	40	-0.316227766016838
Wide_field_only	vdOptix.vdVsx	0	40	-0.316227766016838
Wide_field_only	dOptix.dVsx	0	40	-0.316227766016838
Wide_field_only	vVsx	0	40	-0.316227766016838
Wide_field_only	vdVsx	0	40	-0.316227766016838
Wide_field_only	dVsx	0	40	-0.316227766016838
Wide_field_only	vVsx.dVsx.dOptix	0	40	-0.316227766016838
Wide_field_only	vOptix.vVsx.dVsx	0	40	-0.316227766016838
Wide_field_only	vdDpp.vdOptix	-4.24	40	-0.316227766016838
Wide_field_only	dDpp.dOptix	-6.42	40	-0.316227766016838
Narrow_and_wide_field	vDpp	0	12.5	Predicted values are identical
Narrow_and_wide_field	vdDpp	0	12.5	Predicted values are identical
Narrow_and_wide_field	dDpp	0	12.5	Predicted values are identical
Narrow_and_wide_field	vDpp.vOptix	0	12.5	Predicted values are identical
Narrow_and_wide_field	dOptix	0	12.5	Predicted values are identical
Narrow_and_wide_field	vOptix.vVsx	0	12.5	Predicted values are identical
Narrow_and_wide_field	vdOptix.vdVsx	0	12.5	Predicted values are identical
Narrow_and_wide_field	dOptix.dVsx	0	12.5	Predicted values are identical
Narrow_and_wide_field	vVsx	0	12.5	Predicted values are identical
Narrow_and_wide_field	dVsx	0	12.5	Predicted values are identical
Narrow_and_wide_field	vVsx.dVsx.dOptix	0	12.5	Predicted values are identical
Narrow_and_wide_field	vOptix.vVsx.dVsx	0	12.5	Predicted values are identical
Narrow_and_wide_field	dDpp.dOptix	-1.15	12.5	Predicted values are identical
Narrow_and_wide_field	vdDpp.vdOptix	-2.27	12.5	Predicted values are identical
Narrow_and_wide_field	vOptix	-3.1	12.5	Predicted values are identical
Narrow_and_wide_field	whole_OPC	-3.34	12.5	Predicted values are identical
Narrow_and_wide_field	vdVsx	-5.72	12.5	Predicted values are identical
Narrow_and_wide_field	vdOptix	-5.85	12.5	Predicted values are identical
Wide_field_small	whole_OPC	10.13	69.57	0.447213595499958
Wide_field_small	vDpp.vOptix	9.04	69.57	0.447213595499958
Wide_field_small	vDpp	0	69.57	0.447213595499958
Wide_field_small	vdDpp	0	69.57	0.447213595499958
Wide_field_small	dDpp	0	69.57	0.447213595499958
Wide_field_small	vdOptix	0	69.57	0.447213595499958
Wide_field_small	dOptix	0	69.57	0.447213595499958
Wide_field_small	vOptix.vVsx	0	69.57	0.447213595499958
Wide_field_small	vdOptix.vdVsx	0	69.57	0.447213595499958
Wide_field_small	dOptix.dVsx	0	69.57	0.447213595499958
Wide_field_small	vVsx	0	69.57	0.447213595499958
Wide_field_small	dVsx	0	69.57	0.447213595499958
Wide_field_small	vVsx.dVsx.dOptix	0	69.57	0.447213595499958
Wide_field_small	vOptix.vVsx.dVsx	0	69.57	0.447213595499958
Wide_field_small	vOptix	-5.05	69.57	0.447213595499958
Wide_field_small	vdVsx	-5.53	69.57	0.447213595499958
Wide_field_small	vdDpp.vdOptix	-6.38	69.57	0.447213595499958
Wide_field_small	dDpp.dOptix	-8.12	69.57	0.447213595499958
Wide_field_large	whole_OPC	3.04	0	Predicted values are identical
Wide_field_large	vOptix	2.86	0	Predicted values are identical
Wide_field_large	vdDpp.vdOptix	2.23	0	Predicted values are identical
Wide_field_large	vDpp.vOptix	1.97	0	Predicted values are identical
Wide_field_large	vdVsx	1.72	0	Predicted values are identical
Wide_field_large	dDpp.dOptix	1.41	0	Predicted values are identical
Wide_field_large	vDpp	0	0	Predicted values are identical
Wide_field_large	vdDpp	0	0	Predicted values are identical
Wide_field_large	dDpp	0	0	Predicted values are identical
Wide_field_large	vdOptix	0	0	Predicted values are identical
Wide_field_large	dOptix	0	0	Predicted values are identical
Wide_field_large	vOptix.vVsx	0	0	Predicted values are identical
Wide_field_large	vdOptix.vdVsx	0	0	Predicted values are identical
Wide_field_large	dOptix.dVsx	0	0	Predicted values are identical
Wide_field_large	vVsx	0	0	Predicted values are identical
Wide_field_large	dVsx	0	0	Predicted values are identical
Wide_field_large	vVsx.dVsx.dOptix	0	0	Predicted values are identical
Wide_field_large	vOptix.vVsx.dVsx	0	0	Predicted values are identical
All_tiling_neurons	vOptix	10.28	43.75	Predicted values are identical
All_tiling_neurons	vDpp	0	43.75	Predicted values are identical
All_tiling_neurons	vdDpp	0	43.75	Predicted values are identical
All_tiling_neurons	dDpp	0	43.75	Predicted values are identical
All_tiling_neurons	dDpp.dOptix	0	43.75	Predicted values are identical
All_tiling_neurons	vdOptix	0	43.75	Predicted values are identical
All_tiling_neurons	dOptix	0	43.75	Predicted values are identical
All_tiling_neurons	vOptix.vVsx	0	43.75	Predicted values are identical
All_tiling_neurons	vdOptix.vdVsx	0	43.75	Predicted values are identical
All_tiling_neurons	dOptix.dVsx	0	43.75	Predicted values are identical
All_tiling_neurons	vVsx	0	43.75	Predicted values are identical
All_tiling_neurons	vdVsx	0	43.75	Predicted values are identical
All_tiling_neurons	dVsx	0	43.75	Predicted values are identical
All_tiling_neurons	vVsx.dVsx.dOptix	0	43.75	Predicted values are identical
All_tiling_neurons	vOptix.vVsx.dVsx	0	43.75	Predicted values are identical
All_tiling_neurons	whole_OPC	-0.75	43.75	Predicted values are identical
All_tiling_neurons	vdDpp.vdOptix	-7.06	43.75	Predicted values are identical
All_tiling_neurons	vDpp.vOptix	-7.35	43.75	Predicted values are identical
Intrinsic_medulla	vdDpp.vdOptix	20.2	25	-0.0912870929175277
Intrinsic_medulla	vOptix	12.3	25	-0.0912870929175277
Intrinsic_medulla	vDpp.vOptix	11.37	25	-0.0912870929175277
Intrinsic_medulla	vdOptix	7.6	25	-0.0912870929175277
Intrinsic_medulla	whole_OPC	2.04	25	-0.0912870929175277
Intrinsic_medulla	vDpp	0	25	-0.0912870929175277
Intrinsic_medulla	vdDpp	0	25	-0.0912870929175277
Intrinsic_medulla	dDpp	0	25	-0.0912870929175277
Intrinsic_medulla	dOptix	0	25	-0.0912870929175277
Intrinsic_medulla	vOptix.vVsx	0	25	-0.0912870929175277
Intrinsic_medulla	dOptix.dVsx	0	25	-0.0912870929175277
Intrinsic_medulla	vVsx	0	25	-0.0912870929175277
Intrinsic_medulla	dVsx	0	25	-0.0912870929175277
Intrinsic_medulla	vVsx.dVsx.dOptix	0	25	-0.0912870929175277
Intrinsic_medulla	vOptix.vVsx.dVsx	0	25	-0.0912870929175277
Intrinsic_medulla	vdOptix.vdVsx	-5.9	25	-0.0912870929175277
Intrinsic_medulla	dDpp.dOptix	-7.46	25	-0.0912870929175277
Intrinsic_medulla	vdVsx	-8.36	25	-0.0912870929175277
Targets_lamina	vDpp	0	0	Predicted values are identical
Targets_lamina	vdDpp	0	0	Predicted values are identical
Targets_lamina	dDpp	0	0	Predicted values are identical
Targets_lamina	dOptix	0	0	Predicted values are identical
Targets_lamina	vOptix.vVsx	0	0	Predicted values are identical
Targets_lamina	vVsx	0	0	Predicted values are identical
Targets_lamina	dVsx	0	0	Predicted values are identical
Targets_lamina	vVsx.dVsx.dOptix	0	0	Predicted values are identical
Targets_lamina	vOptix.vVsx.dVsx	0	0	Predicted values are identical
Targets_lamina	vDpp.vOptix	-1	0	Predicted values are identical
Targets_lamina	dDpp.dOptix	-1	0	Predicted values are identical
Targets_lamina	vdOptix	-1	0	Predicted values are identical
Targets_lamina	vdOptix.vdVsx	-1.37	0	Predicted values are identical
Targets_lamina	vdDpp.vdOptix	-1.41	0	Predicted values are identical
Targets_lamina	vdVsx	-1.41	0	Predicted values are identical
Targets_lamina	dOptix.dVsx	-1.73	0	Predicted values are identical
Targets_lamina	vOptix	-1.73	0	Predicted values are identical
Targets_lamina	whole_OPC	-4.05	0	Predicted values are identical
Targets_all_lamina	vDpp	0	0	Predicted values are identical
Targets_all_lamina	vdDpp	0	0	Predicted values are identical
Targets_all_lamina	dDpp	0	0	Predicted values are identical
Targets_all_lamina	vDpp.vOptix	0	0	Predicted values are identical
Targets_all_lamina	dDpp.dOptix	0	0	Predicted values are identical
Targets_all_lamina	vdOptix	0	0	Predicted values are identical
Targets_all_lamina	dOptix	0	0	Predicted values are identical
Targets_all_lamina	vOptix.vVsx	0	0	Predicted values are identical
Targets_all_lamina	dOptix.dVsx	0	0	Predicted values are identical
Targets_all_lamina	vVsx	0	0	Predicted values are identical
Targets_all_lamina	dVsx	0	0	Predicted values are identical
Targets_all_lamina	vVsx.dVsx.dOptix	0	0	Predicted values are identical
Targets_all_lamina	vOptix.vVsx.dVsx	0	0	Predicted values are identical
Targets_all_lamina	vdOptix.vdVsx	-1.4	0	Predicted values are identical
Targets_all_lamina	vdVsx	-1.73	0	Predicted values are identical
Targets_all_lamina	vdDpp.vdOptix	-2.24	0	Predicted values are identical
Targets_all_lamina	vOptix	-2.45	0	Predicted values are identical
Targets_all_lamina	whole_OPC	-3.39	0	Predicted values are identical
Targets_prox_and_dist_medulla	vOptix	13.22	40.74	0.166666666666667
Targets_prox_and_dist_medulla	whole_OPC	10.22	40.74	0.166666666666667
Targets_prox_and_dist_medulla	vDpp	0	40.74	0.166666666666667
Targets_prox_and_dist_medulla	vdDpp	0	40.74	0.166666666666667
Targets_prox_and_dist_medulla	dDpp	0	40.74	0.166666666666667
Targets_prox_and_dist_medulla	vDpp.vOptix	0	40.74	0.166666666666667
Targets_prox_and_dist_medulla	dDpp.dOptix	0	40.74	0.166666666666667
Targets_prox_and_dist_medulla	vdOptix	0	40.74	0.166666666666667
Targets_prox_and_dist_medulla	dOptix	0	40.74	0.166666666666667
Targets_prox_and_dist_medulla	vOptix.vVsx	0	40.74	0.166666666666667
Targets_prox_and_dist_medulla	dOptix.dVsx	0	40.74	0.166666666666667
Targets_prox_and_dist_medulla	vVsx	0	40.74	0.166666666666667
Targets_prox_and_dist_medulla	dVsx	0	40.74	0.166666666666667
Targets_prox_and_dist_medulla	vVsx.dVsx.dOptix	0	40.74	0.166666666666667
Targets_prox_and_dist_medulla	vOptix.vVsx.dVsx	0	40.74	0.166666666666667
Targets_prox_and_dist_medulla	vdOptix.vdVsx	-6.1	40.74	0.166666666666667
Targets_prox_and_dist_medulla	vdDpp.vdOptix	-7.46	40.74	0.166666666666667
Targets_prox_and_dist_medulla	vdVsx	-8.76	40.74	0.166666666666667
Targets_prox_and_dist_medulla_filtered	vDpp.vOptix	9.72	76.92	0.471404520791032
Targets_prox_and_dist_medulla_filtered	vOptix	0.81	76.92	0.471404520791032
Targets_prox_and_dist_medulla_filtered	vDpp	0	76.92	0.471404520791032
Targets_prox_and_dist_medulla_filtered	vdDpp	0	76.92	0.471404520791032
Targets_prox_and_dist_medulla_filtered	dDpp	0	76.92	0.471404520791032
Targets_prox_and_dist_medulla_filtered	dDpp.dOptix	0	76.92	0.471404520791032
Targets_prox_and_dist_medulla_filtered	vdOptix	0	76.92	0.471404520791032
Targets_prox_and_dist_medulla_filtered	dOptix	0	76.92	0.471404520791032
Targets_prox_and_dist_medulla_filtered	vOptix.vVsx	0	76.92	0.471404520791032
Targets_prox_and_dist_medulla_filtered	vVsx	0	76.92	0.471404520791032
Targets_prox_and_dist_medulla_filtered	dVsx	0	76.92	0.471404520791032
Targets_prox_and_dist_medulla_filtered	vVsx.dVsx.dOptix	0	76.92	0.471404520791032
Targets_prox_and_dist_medulla_filtered	vOptix.vVsx.dVsx	0	76.92	0.471404520791032
Targets_prox_and_dist_medulla_filtered	vdOptix.vdVsx	-4.73	76.92	0.471404520791032
Targets_prox_and_dist_medulla_filtered	vdDpp.vdOptix	-5.19	76.92	0.471404520791032
Targets_prox_and_dist_medulla_filtered	whole_OPC	-5.24	76.92	0.471404520791032
Targets_prox_and_dist_medulla_filtered	vdVsx	-5.57	76.92	0.471404520791032
Targets_prox_and_dist_medulla_filtered	dOptix.dVsx	-8.51	76.92	0.471404520791032
Targets_only_proximal_medulla	vdVsx	13.39	14.81	Predicted values are identical
Targets_only_proximal_medulla	dDpp.dOptix	1.56	14.81	Predicted values are identical
Targets_only_proximal_medulla	vOptix	1.49	14.81	Predicted values are identical
Targets_only_proximal_medulla	vdDpp.vdOptix	1.06	14.81	Predicted values are identical
Targets_only_proximal_medulla	whole_OPC	0.99	14.81	Predicted values are identical
Targets_only_proximal_medulla	vdOptix.vdVsx	0.87	14.81	Predicted values are identical
Targets_only_proximal_medulla	vDpp.vOptix	0.71	14.81	Predicted values are identical
Targets_only_proximal_medulla	dOptix.dVsx	0.54	14.81	Predicted values are identical
Targets_only_proximal_medulla	vDpp	0	14.81	Predicted values are identical
Targets_only_proximal_medulla	vdDpp	0	14.81	Predicted values are identical
Targets_only_proximal_medulla	dDpp	0	14.81	Predicted values are identical
Targets_only_proximal_medulla	vdOptix	0	14.81	Predicted values are identical
Targets_only_proximal_medulla	dOptix	0	14.81	Predicted values are identical
Targets_only_proximal_medulla	vOptix.vVsx	0	14.81	Predicted values are identical
Targets_only_proximal_medulla	vVsx	0	14.81	Predicted values are identical
Targets_only_proximal_medulla	dVsx	0	14.81	Predicted values are identical
Targets_only_proximal_medulla	vVsx.dVsx.dOptix	0	14.81	Predicted values are identical
Targets_only_proximal_medulla	vOptix.vVsx.dVsx	0	14.81	Predicted values are identical
Targets_only_proximal_medulla_filtered	vdVsx	12.66	15.38	Predicted values are identical
Targets_only_proximal_medulla_filtered	vOptix	2.86	15.38	Predicted values are identical
Targets_only_proximal_medulla_filtered	vDpp.vOptix	2.5	15.38	Predicted values are identical
Targets_only_proximal_medulla_filtered	vdDpp.vdOptix	2.4	15.38	Predicted values are identical
Targets_only_proximal_medulla_filtered	dOptix.dVsx	1.39	15.38	Predicted values are identical
Targets_only_proximal_medulla_filtered	whole_OPC	0.38	15.38	Predicted values are identical
Targets_only_proximal_medulla_filtered	vDpp	0	15.38	Predicted values are identical
Targets_only_proximal_medulla_filtered	vdDpp	0	15.38	Predicted values are identical
Targets_only_proximal_medulla_filtered	dDpp	0	15.38	Predicted values are identical
Targets_only_proximal_medulla_filtered	dDpp.dOptix	0	15.38	Predicted values are identical
Targets_only_proximal_medulla_filtered	vdOptix	0	15.38	Predicted values are identical
Targets_only_proximal_medulla_filtered	dOptix	0	15.38	Predicted values are identical
Targets_only_proximal_medulla_filtered	vOptix.vVsx	0	15.38	Predicted values are identical
Targets_only_proximal_medulla_filtered	vdOptix.vdVsx	0	15.38	Predicted values are identical
Targets_only_proximal_medulla_filtered	vVsx	0	15.38	Predicted values are identical
Targets_only_proximal_medulla_filtered	dVsx	0	15.38	Predicted values are identical
Targets_only_proximal_medulla_filtered	vVsx.dVsx.dOptix	0	15.38	Predicted values are identical
Targets_only_proximal_medulla_filtered	vOptix.vVsx.dVsx	0	15.38	Predicted values are identical
Targets_only_distal_medulla	vdVsx	3.45	40.74	Predicted values are identical
Targets_only_distal_medulla	vOptix	2.91	40.74	Predicted values are identical
Targets_only_distal_medulla	vDpp	0	40.74	Predicted values are identical
Targets_only_distal_medulla	vdDpp	0	40.74	Predicted values are identical
Targets_only_distal_medulla	dDpp	0	40.74	Predicted values are identical
Targets_only_distal_medulla	vDpp.vOptix	0	40.74	Predicted values are identical
Targets_only_distal_medulla	dDpp.dOptix	0	40.74	Predicted values are identical
Targets_only_distal_medulla	vdOptix	0	40.74	Predicted values are identical
Targets_only_distal_medulla	dOptix	0	40.74	Predicted values are identical
Targets_only_distal_medulla	vOptix.vVsx	0	40.74	Predicted values are identical
Targets_only_distal_medulla	dOptix.dVsx	0	40.74	Predicted values are identical
Targets_only_distal_medulla	vVsx	0	40.74	Predicted values are identical
Targets_only_distal_medulla	dVsx	0	40.74	Predicted values are identical
Targets_only_distal_medulla	vVsx.dVsx.dOptix	0	40.74	Predicted values are identical
Targets_only_distal_medulla	vOptix.vVsx.dVsx	0	40.74	Predicted values are identical
Targets_only_distal_medulla	whole_OPC	-1.59	40.74	Predicted values are identical
Targets_only_distal_medulla	vdDpp.vdOptix	-4.98	40.74	Predicted values are identical
Targets_only_distal_medulla	vdOptix.vdVsx	-7.42	40.74	Predicted values are identical
Targets_only_distal_medulla_filtered	vDpp.vOptix	14.93	42.31	Predicted values are identical
Targets_only_distal_medulla_filtered	vDpp	0	42.31	Predicted values are identical
Targets_only_distal_medulla_filtered	vdDpp	0	42.31	Predicted values are identical
Targets_only_distal_medulla_filtered	dDpp	0	42.31	Predicted values are identical
Targets_only_distal_medulla_filtered	vdOptix	0	42.31	Predicted values are identical
Targets_only_distal_medulla_filtered	dOptix	0	42.31	Predicted values are identical
Targets_only_distal_medulla_filtered	vOptix.vVsx	0	42.31	Predicted values are identical
Targets_only_distal_medulla_filtered	vVsx	0	42.31	Predicted values are identical
Targets_only_distal_medulla_filtered	vdVsx	0	42.31	Predicted values are identical
Targets_only_distal_medulla_filtered	dVsx	0	42.31	Predicted values are identical
Targets_only_distal_medulla_filtered	vVsx.dVsx.dOptix	0	42.31	Predicted values are identical
Targets_only_distal_medulla_filtered	vOptix.vVsx.dVsx	0	42.31	Predicted values are identical
Targets_only_distal_medulla_filtered	whole_OPC	-3.15	42.31	Predicted values are identical
Targets_only_distal_medulla_filtered	vOptix	-4.64	42.31	Predicted values are identical
Targets_only_distal_medulla_filtered	vdOptix.vdVsx	-7.49	42.31	Predicted values are identical
Targets_only_distal_medulla_filtered	dDpp.dOptix	-7.83	42.31	Predicted values are identical
Targets_only_distal_medulla_filtered	vdDpp.vdOptix	-8.31	42.31	Predicted values are identical
Targets_only_distal_medulla_filtered	dOptix.dVsx	-8.58	42.31	Predicted values are identical
Targets_M1	dDpp.dOptix	8.07	74.07	-0.547722557505166
Targets_M1	vOptix	3.21	74.07	-0.547722557505166
Targets_M1	vDpp	0	74.07	-0.547722557505166
Targets_M1	vdDpp	0	74.07	-0.547722557505166
Targets_M1	dDpp	0	74.07	-0.547722557505166
Targets_M1	vDpp.vOptix	0	74.07	-0.547722557505166
Targets_M1	vdOptix	0	74.07	-0.547722557505166
Targets_M1	dOptix	0	74.07	-0.547722557505166
Targets_M1	vOptix.vVsx	0	74.07	-0.547722557505166
Targets_M1	vVsx	0	74.07	-0.547722557505166
Targets_M1	dVsx	0	74.07	-0.547722557505166
Targets_M1	vVsx.dVsx.dOptix	0	74.07	-0.547722557505166
Targets_M1	vOptix.vVsx.dVsx	0	74.07	-0.547722557505166
Targets_M1	vdVsx	-3.3	74.07	-0.547722557505166
Targets_M1	vdOptix.vdVsx	-8.49	74.07	-0.547722557505166
Targets_M1	whole_OPC	-9.19	74.07	-0.547722557505166
Targets_M1	vdDpp.vdOptix	-9.5	74.07	-0.547722557505166
Targets_M1	dOptix.dVsx	-10.19	74.07	-0.547722557505166
Targets_M1_filtered	vDpp.vOptix	9.8	84.62	-0.0912870929175277
Targets_M1_filtered	vDpp	0	84.62	-0.0912870929175277
Targets_M1_filtered	vdDpp	0	84.62	-0.0912870929175277
Targets_M1_filtered	dDpp	0	84.62	-0.0912870929175277
Targets_M1_filtered	dDpp.dOptix	0	84.62	-0.0912870929175277
Targets_M1_filtered	vdOptix	0	84.62	-0.0912870929175277
Targets_M1_filtered	dOptix	0	84.62	-0.0912870929175277
Targets_M1_filtered	vOptix.vVsx	0	84.62	-0.0912870929175277
Targets_M1_filtered	dOptix.dVsx	0	84.62	-0.0912870929175277
Targets_M1_filtered	vVsx	0	84.62	-0.0912870929175277
Targets_M1_filtered	dVsx	0	84.62	-0.0912870929175277
Targets_M1_filtered	vVsx.dVsx.dOptix	0	84.62	-0.0912870929175277
Targets_M1_filtered	vOptix.vVsx.dVsx	0	84.62	-0.0912870929175277
Targets_M1_filtered	vdOptix.vdVsx	-4.35	84.62	-0.0912870929175277
Targets_M1_filtered	vOptix	-4.54	84.62	-0.0912870929175277
Targets_M1_filtered	vdDpp.vdOptix	-5.11	84.62	-0.0912870929175277
Targets_M1_filtered	vdVsx	-5.15	84.62	-0.0912870929175277
Targets_M1_filtered	whole_OPC	-6.36	84.62	-0.0912870929175277
Targets_M2	whole_OPC	14.11	29.63	0.730296743340221
Targets_M2	vOptix	13.29	29.63	0.730296743340221
Targets_M2	vdDpp.vdOptix	11.57	29.63	0.730296743340221
Targets_M2	vDpp	0	29.63	0.730296743340221
Targets_M2	vdDpp	0	29.63	0.730296743340221
Targets_M2	dDpp	0	29.63	0.730296743340221
Targets_M2	vDpp.vOptix	0	29.63	0.730296743340221
Targets_M2	dDpp.dOptix	0	29.63	0.730296743340221
Targets_M2	vdOptix	0	29.63	0.730296743340221
Targets_M2	dOptix	0	29.63	0.730296743340221
Targets_M2	vOptix.vVsx	0	29.63	0.730296743340221
Targets_M2	vVsx	0	29.63	0.730296743340221
Targets_M2	vdVsx	0	29.63	0.730296743340221
Targets_M2	dVsx	0	29.63	0.730296743340221
Targets_M2	vVsx.dVsx.dOptix	0	29.63	0.730296743340221
Targets_M2	vOptix.vVsx.dVsx	0	29.63	0.730296743340221
Targets_M2	vdOptix.vdVsx	-5.34	29.63	0.730296743340221
Targets_M2	dOptix.dVsx	-7.92	29.63	0.730296743340221
Targets_M2_filtered	vDpp.vOptix	16.25	23.08	0.471404520791032
Targets_M2_filtered	vOptix	15.98	23.08	0.471404520791032
Targets_M2_filtered	whole_OPC	6.71	23.08	0.471404520791032
Targets_M2_filtered	vdOptix.vdVsx	6.34	23.08	0.471404520791032
Targets_M2_filtered	vdDpp.vdOptix	4.82	23.08	0.471404520791032
Targets_M2_filtered	dDpp.dOptix	4.67	23.08	0.471404520791032
Targets_M2_filtered	vDpp	0	23.08	0.471404520791032
Targets_M2_filtered	vdDpp	0	23.08	0.471404520791032
Targets_M2_filtered	dDpp	0	23.08	0.471404520791032
Targets_M2_filtered	vdOptix	0	23.08	0.471404520791032
Targets_M2_filtered	dOptix	0	23.08	0.471404520791032
Targets_M2_filtered	vOptix.vVsx	0	23.08	0.471404520791032
Targets_M2_filtered	vVsx	0	23.08	0.471404520791032
Targets_M2_filtered	dVsx	0	23.08	0.471404520791032
Targets_M2_filtered	vVsx.dVsx.dOptix	0	23.08	0.471404520791032
Targets_M2_filtered	vOptix.vVsx.dVsx	0	23.08	0.471404520791032
Targets_M2_filtered	vdVsx	-7.57	23.08	0.471404520791032
Targets_M2_filtered	dOptix.dVsx	-8.22	23.08	0.471404520791032
Targets_M3	vdVsx	18.96	25.93	0.4
Targets_M3	vOptix	13.16	25.93	0.4
Targets_M3	vdDpp.vdOptix	10.34	25.93	0.4
Targets_M3	whole_OPC	0.82	25.93	0.4
Targets_M3	vDpp	0	25.93	0.4
Targets_M3	vdDpp	0	25.93	0.4
Targets_M3	dDpp	0	25.93	0.4
Targets_M3	vDpp.vOptix	0	25.93	0.4
Targets_M3	dDpp.dOptix	0	25.93	0.4
Targets_M3	vdOptix	0	25.93	0.4
Targets_M3	dOptix	0	25.93	0.4
Targets_M3	vOptix.vVsx	0	25.93	0.4
Targets_M3	vdOptix.vdVsx	0	25.93	0.4
Targets_M3	vVsx	0	25.93	0.4
Targets_M3	dVsx	0	25.93	0.4
Targets_M3	vVsx.dVsx.dOptix	0	25.93	0.4
Targets_M3	vOptix.vVsx.dVsx	0	25.93	0.4
Targets_M3	dOptix.dVsx	-6.81	25.93	0.4
Targets_M3_filtered	vdVsx	21.84	15.38	-0.353553390593274
Targets_M3_filtered	vOptix	13.65	15.38	-0.353553390593274
Targets_M3_filtered	vdDpp.vdOptix	5.76	15.38	-0.353553390593274
Targets_M3_filtered	vDpp.vOptix	3.03	15.38	-0.353553390593274
Targets_M3_filtered	vDpp	0	15.38	-0.353553390593274
Targets_M3_filtered	vdDpp	0	15.38	-0.353553390593274
Targets_M3_filtered	dDpp	0	15.38	-0.353553390593274
Targets_M3_filtered	dDpp.dOptix	0	15.38	-0.353553390593274
Targets_M3_filtered	vdOptix	0	15.38	-0.353553390593274
Targets_M3_filtered	dOptix	0	15.38	-0.353553390593274
Targets_M3_filtered	vOptix.vVsx	0	15.38	-0.353553390593274
Targets_M3_filtered	vdOptix.vdVsx	0	15.38	-0.353553390593274
Targets_M3_filtered	dOptix.dVsx	0	15.38	-0.353553390593274
Targets_M3_filtered	vVsx	0	15.38	-0.353553390593274
Targets_M3_filtered	dVsx	0	15.38	-0.353553390593274
Targets_M3_filtered	vVsx.dVsx.dOptix	0	15.38	-0.353553390593274
Targets_M3_filtered	vOptix.vVsx.dVsx	0	15.38	-0.353553390593274
Targets_M3_filtered	whole_OPC	-4.9	15.38	-0.353553390593274
Targets_M4	vDpp.vOptix	5.44	55.56	-0.3
Targets_M4	vDpp	0	55.56	-0.3
Targets_M4	vdDpp	0	55.56	-0.3
Targets_M4	dDpp	0	55.56	-0.3
Targets_M4	dDpp.dOptix	0	55.56	-0.3
Targets_M4	vdOptix	0	55.56	-0.3
Targets_M4	dOptix	0	55.56	-0.3
Targets_M4	vOptix.vVsx	0	55.56	-0.3
Targets_M4	dOptix.dVsx	0	55.56	-0.3
Targets_M4	vVsx	0	55.56	-0.3
Targets_M4	dVsx	0	55.56	-0.3
Targets_M4	vVsx.dVsx.dOptix	0	55.56	-0.3
Targets_M4	vOptix.vVsx.dVsx	0	55.56	-0.3
Targets_M4	vOptix	-1.03	55.56	-0.3
Targets_M4	whole_OPC	-1.22	55.56	-0.3
Targets_M4	vdVsx	-6.83	55.56	-0.3
Targets_M4	vdOptix.vdVsx	-7.73	55.56	-0.3
Targets_M4	vdDpp.vdOptix	-8.24	55.56	-0.3
Targets_M4_filtered	vdDpp.vdOptix	12.87	73.08	-0.166666666666667
Targets_M4_filtered	vDpp.vOptix	8.22	73.08	-0.166666666666667
Targets_M4_filtered	vDpp	0	73.08	-0.166666666666667
Targets_M4_filtered	vdDpp	0	73.08	-0.166666666666667
Targets_M4_filtered	dDpp	0	73.08	-0.166666666666667
Targets_M4_filtered	dDpp.dOptix	0	73.08	-0.166666666666667
Targets_M4_filtered	vdOptix	0	73.08	-0.166666666666667
Targets_M4_filtered	dOptix	0	73.08	-0.166666666666667
Targets_M4_filtered	vOptix.vVsx	0	73.08	-0.166666666666667
Targets_M4_filtered	dOptix.dVsx	0	73.08	-0.166666666666667
Targets_M4_filtered	vVsx	0	73.08	-0.166666666666667
Targets_M4_filtered	dVsx	0	73.08	-0.166666666666667
Targets_M4_filtered	vVsx.dVsx.dOptix	0	73.08	-0.166666666666667
Targets_M4_filtered	vOptix.vVsx.dVsx	0	73.08	-0.166666666666667
Targets_M4_filtered	vdVsx	-2.96	73.08	-0.166666666666667
Targets_M4_filtered	vdOptix.vdVsx	-4.59	73.08	-0.166666666666667
Targets_M4_filtered	vOptix	-4.81	73.08	-0.166666666666667
Targets_M4_filtered	whole_OPC	-6.51	73.08	-0.166666666666667
Targets_M5	dDpp.dOptix	10.71	51.85	-0.471404520791032
Targets_M5	whole_OPC	4.11	51.85	-0.471404520791032
Targets_M5	vOptix	3.85	51.85	-0.471404520791032
Targets_M5	vDpp	0	51.85	-0.471404520791032
Targets_M5	vdDpp	0	51.85	-0.471404520791032
Targets_M5	dDpp	0	51.85	-0.471404520791032
Targets_M5	vdOptix	0	51.85	-0.471404520791032
Targets_M5	dOptix	0	51.85	-0.471404520791032
Targets_M5	vOptix.vVsx	0	51.85	-0.471404520791032
Targets_M5	dOptix.dVsx	0	51.85	-0.471404520791032
Targets_M5	vVsx	0	51.85	-0.471404520791032
Targets_M5	dVsx	0	51.85	-0.471404520791032
Targets_M5	vVsx.dVsx.dOptix	0	51.85	-0.471404520791032
Targets_M5	vOptix.vVsx.dVsx	0	51.85	-0.471404520791032
Targets_M5	vdOptix.vdVsx	-4.62	51.85	-0.471404520791032
Targets_M5	vdVsx	-7.41	51.85	-0.471404520791032
Targets_M5	vdDpp.vdOptix	-8.36	51.85	-0.471404520791032
Targets_M5	vDpp.vOptix	-8.87	51.85	-0.471404520791032
Targets_M5_filtered	dDpp.dOptix	6.22	69.23	-0.3
Targets_M5_filtered	vDpp	0	69.23	-0.3
Targets_M5_filtered	vdDpp	0	69.23	-0.3
Targets_M5_filtered	dDpp	0	69.23	-0.3
Targets_M5_filtered	vDpp.vOptix	0	69.23	-0.3
Targets_M5_filtered	vdOptix	0	69.23	-0.3
Targets_M5_filtered	dOptix	0	69.23	-0.3
Targets_M5_filtered	vOptix.vVsx	0	69.23	-0.3
Targets_M5_filtered	vdOptix.vdVsx	0	69.23	-0.3
Targets_M5_filtered	vVsx	0	69.23	-0.3
Targets_M5_filtered	vdVsx	0	69.23	-0.3
Targets_M5_filtered	dVsx	0	69.23	-0.3
Targets_M5_filtered	vVsx.dVsx.dOptix	0	69.23	-0.3
Targets_M5_filtered	vOptix.vVsx.dVsx	0	69.23	-0.3
Targets_M5_filtered	whole_OPC	-2.87	69.23	-0.3
Targets_M5_filtered	vdDpp.vdOptix	-7.62	69.23	-0.3
Targets_M5_filtered	vOptix	-8.46	69.23	-0.3
Targets_M5_filtered	dOptix.dVsx	-8.85	69.23	-0.3
Targets_M6	vdOptix.vdVsx	2.05	37.04	-0.258198889747161
Targets_M6	vdDpp.vdOptix	1.33	37.04	-0.258198889747161
Targets_M6	vDpp	0	37.04	-0.258198889747161
Targets_M6	vdDpp	0	37.04	-0.258198889747161
Targets_M6	dDpp	0	37.04	-0.258198889747161
Targets_M6	vdOptix	0	37.04	-0.258198889747161
Targets_M6	dOptix	0	37.04	-0.258198889747161
Targets_M6	vOptix.vVsx	0	37.04	-0.258198889747161
Targets_M6	vVsx	0	37.04	-0.258198889747161
Targets_M6	vdVsx	0	37.04	-0.258198889747161
Targets_M6	dVsx	0	37.04	-0.258198889747161
Targets_M6	vVsx.dVsx.dOptix	0	37.04	-0.258198889747161
Targets_M6	vOptix.vVsx.dVsx	0	37.04	-0.258198889747161
Targets_M6	whole_OPC	-3.78	37.04	-0.258198889747161
Targets_M6	vOptix	-6.71	37.04	-0.258198889747161
Targets_M6	dOptix.dVsx	-7.59	37.04	-0.258198889747161
Targets_M6	dDpp.dOptix	-7.62	37.04	-0.258198889747161
Targets_M6	vDpp.vOptix	-7.94	37.04	-0.258198889747161
Targets_M6_filtered	vdDpp.vdOptix	0.63	15.38	Predicted values are identical
Targets_M6_filtered	vDpp	0	15.38	Predicted values are identical
Targets_M6_filtered	vdDpp	0	15.38	Predicted values are identical
Targets_M6_filtered	dDpp	0	15.38	Predicted values are identical
Targets_M6_filtered	vDpp.vOptix	0	15.38	Predicted values are identical
Targets_M6_filtered	vdOptix	0	15.38	Predicted values are identical
Targets_M6_filtered	dOptix	0	15.38	Predicted values are identical
Targets_M6_filtered	vOptix.vVsx	0	15.38	Predicted values are identical
Targets_M6_filtered	dOptix.dVsx	0	15.38	Predicted values are identical
Targets_M6_filtered	vVsx	0	15.38	Predicted values are identical
Targets_M6_filtered	vdVsx	0	15.38	Predicted values are identical
Targets_M6_filtered	dVsx	0	15.38	Predicted values are identical
Targets_M6_filtered	vVsx.dVsx.dOptix	0	15.38	Predicted values are identical
Targets_M6_filtered	vOptix.vVsx.dVsx	0	15.38	Predicted values are identical
Targets_M6_filtered	vdOptix.vdVsx	-0.22	15.38	Predicted values are identical
Targets_M6_filtered	whole_OPC	-1.52	15.38	Predicted values are identical
Targets_M6_filtered	vOptix	-3.31	15.38	Predicted values are identical
Targets_M6_filtered	dDpp.dOptix	-5.41	15.38	Predicted values are identical
Targets_M7	vdOptix.vdVsx	1.01	11.11	Predicted values are identical
Targets_M7	vDpp.vOptix	0.49	11.11	Predicted values are identical
Targets_M7	vDpp	0	11.11	Predicted values are identical
Targets_M7	vdDpp	0	11.11	Predicted values are identical
Targets_M7	dDpp	0	11.11	Predicted values are identical
Targets_M7	vdOptix	0	11.11	Predicted values are identical
Targets_M7	dOptix	0	11.11	Predicted values are identical
Targets_M7	vOptix.vVsx	0	11.11	Predicted values are identical
Targets_M7	dOptix.dVsx	0	11.11	Predicted values are identical
Targets_M7	vVsx	0	11.11	Predicted values are identical
Targets_M7	dVsx	0	11.11	Predicted values are identical
Targets_M7	vVsx.dVsx.dOptix	0	11.11	Predicted values are identical
Targets_M7	vOptix.vVsx.dVsx	0	11.11	Predicted values are identical
Targets_M7	vdVsx	-0.25	11.11	Predicted values are identical
Targets_M7	whole_OPC	-0.41	11.11	Predicted values are identical
Targets_M7	vdDpp.vdOptix	-1.4	11.11	Predicted values are identical
Targets_M7	vOptix	-1.75	11.11	Predicted values are identical
Targets_M7	dDpp.dOptix	-5.91	11.11	Predicted values are identical
Targets_M7_filtered	vdVsx	1.9	11.54	Predicted values are identical
Targets_M7_filtered	vOptix	1.62	11.54	Predicted values are identical
Targets_M7_filtered	vDpp.vOptix	1.41	11.54	Predicted values are identical
Targets_M7_filtered	vdDpp.vdOptix	1.34	11.54	Predicted values are identical
Targets_M7_filtered	vdOptix.vdVsx	1.27	11.54	Predicted values are identical
Targets_M7_filtered	vDpp	0	11.54	Predicted values are identical
Targets_M7_filtered	vdDpp	0	11.54	Predicted values are identical
Targets_M7_filtered	dDpp	0	11.54	Predicted values are identical
Targets_M7_filtered	dDpp.dOptix	0	11.54	Predicted values are identical
Targets_M7_filtered	vdOptix	0	11.54	Predicted values are identical
Targets_M7_filtered	dOptix	0	11.54	Predicted values are identical
Targets_M7_filtered	vOptix.vVsx	0	11.54	Predicted values are identical
Targets_M7_filtered	dOptix.dVsx	0	11.54	Predicted values are identical
Targets_M7_filtered	vVsx	0	11.54	Predicted values are identical
Targets_M7_filtered	dVsx	0	11.54	Predicted values are identical
Targets_M7_filtered	vVsx.dVsx.dOptix	0	11.54	Predicted values are identical
Targets_M7_filtered	vOptix.vVsx.dVsx	0	11.54	Predicted values are identical
Targets_M7_filtered	whole_OPC	-1.37	11.54	Predicted values are identical
Targets_M8	vOptix	4.09	38.46	-0.353553390593274
Targets_M8	vDpp.vOptix	3.89	38.46	-0.353553390593274
Targets_M8	dDpp.dOptix	3.55	38.46	-0.353553390593274
Targets_M8	vDpp	0	38.46	-0.353553390593274
Targets_M8	vdDpp	0	38.46	-0.353553390593274
Targets_M8	dDpp	0	38.46	-0.353553390593274
Targets_M8	vdOptix	0	38.46	-0.353553390593274
Targets_M8	dOptix	0	38.46	-0.353553390593274
Targets_M8	vOptix.vVsx	0	38.46	-0.353553390593274
Targets_M8	vdOptix.vdVsx	0	38.46	-0.353553390593274
Targets_M8	dOptix.dVsx	0	38.46	-0.353553390593274
Targets_M8	vVsx	0	38.46	-0.353553390593274
Targets_M8	dVsx	0	38.46	-0.353553390593274
Targets_M8	vVsx.dVsx.dOptix	0	38.46	-0.353553390593274
Targets_M8	vOptix.vVsx.dVsx	0	38.46	-0.353553390593274
Targets_M8	whole_OPC	-1.55	38.46	-0.353553390593274
Targets_M8	vdDpp.vdOptix	-5.2	38.46	-0.353553390593274
Targets_M8	vdVsx	-6.98	38.46	-0.353553390593274
Targets_M8_filtered	vOptix	5.95	46.15	Predicted values are identical
Targets_M8_filtered	dDpp.dOptix	4.43	46.15	Predicted values are identical
Targets_M8_filtered	vDpp.vOptix	3.92	46.15	Predicted values are identical
Targets_M8_filtered	vDpp	0	46.15	Predicted values are identical
Targets_M8_filtered	vdDpp	0	46.15	Predicted values are identical
Targets_M8_filtered	dDpp	0	46.15	Predicted values are identical
Targets_M8_filtered	vdOptix	0	46.15	Predicted values are identical
Targets_M8_filtered	dOptix	0	46.15	Predicted values are identical
Targets_M8_filtered	vOptix.vVsx	0	46.15	Predicted values are identical
Targets_M8_filtered	vVsx	0	46.15	Predicted values are identical
Targets_M8_filtered	vdVsx	0	46.15	Predicted values are identical
Targets_M8_filtered	dVsx	0	46.15	Predicted values are identical
Targets_M8_filtered	vVsx.dVsx.dOptix	0	46.15	Predicted values are identical
Targets_M8_filtered	vOptix.vVsx.dVsx	0	46.15	Predicted values are identical
Targets_M8_filtered	whole_OPC	-4.57	46.15	Predicted values are identical
Targets_M8_filtered	vdDpp.vdOptix	-5.78	46.15	Predicted values are identical
Targets_M8_filtered	dOptix.dVsx	-7.28	46.15	Predicted values are identical
Targets_M8_filtered	vdOptix.vdVsx	-7.54	46.15	Predicted values are identical
Targets_M9	vDpp.vOptix	6.11	48.15	-0.547722557505166
Targets_M9	dDpp.dOptix	5.09	48.15	-0.547722557505166
Targets_M9	whole_OPC	4.09	48.15	-0.547722557505166
Targets_M9	vDpp	0	48.15	-0.547722557505166
Targets_M9	vdDpp	0	48.15	-0.547722557505166
Targets_M9	dDpp	0	48.15	-0.547722557505166
Targets_M9	vdDpp.vdOptix	0	48.15	-0.547722557505166
Targets_M9	vdOptix	0	48.15	-0.547722557505166
Targets_M9	dOptix	0	48.15	-0.547722557505166
Targets_M9	vOptix.vVsx	0	48.15	-0.547722557505166
Targets_M9	vVsx	0	48.15	-0.547722557505166
Targets_M9	dVsx	0	48.15	-0.547722557505166
Targets_M9	vVsx.dVsx.dOptix	0	48.15	-0.547722557505166
Targets_M9	vOptix.vVsx.dVsx	0	48.15	-0.547722557505166
Targets_M9	vdVsx	-2.55	48.15	-0.547722557505166
Targets_M9	vOptix	-3.1	48.15	-0.547722557505166
Targets_M9	vdOptix.vdVsx	-7.43	48.15	-0.547722557505166
Targets_M9	dOptix.dVsx	-8.5	48.15	-0.547722557505166
Targets_M9_filtered	vDpp.vOptix	10.84	57.69	Predicted values are identical
Targets_M9_filtered	dDpp.dOptix	9.79	57.69	Predicted values are identical
Targets_M9_filtered	whole_OPC	7.46	57.69	Predicted values are identical
Targets_M9_filtered	vDpp	0	57.69	Predicted values are identical
Targets_M9_filtered	vdDpp	0	57.69	Predicted values are identical
Targets_M9_filtered	dDpp	0	57.69	Predicted values are identical
Targets_M9_filtered	vdOptix	0	57.69	Predicted values are identical
Targets_M9_filtered	dOptix	0	57.69	Predicted values are identical
Targets_M9_filtered	vOptix.vVsx	0	57.69	Predicted values are identical
Targets_M9_filtered	vVsx	0	57.69	Predicted values are identical
Targets_M9_filtered	dVsx	0	57.69	Predicted values are identical
Targets_M9_filtered	vVsx.dVsx.dOptix	0	57.69	Predicted values are identical
Targets_M9_filtered	vOptix.vVsx.dVsx	0	57.69	Predicted values are identical
Targets_M9_filtered	vdDpp.vdOptix	-4.89	57.69	Predicted values are identical
Targets_M9_filtered	vOptix	-7.26	57.69	Predicted values are identical
Targets_M9_filtered	vdVsx	-7.52	57.69	Predicted values are identical
Targets_M9_filtered	dOptix.dVsx	-8.66	57.69	Predicted values are identical
Targets_M9_filtered	vdOptix.vdVsx	-8.8	57.69	Predicted values are identical
Targets_M10	vdDpp.vdOptix	7.58	29.63	Predicted values are identical
Targets_M10	vdOptix.vdVsx	7.29	29.63	Predicted values are identical
Targets_M10	dDpp.dOptix	0.3	29.63	Predicted values are identical
Targets_M10	vDpp	0	29.63	Predicted values are identical
Targets_M10	vdDpp	0	29.63	Predicted values are identical
Targets_M10	dDpp	0	29.63	Predicted values are identical
Targets_M10	vDpp.vOptix	0	29.63	Predicted values are identical
Targets_M10	vdOptix	0	29.63	Predicted values are identical
Targets_M10	dOptix	0	29.63	Predicted values are identical
Targets_M10	vOptix.vVsx	0	29.63	Predicted values are identical
Targets_M10	dOptix.dVsx	0	29.63	Predicted values are identical
Targets_M10	vVsx	0	29.63	Predicted values are identical
Targets_M10	dVsx	0	29.63	Predicted values are identical
Targets_M10	vVsx.dVsx.dOptix	0	29.63	Predicted values are identical
Targets_M10	vOptix.vVsx.dVsx	0	29.63	Predicted values are identical
Targets_M10	whole_OPC	-1.25	29.63	Predicted values are identical
Targets_M10	vOptix	-6.32	29.63	Predicted values are identical
Targets_M10	vdVsx	-6.62	29.63	Predicted values are identical
Targets_M10_filtered	vdDpp.vdOptix	5.62	26.92	Predicted values are identical
Targets_M10_filtered	vDpp	0	26.92	Predicted values are identical
Targets_M10_filtered	vdDpp	0	26.92	Predicted values are identical
Targets_M10_filtered	dDpp	0	26.92	Predicted values are identical
Targets_M10_filtered	dDpp.dOptix	0	26.92	Predicted values are identical
Targets_M10_filtered	vdOptix	0	26.92	Predicted values are identical
Targets_M10_filtered	dOptix	0	26.92	Predicted values are identical
Targets_M10_filtered	vOptix.vVsx	0	26.92	Predicted values are identical
Targets_M10_filtered	dOptix.dVsx	0	26.92	Predicted values are identical
Targets_M10_filtered	vVsx	0	26.92	Predicted values are identical
Targets_M10_filtered	dVsx	0	26.92	Predicted values are identical
Targets_M10_filtered	vVsx.dVsx.dOptix	0	26.92	Predicted values are identical
Targets_M10_filtered	vOptix.vVsx.dVsx	0	26.92	Predicted values are identical
Targets_M10_filtered	vDpp.vOptix	-0.71	26.92	Predicted values are identical
Targets_M10_filtered	whole_OPC	-5.82	26.92	Predicted values are identical
Targets_M10_filtered	vOptix	-6.98	26.92	Predicted values are identical
Targets_M10_filtered	vdVsx	-7.34	26.92	Predicted values are identical
Targets_M10_filtered	vdOptix.vdVsx	-7.7	26.92	Predicted values are identical
Targets_Lobula_Plate	dDpp.dOptix	2.63	14.29	-0.258198889747161
Targets_Lobula_Plate	vDpp.vOptix	1.37	14.29	-0.258198889747161
Targets_Lobula_Plate	vdDpp.vdOptix	1.01	14.29	-0.258198889747161
Targets_Lobula_Plate	vDpp	0	14.29	-0.258198889747161
Targets_Lobula_Plate	vdDpp	0	14.29	-0.258198889747161
Targets_Lobula_Plate	dDpp	0	14.29	-0.258198889747161
Targets_Lobula_Plate	dOptix	0	14.29	-0.258198889747161
Targets_Lobula_Plate	vOptix.vVsx	0	14.29	-0.258198889747161
Targets_Lobula_Plate	vdOptix.vdVsx	0	14.29	-0.258198889747161
Targets_Lobula_Plate	dOptix.dVsx	0	14.29	-0.258198889747161
Targets_Lobula_Plate	vVsx	0	14.29	-0.258198889747161
Targets_Lobula_Plate	dVsx	0	14.29	-0.258198889747161
Targets_Lobula_Plate	vVsx.dVsx.dOptix	0	14.29	-0.258198889747161
Targets_Lobula_Plate	vOptix.vVsx.dVsx	0	14.29	-0.258198889747161
Targets_Lobula_Plate	whole_OPC	-1.88	14.29	-0.258198889747161
Targets_Lobula_Plate	vOptix	-5.06	14.29	-0.258198889747161
Targets_Lobula_Plate	vdOptix	-6.34	14.29	-0.258198889747161
Targets_Lobula_Plate	vdVsx	-6.91	14.29	-0.258198889747161
Targets_Lopa	vdDpp.vdOptix	2.55	0	Predicted values are identical
Targets_Lopa	vdOptix.vdVsx	2.45	0	Predicted values are identical
Targets_Lopa	whole_OPC	2.32	0	Predicted values are identical
Targets_Lopa	vOptix	2.11	0	Predicted values are identical
Targets_Lopa	dDpp.dOptix	1.99	0	Predicted values are identical
Targets_Lopa	dOptix.dVsx	1.73	0	Predicted values are identical
Targets_Lopa	vDpp.vOptix	1.41	0	Predicted values are identical
Targets_Lopa	vDpp	0	0	Predicted values are identical
Targets_Lopa	vdDpp	0	0	Predicted values are identical
Targets_Lopa	dDpp	0	0	Predicted values are identical
Targets_Lopa	vdOptix	0	0	Predicted values are identical
Targets_Lopa	dOptix	0	0	Predicted values are identical
Targets_Lopa	vOptix.vVsx	0	0	Predicted values are identical
Targets_Lopa	vVsx	0	0	Predicted values are identical
Targets_Lopa	vdVsx	0	0	Predicted values are identical
Targets_Lopa	dVsx	0	0	Predicted values are identical
Targets_Lopa	vVsx.dVsx.dOptix	0	0	Predicted values are identical
Targets_Lopa	vOptix.vVsx.dVsx	0	0	Predicted values are identical
Targets_Lopc	vDpp.vOptix	1.11	3.85	Predicted values are identical
Targets_Lopc	dOptix.dVsx	0.62	3.85	Predicted values are identical
Targets_Lopc	vDpp	0	3.85	Predicted values are identical
Targets_Lopc	vdDpp	0	3.85	Predicted values are identical
Targets_Lopc	dDpp	0	3.85	Predicted values are identical
Targets_Lopc	dDpp.dOptix	0	3.85	Predicted values are identical
Targets_Lopc	vdOptix	0	3.85	Predicted values are identical
Targets_Lopc	dOptix	0	3.85	Predicted values are identical
Targets_Lopc	vOptix.vVsx	0	3.85	Predicted values are identical
Targets_Lopc	vVsx	0	3.85	Predicted values are identical
Targets_Lopc	dVsx	0	3.85	Predicted values are identical
Targets_Lopc	vVsx.dVsx.dOptix	0	3.85	Predicted values are identical
Targets_Lopc	vOptix.vVsx.dVsx	0	3.85	Predicted values are identical
Targets_Lopc	vdDpp.vdOptix	-0.23	3.85	Predicted values are identical
Targets_Lopc	vdOptix.vdVsx	-0.32	3.85	Predicted values are identical
Targets_Lopc	vOptix	-0.42	3.85	Predicted values are identical
Targets_Lopc	whole_OPC	-1.98	3.85	Predicted values are identical
Targets_Lopc	vdVsx	-6.04	3.85	Predicted values are identical
Targets_Lopd	whole_OPC	2.17	0	Predicted values are identical
Targets_Lopd	vOptix	1.99	0	Predicted values are identical
Targets_Lopd	vdDpp.vdOptix	1.92	0	Predicted values are identical
Targets_Lopd	vdVsx	1.72	0	Predicted values are identical
Targets_Lopd	dDpp.dOptix	1.71	0	Predicted values are identical
Targets_Lopd	vDpp	0	0	Predicted values are identical
Targets_Lopd	vdDpp	0	0	Predicted values are identical
Targets_Lopd	dDpp	0	0	Predicted values are identical
Targets_Lopd	vDpp.vOptix	0	0	Predicted values are identical
Targets_Lopd	vdOptix	0	0	Predicted values are identical
Targets_Lopd	dOptix	0	0	Predicted values are identical
Targets_Lopd	vOptix.vVsx	0	0	Predicted values are identical
Targets_Lopd	vdOptix.vdVsx	0	0	Predicted values are identical
Targets_Lopd	dOptix.dVsx	0	0	Predicted values are identical
Targets_Lopd	vVsx	0	0	Predicted values are identical
Targets_Lopd	dVsx	0	0	Predicted values are identical
Targets_Lopd	vVsx.dVsx.dOptix	0	0	Predicted values are identical
Targets_Lopd	vOptix.vVsx.dVsx	0	0	Predicted values are identical
Targets_Lobula	vdDpp.vdOptix	9.69	64.29	0.471404520791032
Targets_Lobula	vDpp	0	64.29	0.471404520791032
Targets_Lobula	vdDpp	0	64.29	0.471404520791032
Targets_Lobula	dDpp	0	64.29	0.471404520791032
Targets_Lobula	vDpp.vOptix	0	64.29	0.471404520791032
Targets_Lobula	vdOptix	0	64.29	0.471404520791032
Targets_Lobula	dOptix	0	64.29	0.471404520791032
Targets_Lobula	vOptix.vVsx	0	64.29	0.471404520791032
Targets_Lobula	vVsx	0	64.29	0.471404520791032
Targets_Lobula	dVsx	0	64.29	0.471404520791032
Targets_Lobula	vVsx.dVsx.dOptix	0	64.29	0.471404520791032
Targets_Lobula	vOptix.vVsx.dVsx	0	64.29	0.471404520791032
Targets_Lobula	vOptix	-4.3	64.29	0.471404520791032
Targets_Lobula	vdOptix.vdVsx	-4.36	64.29	0.471404520791032
Targets_Lobula	vdVsx	-6.5	64.29	0.471404520791032
Targets_Lobula	whole_OPC	-8.61	64.29	0.471404520791032
Targets_Lobula	dOptix.dVsx	-8.88	64.29	0.471404520791032
Targets_Lobula	dDpp.dOptix	-9.41	64.29	0.471404520791032
Targets_Lo1	vDpp	0	15.38	Predicted values are identical
Targets_Lo1	vdDpp	0	15.38	Predicted values are identical
Targets_Lo1	dDpp	0	15.38	Predicted values are identical
Targets_Lo1	dDpp.dOptix	0	15.38	Predicted values are identical
Targets_Lo1	vdOptix	0	15.38	Predicted values are identical
Targets_Lo1	dOptix	0	15.38	Predicted values are identical
Targets_Lo1	vOptix.vVsx	0	15.38	Predicted values are identical
Targets_Lo1	vdOptix.vdVsx	0	15.38	Predicted values are identical
Targets_Lo1	vVsx	0	15.38	Predicted values are identical
Targets_Lo1	dVsx	0	15.38	Predicted values are identical
Targets_Lo1	vVsx.dVsx.dOptix	0	15.38	Predicted values are identical
Targets_Lo1	vOptix.vVsx.dVsx	0	15.38	Predicted values are identical
Targets_Lo1	vDpp.vOptix	-0.05	15.38	Predicted values are identical
Targets_Lo1	vdVsx	-0.4	15.38	Predicted values are identical
Targets_Lo1	vdDpp.vdOptix	-1.83	15.38	Predicted values are identical
Targets_Lo1	vOptix	-2.25	15.38	Predicted values are identical
Targets_Lo1	whole_OPC	-4.41	15.38	Predicted values are identical
Targets_Lo1	dOptix.dVsx	-6.92	15.38	Predicted values are identical
Targets_Lo1_filtered	whole_OPC	2.52	70	Predicted values are identical
Targets_Lo1_filtered	vDpp	0	70	Predicted values are identical
Targets_Lo1_filtered	vdDpp	0	70	Predicted values are identical
Targets_Lo1_filtered	dDpp	0	70	Predicted values are identical
Targets_Lo1_filtered	vDpp.vOptix	0	70	Predicted values are identical
Targets_Lo1_filtered	vdDpp.vdOptix	0	70	Predicted values are identical
Targets_Lo1_filtered	dDpp.dOptix	0	70	Predicted values are identical
Targets_Lo1_filtered	vOptix	0	70	Predicted values are identical
Targets_Lo1_filtered	vdOptix	0	70	Predicted values are identical
Targets_Lo1_filtered	dOptix	0	70	Predicted values are identical
Targets_Lo1_filtered	vOptix.vVsx	0	70	Predicted values are identical
Targets_Lo1_filtered	vdOptix.vdVsx	0	70	Predicted values are identical
Targets_Lo1_filtered	dOptix.dVsx	0	70	Predicted values are identical
Targets_Lo1_filtered	vVsx	0	70	Predicted values are identical
Targets_Lo1_filtered	vdVsx	0	70	Predicted values are identical
Targets_Lo1_filtered	dVsx	0	70	Predicted values are identical
Targets_Lo1_filtered	vVsx.dVsx.dOptix	0	70	Predicted values are identical
Targets_Lo1_filtered	vOptix.vVsx.dVsx	0	70	Predicted values are identical
Targets_Lo2	vdOptix.vdVsx	1.72	7.69	Predicted values are identical
Targets_Lo2	vOptix	0.51	7.69	Predicted values are identical
Targets_Lo2	vdVsx	0.27	7.69	Predicted values are identical
Targets_Lo2	vDpp	0	7.69	Predicted values are identical
Targets_Lo2	vdDpp	0	7.69	Predicted values are identical
Targets_Lo2	dDpp	0	7.69	Predicted values are identical
Targets_Lo2	vDpp.vOptix	0	7.69	Predicted values are identical
Targets_Lo2	dDpp.dOptix	0	7.69	Predicted values are identical
Targets_Lo2	vdOptix	0	7.69	Predicted values are identical
Targets_Lo2	dOptix	0	7.69	Predicted values are identical
Targets_Lo2	vOptix.vVsx	0	7.69	Predicted values are identical
Targets_Lo2	dOptix.dVsx	0	7.69	Predicted values are identical
Targets_Lo2	vVsx	0	7.69	Predicted values are identical
Targets_Lo2	dVsx	0	7.69	Predicted values are identical
Targets_Lo2	vVsx.dVsx.dOptix	0	7.69	Predicted values are identical
Targets_Lo2	vOptix.vVsx.dVsx	0	7.69	Predicted values are identical
Targets_Lo2	vdDpp.vdOptix	-0.53	7.69	Predicted values are identical
Targets_Lo2	whole_OPC	-1.96	7.69	Predicted values are identical
Targets_Lo2_filtered	whole_OPC	10.4	30	Predicted values are identical
Targets_Lo2_filtered	vDpp	0	30	Predicted values are identical
Targets_Lo2_filtered	vdDpp	0	30	Predicted values are identical
Targets_Lo2_filtered	dDpp	0	30	Predicted values are identical
Targets_Lo2_filtered	vDpp.vOptix	0	30	Predicted values are identical
Targets_Lo2_filtered	vdDpp.vdOptix	0	30	Predicted values are identical
Targets_Lo2_filtered	dDpp.dOptix	0	30	Predicted values are identical
Targets_Lo2_filtered	vOptix	0	30	Predicted values are identical
Targets_Lo2_filtered	vdOptix	0	30	Predicted values are identical
Targets_Lo2_filtered	dOptix	0	30	Predicted values are identical
Targets_Lo2_filtered	vOptix.vVsx	0	30	Predicted values are identical
Targets_Lo2_filtered	vdOptix.vdVsx	0	30	Predicted values are identical
Targets_Lo2_filtered	dOptix.dVsx	0	30	Predicted values are identical
Targets_Lo2_filtered	vVsx	0	30	Predicted values are identical
Targets_Lo2_filtered	vdVsx	0	30	Predicted values are identical
Targets_Lo2_filtered	dVsx	0	30	Predicted values are identical
Targets_Lo2_filtered	vVsx.dVsx.dOptix	0	30	Predicted values are identical
Targets_Lo2_filtered	vOptix.vVsx.dVsx	0	30	Predicted values are identical
Targets_Lo3	vDpp.vOptix	0.84	11.54	Predicted values are identical
Targets_Lo3	dDpp.dOptix	0.61	11.54	Predicted values are identical
Targets_Lo3	vDpp	0	11.54	Predicted values are identical
Targets_Lo3	vdDpp	0	11.54	Predicted values are identical
Targets_Lo3	dDpp	0	11.54	Predicted values are identical
Targets_Lo3	vOptix	0	11.54	Predicted values are identical
Targets_Lo3	vdOptix	0	11.54	Predicted values are identical
Targets_Lo3	dOptix	0	11.54	Predicted values are identical
Targets_Lo3	vOptix.vVsx	0	11.54	Predicted values are identical
Targets_Lo3	vdOptix.vdVsx	0	11.54	Predicted values are identical
Targets_Lo3	vVsx	0	11.54	Predicted values are identical
Targets_Lo3	dVsx	0	11.54	Predicted values are identical
Targets_Lo3	vVsx.dVsx.dOptix	0	11.54	Predicted values are identical
Targets_Lo3	vOptix.vVsx.dVsx	0	11.54	Predicted values are identical
Targets_Lo3	vdVsx	-0.35	11.54	Predicted values are identical
Targets_Lo3	vdDpp.vdOptix	-1.03	11.54	Predicted values are identical
Targets_Lo3	whole_OPC	-2.15	11.54	Predicted values are identical
Targets_Lo3	dOptix.dVsx	-6.39	11.54	Predicted values are identical
Targets_Lo3_filtered	vDpp	0	20	Predicted values are identical
Targets_Lo3_filtered	vdDpp	0	20	Predicted values are identical
Targets_Lo3_filtered	dDpp	0	20	Predicted values are identical
Targets_Lo3_filtered	vDpp.vOptix	0	20	Predicted values are identical
Targets_Lo3_filtered	vdDpp.vdOptix	0	20	Predicted values are identical
Targets_Lo3_filtered	dDpp.dOptix	0	20	Predicted values are identical
Targets_Lo3_filtered	vOptix	0	20	Predicted values are identical
Targets_Lo3_filtered	vdOptix	0	20	Predicted values are identical
Targets_Lo3_filtered	dOptix	0	20	Predicted values are identical
Targets_Lo3_filtered	vOptix.vVsx	0	20	Predicted values are identical
Targets_Lo3_filtered	vdOptix.vdVsx	0	20	Predicted values are identical
Targets_Lo3_filtered	dOptix.dVsx	0	20	Predicted values are identical
Targets_Lo3_filtered	vVsx	0	20	Predicted values are identical
Targets_Lo3_filtered	vdVsx	0	20	Predicted values are identical
Targets_Lo3_filtered	dVsx	0	20	Predicted values are identical
Targets_Lo3_filtered	vVsx.dVsx.dOptix	0	20	Predicted values are identical
Targets_Lo3_filtered	vOptix.vVsx.dVsx	0	20	Predicted values are identical
Targets_Lo3_filtered	whole_OPC	-4.7	20	Predicted values are identical
Targets_Lo4	vDpp	0	26.92	Predicted values are identical
Targets_Lo4	vdDpp	0	26.92	Predicted values are identical
Targets_Lo4	dDpp	0	26.92	Predicted values are identical
Targets_Lo4	vdOptix	0	26.92	Predicted values are identical
Targets_Lo4	dOptix	0	26.92	Predicted values are identical
Targets_Lo4	vOptix.vVsx	0	26.92	Predicted values are identical
Targets_Lo4	vVsx	0	26.92	Predicted values are identical
Targets_Lo4	vdVsx	0	26.92	Predicted values are identical
Targets_Lo4	dVsx	0	26.92	Predicted values are identical
Targets_Lo4	vVsx.dVsx.dOptix	0	26.92	Predicted values are identical
Targets_Lo4	vOptix.vVsx.dVsx	0	26.92	Predicted values are identical
Targets_Lo4	dDpp.dOptix	-1.02	26.92	Predicted values are identical
Targets_Lo4	vOptix	-1.62	26.92	Predicted values are identical
Targets_Lo4	vdDpp.vdOptix	-2.43	26.92	Predicted values are identical
Targets_Lo4	vDpp.vOptix	-2.64	26.92	Predicted values are identical
Targets_Lo4	whole_OPC	-5.54	26.92	Predicted values are identical
Targets_Lo4	dOptix.dVsx	-7.14	26.92	Predicted values are identical
Targets_Lo4	vdOptix.vdVsx	-7.42	26.92	Predicted values are identical
Targets_Lo4_filtered	vdOptix.vdVsx	6.49	60	Predicted values are identical
Targets_Lo4_filtered	vDpp	0	60	Predicted values are identical
Targets_Lo4_filtered	vdDpp	0	60	Predicted values are identical
Targets_Lo4_filtered	dDpp	0	60	Predicted values are identical
Targets_Lo4_filtered	vDpp.vOptix	0	60	Predicted values are identical
Targets_Lo4_filtered	vdDpp.vdOptix	0	60	Predicted values are identical
Targets_Lo4_filtered	dDpp.dOptix	0	60	Predicted values are identical
Targets_Lo4_filtered	vOptix	0	60	Predicted values are identical
Targets_Lo4_filtered	vdOptix	0	60	Predicted values are identical
Targets_Lo4_filtered	dOptix	0	60	Predicted values are identical
Targets_Lo4_filtered	vOptix.vVsx	0	60	Predicted values are identical
Targets_Lo4_filtered	dOptix.dVsx	0	60	Predicted values are identical
Targets_Lo4_filtered	vVsx	0	60	Predicted values are identical
Targets_Lo4_filtered	vdVsx	0	60	Predicted values are identical
Targets_Lo4_filtered	dVsx	0	60	Predicted values are identical
Targets_Lo4_filtered	vVsx.dVsx.dOptix	0	60	Predicted values are identical
Targets_Lo4_filtered	vOptix.vVsx.dVsx	0	60	Predicted values are identical
Targets_Lo4_filtered	whole_OPC	-1.77	60	Predicted values are identical
Targets_Lo5	vdDpp.vdOptix	3.68	15.38	Predicted values are identical
Targets_Lo5	vOptix	3	15.38	Predicted values are identical
Targets_Lo5	vDpp.vOptix	2.99	15.38	Predicted values are identical
Targets_Lo5	vdOptix.vdVsx	2.77	15.38	Predicted values are identical
Targets_Lo5	whole_OPC	2.69	15.38	Predicted values are identical
Targets_Lo5	vDpp	0	15.38	Predicted values are identical
Targets_Lo5	vdDpp	0	15.38	Predicted values are identical
Targets_Lo5	dDpp	0	15.38	Predicted values are identical
Targets_Lo5	dDpp.dOptix	0	15.38	Predicted values are identical
Targets_Lo5	vdOptix	0	15.38	Predicted values are identical
Targets_Lo5	dOptix	0	15.38	Predicted values are identical
Targets_Lo5	vOptix.vVsx	0	15.38	Predicted values are identical
Targets_Lo5	dOptix.dVsx	0	15.38	Predicted values are identical
Targets_Lo5	vVsx	0	15.38	Predicted values are identical
Targets_Lo5	dVsx	0	15.38	Predicted values are identical
Targets_Lo5	vVsx.dVsx.dOptix	0	15.38	Predicted values are identical
Targets_Lo5	vOptix.vVsx.dVsx	0	15.38	Predicted values are identical
Targets_Lo5	vdVsx	-5.28	15.38	Predicted values are identical
Targets_Lo5_filtered	whole_OPC	9.66	40	Predicted values are identical
Targets_Lo5_filtered	vdOptix.vdVsx	7.89	40	Predicted values are identical
Targets_Lo5_filtered	vDpp	0	40	Predicted values are identical
Targets_Lo5_filtered	vdDpp	0	40	Predicted values are identical
Targets_Lo5_filtered	dDpp	0	40	Predicted values are identical
Targets_Lo5_filtered	vDpp.vOptix	0	40	Predicted values are identical
Targets_Lo5_filtered	vdDpp.vdOptix	0	40	Predicted values are identical
Targets_Lo5_filtered	dDpp.dOptix	0	40	Predicted values are identical
Targets_Lo5_filtered	vOptix	0	40	Predicted values are identical
Targets_Lo5_filtered	vdOptix	0	40	Predicted values are identical
Targets_Lo5_filtered	dOptix	0	40	Predicted values are identical
Targets_Lo5_filtered	vOptix.vVsx	0	40	Predicted values are identical
Targets_Lo5_filtered	dOptix.dVsx	0	40	Predicted values are identical
Targets_Lo5_filtered	vVsx	0	40	Predicted values are identical
Targets_Lo5_filtered	vdVsx	0	40	Predicted values are identical
Targets_Lo5_filtered	dVsx	0	40	Predicted values are identical
Targets_Lo5_filtered	vVsx.dVsx.dOptix	0	40	Predicted values are identical
Targets_Lo5_filtered	vOptix.vVsx.dVsx	0	40	Predicted values are identical
Targets_only_Lo1_2	vDpp	0	0	Predicted values are identical
Targets_only_Lo1_2	vdDpp	0	0	Predicted values are identical
Targets_only_Lo1_2	dDpp	0	0	Predicted values are identical
Targets_only_Lo1_2	dDpp.dOptix	0	0	Predicted values are identical
Targets_only_Lo1_2	vdOptix	0	0	Predicted values are identical
Targets_only_Lo1_2	dOptix	0	0	Predicted values are identical
Targets_only_Lo1_2	vOptix.vVsx	0	0	Predicted values are identical
Targets_only_Lo1_2	vVsx	0	0	Predicted values are identical
Targets_only_Lo1_2	dVsx	0	0	Predicted values are identical
Targets_only_Lo1_2	vVsx.dVsx.dOptix	0	0	Predicted values are identical
Targets_only_Lo1_2	vOptix.vVsx.dVsx	0	0	Predicted values are identical
Targets_only_Lo1_2	vdOptix.vdVsx	-1	0	Predicted values are identical
Targets_only_Lo1_2	vDpp.vOptix	-1.39	0	Predicted values are identical
Targets_only_Lo1_2	vOptix	-1.41	0	Predicted values are identical
Targets_only_Lo1_2	dOptix.dVsx	-1.42	0	Predicted values are identical
Targets_only_Lo1_2	vdVsx	-2.24	0	Predicted values are identical
Targets_only_Lo1_2	vdDpp.vdOptix	-3.13	0	Predicted values are identical
Targets_only_Lo1_2	whole_OPC	-3.98	0	Predicted values are identical
Targets_only_Lo1_2_filtered	vDpp	0	0	Predicted values are identical
Targets_only_Lo1_2_filtered	vdDpp	0	0	Predicted values are identical
Targets_only_Lo1_2_filtered	dDpp	0	0	Predicted values are identical
Targets_only_Lo1_2_filtered	vDpp.vOptix	0	0	Predicted values are identical
Targets_only_Lo1_2_filtered	vdDpp.vdOptix	0	0	Predicted values are identical
Targets_only_Lo1_2_filtered	dDpp.dOptix	0	0	Predicted values are identical
Targets_only_Lo1_2_filtered	vOptix	0	0	Predicted values are identical
Targets_only_Lo1_2_filtered	vdOptix	0	0	Predicted values are identical
Targets_only_Lo1_2_filtered	dOptix	0	0	Predicted values are identical
Targets_only_Lo1_2_filtered	vOptix.vVsx	0	0	Predicted values are identical
Targets_only_Lo1_2_filtered	vdOptix.vdVsx	0	0	Predicted values are identical
Targets_only_Lo1_2_filtered	dOptix.dVsx	0	0	Predicted values are identical
Targets_only_Lo1_2_filtered	vVsx	0	0	Predicted values are identical
Targets_only_Lo1_2_filtered	vdVsx	0	0	Predicted values are identical
Targets_only_Lo1_2_filtered	dVsx	0	0	Predicted values are identical
Targets_only_Lo1_2_filtered	vVsx.dVsx.dOptix	0	0	Predicted values are identical
Targets_only_Lo1_2_filtered	vOptix.vVsx.dVsx	0	0	Predicted values are identical
Targets_only_Lo1_2_filtered	whole_OPC	0	0	Predicted values are identical
Targets_only_Lo5_6	vdOptix.vdVsx	1.98	0	Predicted values are identical
Targets_only_Lo5_6	whole_OPC	1.94	0	Predicted values are identical
Targets_only_Lo5_6	vdDpp.vdOptix	1.93	0	Predicted values are identical
Targets_only_Lo5_6	vOptix	1.66	0	Predicted values are identical
Targets_only_Lo5_6	vDpp.vOptix	1.42	0	Predicted values are identical
Targets_only_Lo5_6	vdVsx	1.41	0	Predicted values are identical
Targets_only_Lo5_6	dOptix.dVsx	1.39	0	Predicted values are identical
Targets_only_Lo5_6	vDpp	0	0	Predicted values are identical
Targets_only_Lo5_6	vdDpp	0	0	Predicted values are identical
Targets_only_Lo5_6	dDpp	0	0	Predicted values are identical
Targets_only_Lo5_6	dDpp.dOptix	0	0	Predicted values are identical
Targets_only_Lo5_6	vdOptix	0	0	Predicted values are identical
Targets_only_Lo5_6	dOptix	0	0	Predicted values are identical
Targets_only_Lo5_6	vOptix.vVsx	0	0	Predicted values are identical
Targets_only_Lo5_6	vVsx	0	0	Predicted values are identical
Targets_only_Lo5_6	dVsx	0	0	Predicted values are identical
Targets_only_Lo5_6	vVsx.dVsx.dOptix	0	0	Predicted values are identical
Targets_only_Lo5_6	vOptix.vVsx.dVsx	0	0	Predicted values are identical
Targets_only_Lo5_6_filtered	vDpp	0	0	Predicted values are identical
Targets_only_Lo5_6_filtered	vdDpp	0	0	Predicted values are identical
Targets_only_Lo5_6_filtered	dDpp	0	0	Predicted values are identical
Targets_only_Lo5_6_filtered	vDpp.vOptix	0	0	Predicted values are identical
Targets_only_Lo5_6_filtered	vdDpp.vdOptix	0	0	Predicted values are identical
Targets_only_Lo5_6_filtered	dDpp.dOptix	0	0	Predicted values are identical
Targets_only_Lo5_6_filtered	vOptix	0	0	Predicted values are identical
Targets_only_Lo5_6_filtered	vdOptix	0	0	Predicted values are identical
Targets_only_Lo5_6_filtered	dOptix	0	0	Predicted values are identical
Targets_only_Lo5_6_filtered	vOptix.vVsx	0	0	Predicted values are identical
Targets_only_Lo5_6_filtered	vdOptix.vdVsx	0	0	Predicted values are identical
Targets_only_Lo5_6_filtered	dOptix.dVsx	0	0	Predicted values are identical
Targets_only_Lo5_6_filtered	vVsx	0	0	Predicted values are identical
Targets_only_Lo5_6_filtered	vdVsx	0	0	Predicted values are identical
Targets_only_Lo5_6_filtered	dVsx	0	0	Predicted values are identical
Targets_only_Lo5_6_filtered	vVsx.dVsx.dOptix	0	0	Predicted values are identical
Targets_only_Lo5_6_filtered	vOptix.vVsx.dVsx	0	0	Predicted values are identical
Targets_only_Lo5_6_filtered	whole_OPC	0	0	Predicted values are identical
Targets_only_Lo1_4	vdOptix.vdVsx	8.78	23.08	Predicted values are identical
Targets_only_Lo1_4	vdVsx	2.08	23.08	Predicted values are identical
Targets_only_Lo1_4	vdDpp.vdOptix	1.89	23.08	Predicted values are identical
Targets_only_Lo1_4	dOptix.dVsx	1.35	23.08	Predicted values are identical
Targets_only_Lo1_4	vOptix	1.34	23.08	Predicted values are identical
Targets_only_Lo1_4	vDpp	0	23.08	Predicted values are identical
Targets_only_Lo1_4	vdDpp	0	23.08	Predicted values are identical
Targets_only_Lo1_4	dDpp	0	23.08	Predicted values are identical
Targets_only_Lo1_4	vDpp.vOptix	0	23.08	Predicted values are identical
Targets_only_Lo1_4	dDpp.dOptix	0	23.08	Predicted values are identical
Targets_only_Lo1_4	vdOptix	0	23.08	Predicted values are identical
Targets_only_Lo1_4	dOptix	0	23.08	Predicted values are identical
Targets_only_Lo1_4	vOptix.vVsx	0	23.08	Predicted values are identical
Targets_only_Lo1_4	vVsx	0	23.08	Predicted values are identical
Targets_only_Lo1_4	dVsx	0	23.08	Predicted values are identical
Targets_only_Lo1_4	vVsx.dVsx.dOptix	0	23.08	Predicted values are identical
Targets_only_Lo1_4	vOptix.vVsx.dVsx	0	23.08	Predicted values are identical
Targets_only_Lo1_4	whole_OPC	-5.53	23.08	Predicted values are identical
Targets_only_Lo1_4_filtered	whole_OPC	7.06	40	Predicted values are identical
Targets_only_Lo1_4_filtered	vDpp	0	40	Predicted values are identical
Targets_only_Lo1_4_filtered	vdDpp	0	40	Predicted values are identical
Targets_only_Lo1_4_filtered	dDpp	0	40	Predicted values are identical
Targets_only_Lo1_4_filtered	vDpp.vOptix	0	40	Predicted values are identical
Targets_only_Lo1_4_filtered	vdDpp.vdOptix	0	40	Predicted values are identical
Targets_only_Lo1_4_filtered	dDpp.dOptix	0	40	Predicted values are identical
Targets_only_Lo1_4_filtered	vOptix	0	40	Predicted values are identical
Targets_only_Lo1_4_filtered	vdOptix	0	40	Predicted values are identical
Targets_only_Lo1_4_filtered	dOptix	0	40	Predicted values are identical
Targets_only_Lo1_4_filtered	vOptix.vVsx	0	40	Predicted values are identical
Targets_only_Lo1_4_filtered	vdOptix.vdVsx	0	40	Predicted values are identical
Targets_only_Lo1_4_filtered	dOptix.dVsx	0	40	Predicted values are identical
Targets_only_Lo1_4_filtered	vVsx	0	40	Predicted values are identical
Targets_only_Lo1_4_filtered	vdVsx	0	40	Predicted values are identical
Targets_only_Lo1_4_filtered	dVsx	0	40	Predicted values are identical
Targets_only_Lo1_4_filtered	vVsx.dVsx.dOptix	0	40	Predicted values are identical
Targets_only_Lo1_4_filtered	vOptix.vVsx.dVsx	0	40	Predicted values are identical
Targets_only_Lo3_6_lobula	vDpp	0	7.69	Predicted values are identical
Targets_only_Lo3_6_lobula	vdDpp	0	7.69	Predicted values are identical
Targets_only_Lo3_6_lobula	dDpp	0	7.69	Predicted values are identical
Targets_only_Lo3_6_lobula	vDpp.vOptix	0	7.69	Predicted values are identical
Targets_only_Lo3_6_lobula	dDpp.dOptix	0	7.69	Predicted values are identical
Targets_only_Lo3_6_lobula	vdOptix	0	7.69	Predicted values are identical
Targets_only_Lo3_6_lobula	dOptix	0	7.69	Predicted values are identical
Targets_only_Lo3_6_lobula	vOptix.vVsx	0	7.69	Predicted values are identical
Targets_only_Lo3_6_lobula	vVsx	0	7.69	Predicted values are identical
Targets_only_Lo3_6_lobula	dVsx	0	7.69	Predicted values are identical
Targets_only_Lo3_6_lobula	vVsx.dVsx.dOptix	0	7.69	Predicted values are identical
Targets_only_Lo3_6_lobula	vOptix.vVsx.dVsx	0	7.69	Predicted values are identical
Targets_only_Lo3_6_lobula	vOptix	-0.42	7.69	Predicted values are identical
Targets_only_Lo3_6_lobula	vdDpp.vdOptix	-1.72	7.69	Predicted values are identical
Targets_only_Lo3_6_lobula	dOptix.dVsx	-1.73	7.69	Predicted values are identical
Targets_only_Lo3_6_lobula	vdOptix.vdVsx	-2.23	7.69	Predicted values are identical
Targets_only_Lo3_6_lobula	whole_OPC	-3.22	7.69	Predicted values are identical
Targets_only_Lo3_6_lobula	vdVsx	-5.24	7.69	Predicted values are identical
Targets_only_Lo3_6_filtered	vdOptix.vdVsx	2.88	20	Predicted values are identical
Targets_only_Lo3_6_filtered	whole_OPC	2.54	20	Predicted values are identical
Targets_only_Lo3_6_filtered	vDpp	0	20	Predicted values are identical
Targets_only_Lo3_6_filtered	vdDpp	0	20	Predicted values are identical
Targets_only_Lo3_6_filtered	dDpp	0	20	Predicted values are identical
Targets_only_Lo3_6_filtered	vDpp.vOptix	0	20	Predicted values are identical
Targets_only_Lo3_6_filtered	vdDpp.vdOptix	0	20	Predicted values are identical
Targets_only_Lo3_6_filtered	dDpp.dOptix	0	20	Predicted values are identical
Targets_only_Lo3_6_filtered	vOptix	0	20	Predicted values are identical
Targets_only_Lo3_6_filtered	vdOptix	0	20	Predicted values are identical
Targets_only_Lo3_6_filtered	dOptix	0	20	Predicted values are identical
Targets_only_Lo3_6_filtered	vOptix.vVsx	0	20	Predicted values are identical
Targets_only_Lo3_6_filtered	dOptix.dVsx	0	20	Predicted values are identical
Targets_only_Lo3_6_filtered	vVsx	0	20	Predicted values are identical
Targets_only_Lo3_6_filtered	vdVsx	0	20	Predicted values are identical
Targets_only_Lo3_6_filtered	dVsx	0	20	Predicted values are identical
Targets_only_Lo3_6_filtered	vVsx.dVsx.dOptix	0	20	Predicted values are identical
Targets_only_Lo3_6_filtered	vOptix.vVsx.dVsx	0	20	Predicted values are identical
Targets_all_lobula	whole_OPC	1.57	0	Predicted values are identical
Targets_all_lobula	vDpp.vOptix	1.42	0	Predicted values are identical
Targets_all_lobula	vdVsx	1.41	0	Predicted values are identical
Targets_all_lobula	vdOptix.vdVsx	1.4	0	Predicted values are identical
Targets_all_lobula	vdDpp.vdOptix	1	0	Predicted values are identical
Targets_all_lobula	vOptix	1	0	Predicted values are identical
Targets_all_lobula	vDpp	0	0	Predicted values are identical
Targets_all_lobula	vdDpp	0	0	Predicted values are identical
Targets_all_lobula	dDpp	0	0	Predicted values are identical
Targets_all_lobula	dDpp.dOptix	0	0	Predicted values are identical
Targets_all_lobula	vdOptix	0	0	Predicted values are identical
Targets_all_lobula	dOptix	0	0	Predicted values are identical
Targets_all_lobula	vOptix.vVsx	0	0	Predicted values are identical
Targets_all_lobula	dOptix.dVsx	0	0	Predicted values are identical
Targets_all_lobula	vVsx	0	0	Predicted values are identical
Targets_all_lobula	dVsx	0	0	Predicted values are identical
Targets_all_lobula	vVsx.dVsx.dOptix	0	0	Predicted values are identical
Targets_all_lobula	vOptix.vVsx.dVsx	0	0	Predicted values are identical
Targets_all_lobula_filtered	vDpp	0	0	Predicted values are identical
Targets_all_lobula_filtered	vdDpp	0	0	Predicted values are identical
Targets_all_lobula_filtered	dDpp	0	0	Predicted values are identical
Targets_all_lobula_filtered	vDpp.vOptix	0	0	Predicted values are identical
Targets_all_lobula_filtered	vdDpp.vdOptix	0	0	Predicted values are identical
Targets_all_lobula_filtered	dDpp.dOptix	0	0	Predicted values are identical
Targets_all_lobula_filtered	vOptix	0	0	Predicted values are identical
Targets_all_lobula_filtered	vdOptix	0	0	Predicted values are identical
Targets_all_lobula_filtered	dOptix	0	0	Predicted values are identical
Targets_all_lobula_filtered	vOptix.vVsx	0	0	Predicted values are identical
Targets_all_lobula_filtered	vdOptix.vdVsx	0	0	Predicted values are identical
Targets_all_lobula_filtered	dOptix.dVsx	0	0	Predicted values are identical
Targets_all_lobula_filtered	vVsx	0	0	Predicted values are identical
Targets_all_lobula_filtered	vdVsx	0	0	Predicted values are identical
Targets_all_lobula_filtered	dVsx	0	0	Predicted values are identical
Targets_all_lobula_filtered	vVsx.dVsx.dOptix	0	0	Predicted values are identical
Targets_all_lobula_filtered	vOptix.vVsx.dVsx	0	0	Predicted values are identical
Targets_all_lobula_filtered	whole_OPC	0	0	Predicted values are identical
Terminates_lamina	vdDpp.vdOptix	2.07	0	Predicted values are identical
Terminates_lamina	whole_OPC	1.99	0	Predicted values are identical
Terminates_lamina	vdVsx	1.72	0	Predicted values are identical
Terminates_lamina	vdOptix.vdVsx	1.72	0	Predicted values are identical
Terminates_lamina	vOptix	1.64	0	Predicted values are identical
Terminates_lamina	vdOptix	1.41	0	Predicted values are identical
Terminates_lamina	vDpp.vOptix	1.41	0	Predicted values are identical
Terminates_lamina	dDpp.dOptix	1.4	0	Predicted values are identical
Terminates_lamina	vDpp	0	0	Predicted values are identical
Terminates_lamina	vdDpp	0	0	Predicted values are identical
Terminates_lamina	dDpp	0	0	Predicted values are identical
Terminates_lamina	dOptix	0	0	Predicted values are identical
Terminates_lamina	vOptix.vVsx	0	0	Predicted values are identical
Terminates_lamina	dOptix.dVsx	0	0	Predicted values are identical
Terminates_lamina	vVsx	0	0	Predicted values are identical
Terminates_lamina	dVsx	0	0	Predicted values are identical
Terminates_lamina	vVsx.dVsx.dOptix	0	0	Predicted values are identical
Terminates_lamina	vOptix.vVsx.dVsx	0	0	Predicted values are identical
Terminates_M2	vDpp	0	0	Predicted values are identical
Terminates_M2	vdDpp	0	0	Predicted values are identical
Terminates_M2	dDpp	0	0	Predicted values are identical
Terminates_M2	vDpp.vOptix	0	0	Predicted values are identical
Terminates_M2	vdOptix	0	0	Predicted values are identical
Terminates_M2	dOptix	0	0	Predicted values are identical
Terminates_M2	vOptix.vVsx	0	0	Predicted values are identical
Terminates_M2	dOptix.dVsx	0	0	Predicted values are identical
Terminates_M2	vVsx	0	0	Predicted values are identical
Terminates_M2	dVsx	0	0	Predicted values are identical
Terminates_M2	vVsx.dVsx.dOptix	0	0	Predicted values are identical
Terminates_M2	vOptix.vVsx.dVsx	0	0	Predicted values are identical
Terminates_M2	dDpp.dOptix	-1	0	Predicted values are identical
Terminates_M2	vdOptix.vdVsx	-1	0	Predicted values are identical
Terminates_M2	vdVsx	-1.9	0	Predicted values are identical
Terminates_M2	vdDpp.vdOptix	-2.23	0	Predicted values are identical
Terminates_M2	whole_OPC	-2.23	0	Predicted values are identical
Terminates_M2	vOptix	-4.1	0	Predicted values are identical
Terminates_M3	vdOptix	0.49	10.71	Predicted values are identical
Terminates_M3	vDpp	0	10.71	Predicted values are identical
Terminates_M3	vdDpp	0	10.71	Predicted values are identical
Terminates_M3	dDpp	0	10.71	Predicted values are identical
Terminates_M3	dDpp.dOptix	0	10.71	Predicted values are identical
Terminates_M3	dOptix	0	10.71	Predicted values are identical
Terminates_M3	vOptix.vVsx	0	10.71	Predicted values are identical
Terminates_M3	vdOptix.vdVsx	0	10.71	Predicted values are identical
Terminates_M3	vVsx	0	10.71	Predicted values are identical
Terminates_M3	dVsx	0	10.71	Predicted values are identical
Terminates_M3	vVsx.dVsx.dOptix	0	10.71	Predicted values are identical
Terminates_M3	vOptix.vVsx.dVsx	0	10.71	Predicted values are identical
Terminates_M3	dOptix.dVsx	-0.31	10.71	Predicted values are identical
Terminates_M3	vdVsx	-1.2	10.71	Predicted values are identical
Terminates_M3	vOptix	-2.37	10.71	Predicted values are identical
Terminates_M3	whole_OPC	-3.81	10.71	Predicted values are identical
Terminates_M3	vdDpp.vdOptix	-5.82	10.71	Predicted values are identical
Terminates_M3	vDpp.vOptix	-6.29	10.71	Predicted values are identical
Terminates_M6	vDpp	0	10.71	Predicted values are identical
Terminates_M6	vdDpp	0	10.71	Predicted values are identical
Terminates_M6	dDpp	0	10.71	Predicted values are identical
Terminates_M6	dOptix	0	10.71	Predicted values are identical
Terminates_M6	vOptix.vVsx	0	10.71	Predicted values are identical
Terminates_M6	dOptix.dVsx	0	10.71	Predicted values are identical
Terminates_M6	vVsx	0	10.71	Predicted values are identical
Terminates_M6	dVsx	0	10.71	Predicted values are identical
Terminates_M6	vVsx.dVsx.dOptix	0	10.71	Predicted values are identical
Terminates_M6	vOptix.vVsx.dVsx	0	10.71	Predicted values are identical
Terminates_M6	dDpp.dOptix	-1.48	10.71	Predicted values are identical
Terminates_M6	vdOptix	-1.72	10.71	Predicted values are identical
Terminates_M6	vdDpp.vdOptix	-2.24	10.71	Predicted values are identical
Terminates_M6	vdOptix.vdVsx	-2.4	10.71	Predicted values are identical
Terminates_M6	vdVsx	-2.64	10.71	Predicted values are identical
Terminates_M6	whole_OPC	-4.45	10.71	Predicted values are identical
Terminates_M6	vDpp.vOptix	-5.42	10.71	Predicted values are identical
Terminates_M6	vOptix	-6.43	10.71	Predicted values are identical
Terminates_M7	vDpp	0	0	Predicted values are identical
Terminates_M7	vdDpp	0	0	Predicted values are identical
Terminates_M7	dDpp	0	0	Predicted values are identical
Terminates_M7	vDpp.vOptix	0	0	Predicted values are identical
Terminates_M7	dDpp.dOptix	0	0	Predicted values are identical
Terminates_M7	vdOptix	0	0	Predicted values are identical
Terminates_M7	dOptix	0	0	Predicted values are identical
Terminates_M7	vOptix.vVsx	0	0	Predicted values are identical
Terminates_M7	vVsx	0	0	Predicted values are identical
Terminates_M7	dVsx	0	0	Predicted values are identical
Terminates_M7	vVsx.dVsx.dOptix	0	0	Predicted values are identical
Terminates_M7	vOptix.vVsx.dVsx	0	0	Predicted values are identical
Terminates_M7	vdVsx	-1	0	Predicted values are identical
Terminates_M7	vdOptix.vdVsx	-1.41	0	Predicted values are identical
Terminates_M7	vdDpp.vdOptix	-2	0	Predicted values are identical
Terminates_M7	dOptix.dVsx	-2.45	0	Predicted values are identical
Terminates_M7	vOptix	-2.72	0	Predicted values are identical
Terminates_M7	whole_OPC	-4.24	0	Predicted values are identical
Terminates_M9	vdDpp.vdOptix	0.44	10.71	Predicted values are identical
Terminates_M9	vdOptix	0.32	10.71	Predicted values are identical
Terminates_M9	vOptix	0.24	10.71	Predicted values are identical
Terminates_M9	vDpp	0	10.71	Predicted values are identical
Terminates_M9	vdDpp	0	10.71	Predicted values are identical
Terminates_M9	dDpp	0	10.71	Predicted values are identical
Terminates_M9	vDpp.vOptix	0	10.71	Predicted values are identical
Terminates_M9	dOptix	0	10.71	Predicted values are identical
Terminates_M9	vOptix.vVsx	0	10.71	Predicted values are identical
Terminates_M9	dOptix.dVsx	0	10.71	Predicted values are identical
Terminates_M9	vVsx	0	10.71	Predicted values are identical
Terminates_M9	dVsx	0	10.71	Predicted values are identical
Terminates_M9	vVsx.dVsx.dOptix	0	10.71	Predicted values are identical
Terminates_M9	vOptix.vVsx.dVsx	0	10.71	Predicted values are identical
Terminates_M9	vdOptix.vdVsx	-0.57	10.71	Predicted values are identical
Terminates_M9	dDpp.dOptix	-1	10.71	Predicted values are identical
Terminates_M9	whole_OPC	-2.02	10.71	Predicted values are identical
Terminates_M9	vdVsx	-5.39	10.71	Predicted values are identical
Terminates_M10	vDpp	0	7.14	Predicted values are identical
Terminates_M10	vdDpp	0	7.14	Predicted values are identical
Terminates_M10	dDpp	0	7.14	Predicted values are identical
Terminates_M10	vDpp.vOptix	0	7.14	Predicted values are identical
Terminates_M10	dOptix	0	7.14	Predicted values are identical
Terminates_M10	vOptix.vVsx	0	7.14	Predicted values are identical
Terminates_M10	vVsx	0	7.14	Predicted values are identical
Terminates_M10	dVsx	0	7.14	Predicted values are identical
Terminates_M10	vVsx.dVsx.dOptix	0	7.14	Predicted values are identical
Terminates_M10	vOptix.vVsx.dVsx	0	7.14	Predicted values are identical
Terminates_M10	dDpp.dOptix	-1	7.14	Predicted values are identical
Terminates_M10	vdVsx	-1	7.14	Predicted values are identical
Terminates_M10	vdOptix.vdVsx	-1.31	7.14	Predicted values are identical
Terminates_M10	vdOptix	-1.41	7.14	Predicted values are identical
Terminates_M10	dOptix.dVsx	-2.24	7.14	Predicted values are identical
Terminates_M10	vOptix	-2.64	7.14	Predicted values are identical
Terminates_M10	whole_OPC	-4.48	7.14	Predicted values are identical
Terminates_M10	vdDpp.vdOptix	-6.26	7.14	Predicted values are identical
Terminates_Lopc	vDpp	0	3.85	Predicted values are identical
Terminates_Lopc	vdDpp	0	3.85	Predicted values are identical
Terminates_Lopc	dDpp	0	3.85	Predicted values are identical
Terminates_Lopc	vOptix	0	3.85	Predicted values are identical
Terminates_Lopc	dOptix	0	3.85	Predicted values are identical
Terminates_Lopc	vOptix.vVsx	0	3.85	Predicted values are identical
Terminates_Lopc	dOptix.dVsx	0	3.85	Predicted values are identical
Terminates_Lopc	vVsx	0	3.85	Predicted values are identical
Terminates_Lopc	vdVsx	0	3.85	Predicted values are identical
Terminates_Lopc	dVsx	0	3.85	Predicted values are identical
Terminates_Lopc	vVsx.dVsx.dOptix	0	3.85	Predicted values are identical
Terminates_Lopc	vOptix.vVsx.dVsx	0	3.85	Predicted values are identical
Terminates_Lopc	vdDpp.vdOptix	-0.78	3.85	Predicted values are identical
Terminates_Lopc	vDpp.vOptix	-1.05	3.85	Predicted values are identical
Terminates_Lopc	dDpp.dOptix	-1.73	3.85	Predicted values are identical
Terminates_Lopc	vdOptix.vdVsx	-2.02	3.85	Predicted values are identical
Terminates_Lopc	whole_OPC	-2.79	3.85	Predicted values are identical
Terminates_Lopc	vdOptix	-6.03	3.85	Predicted values are identical
Terminates_Lopd	vDpp	0	3.85	Predicted values are identical
Terminates_Lopd	vdDpp	0	3.85	Predicted values are identical
Terminates_Lopd	dDpp	0	3.85	Predicted values are identical
Terminates_Lopd	vDpp.vOptix	0	3.85	Predicted values are identical
Terminates_Lopd	dOptix	0	3.85	Predicted values are identical
Terminates_Lopd	vOptix.vVsx	0	3.85	Predicted values are identical
Terminates_Lopd	dOptix.dVsx	0	3.85	Predicted values are identical
Terminates_Lopd	vVsx	0	3.85	Predicted values are identical
Terminates_Lopd	dVsx	0	3.85	Predicted values are identical
Terminates_Lopd	vVsx.dVsx.dOptix	0	3.85	Predicted values are identical
Terminates_Lopd	vOptix.vVsx.dVsx	0	3.85	Predicted values are identical
Terminates_Lopd	vdVsx	-0.13	3.85	Predicted values are identical
Terminates_Lopd	vdOptix	-0.82	3.85	Predicted values are identical
Terminates_Lopd	vdDpp.vdOptix	-1	3.85	Predicted values are identical
Terminates_Lopd	dDpp.dOptix	-1	3.85	Predicted values are identical
Terminates_Lopd	whole_OPC	-4.1	3.85	Predicted values are identical
Terminates_Lopd	vOptix	-4.13	3.85	Predicted values are identical
Terminates_Lopd	vdOptix.vdVsx	-6.1	3.85	Predicted values are identical
Terminates_Lo1	vdOptix.vdVsx	0.14	7.69	Predicted values are identical
Terminates_Lo1	vDpp.vOptix	0.07	7.69	Predicted values are identical
Terminates_Lo1	vDpp	0	7.69	Predicted values are identical
Terminates_Lo1	vdDpp	0	7.69	Predicted values are identical
Terminates_Lo1	dDpp	0	7.69	Predicted values are identical
Terminates_Lo1	dDpp.dOptix	0	7.69	Predicted values are identical
Terminates_Lo1	vdOptix	0	7.69	Predicted values are identical
Terminates_Lo1	dOptix	0	7.69	Predicted values are identical
Terminates_Lo1	vOptix.vVsx	0	7.69	Predicted values are identical
Terminates_Lo1	dOptix.dVsx	0	7.69	Predicted values are identical
Terminates_Lo1	vVsx	0	7.69	Predicted values are identical
Terminates_Lo1	vdVsx	0	7.69	Predicted values are identical
Terminates_Lo1	dVsx	0	7.69	Predicted values are identical
Terminates_Lo1	vVsx.dVsx.dOptix	0	7.69	Predicted values are identical
Terminates_Lo1	vOptix.vVsx.dVsx	0	7.69	Predicted values are identical
Terminates_Lo1	vdDpp.vdOptix	-0.73	7.69	Predicted values are identical
Terminates_Lo1	vOptix	-1	7.69	Predicted values are identical
Terminates_Lo1	whole_OPC	-2.56	7.69	Predicted values are identical
Terminates_Lo4	vDpp.vOptix	0.07	15.38	Predicted values are identical
Terminates_Lo4	vDpp	0	15.38	Predicted values are identical
Terminates_Lo4	vdDpp	0	15.38	Predicted values are identical
Terminates_Lo4	dDpp	0	15.38	Predicted values are identical
Terminates_Lo4	vdOptix	0	15.38	Predicted values are identical
Terminates_Lo4	dOptix	0	15.38	Predicted values are identical
Terminates_Lo4	vOptix.vVsx	0	15.38	Predicted values are identical
Terminates_Lo4	dOptix.dVsx	0	15.38	Predicted values are identical
Terminates_Lo4	vVsx	0	15.38	Predicted values are identical
Terminates_Lo4	vdVsx	0	15.38	Predicted values are identical
Terminates_Lo4	dVsx	0	15.38	Predicted values are identical
Terminates_Lo4	vVsx.dVsx.dOptix	0	15.38	Predicted values are identical
Terminates_Lo4	vOptix.vVsx.dVsx	0	15.38	Predicted values are identical
Terminates_Lo4	vOptix	-1.41	15.38	Predicted values are identical
Terminates_Lo4	dDpp.dOptix	-2.22	15.38	Predicted values are identical
Terminates_Lo4	whole_OPC	-2.3	15.38	Predicted values are identical
Terminates_Lo4	vdDpp.vdOptix	-2.95	15.38	Predicted values are identical
Terminates_Lo4	vdOptix.vdVsx	-6.67	15.38	Predicted values are identical
Terminates_Lo5	vOptix	0.69	15.38	Predicted values are identical
Terminates_Lo5	vDpp.vOptix	0.36	15.38	Predicted values are identical
Terminates_Lo5	vdDpp.vdOptix	0.18	15.38	Predicted values are identical
Terminates_Lo5	vdOptix.vdVsx	0.09	15.38	Predicted values are identical
Terminates_Lo5	vDpp	0	15.38	Predicted values are identical
Terminates_Lo5	vdDpp	0	15.38	Predicted values are identical
Terminates_Lo5	dDpp	0	15.38	Predicted values are identical
Terminates_Lo5	vdOptix	0	15.38	Predicted values are identical
Terminates_Lo5	dOptix	0	15.38	Predicted values are identical
Terminates_Lo5	vOptix.vVsx	0	15.38	Predicted values are identical
Terminates_Lo5	vVsx	0	15.38	Predicted values are identical
Terminates_Lo5	dVsx	0	15.38	Predicted values are identical
Terminates_Lo5	vVsx.dVsx.dOptix	0	15.38	Predicted values are identical
Terminates_Lo5	vOptix.vVsx.dVsx	0	15.38	Predicted values are identical
Terminates_Lo5	dDpp.dOptix	-0.18	15.38	Predicted values are identical
Terminates_Lo5	whole_OPC	-0.48	15.38	Predicted values are identical
Terminates_Lo5	dOptix.dVsx	-5.63	15.38	Predicted values are identical
Terminates_Lo5	vdVsx	-6.51	15.38	Predicted values are identical
sends_synaptic_output_to_region_M1	vDpp	0	23.08	Predicted values are identical
sends_synaptic_output_to_region_M1	vdDpp	0	23.08	Predicted values are identical
sends_synaptic_output_to_region_M1	dDpp	0	23.08	Predicted values are identical
sends_synaptic_output_to_region_M1	vDpp.vOptix	0	23.08	Predicted values are identical
sends_synaptic_output_to_region_M1	dDpp.dOptix	0	23.08	Predicted values are identical
sends_synaptic_output_to_region_M1	vdOptix	0	23.08	Predicted values are identical
sends_synaptic_output_to_region_M1	dOptix	0	23.08	Predicted values are identical
sends_synaptic_output_to_region_M1	vOptix.vVsx	0	23.08	Predicted values are identical
sends_synaptic_output_to_region_M1	vVsx	0	23.08	Predicted values are identical
sends_synaptic_output_to_region_M1	dVsx	0	23.08	Predicted values are identical
sends_synaptic_output_to_region_M1	vVsx.dVsx.dOptix	0	23.08	Predicted values are identical
sends_synaptic_output_to_region_M1	vOptix.vVsx.dVsx	0	23.08	Predicted values are identical
sends_synaptic_output_to_region_M1	vdVsx	-2.44	23.08	Predicted values are identical
sends_synaptic_output_to_region_M1	dOptix.dVsx	-3.45	23.08	Predicted values are identical
sends_synaptic_output_to_region_M1	whole_OPC	-6.59	23.08	Predicted values are identical
sends_synaptic_output_to_region_M1	vdDpp.vdOptix	-6.77	23.08	Predicted values are identical
sends_synaptic_output_to_region_M1	vdOptix.vdVsx	-7.7	23.08	Predicted values are identical
sends_synaptic_output_to_region_M1	vOptix	-7.81	23.08	Predicted values are identical
sends_synaptic_output_to_region_M2	vdDpp.vdOptix	18.5	12	0.447213595499958
sends_synaptic_output_to_region_M2	vOptix	3.1	12	0.447213595499958
sends_synaptic_output_to_region_M2	vDpp.vOptix	1.49	12	0.447213595499958
sends_synaptic_output_to_region_M2	vdVsx	1.2	12	0.447213595499958
sends_synaptic_output_to_region_M2	vDpp	0	12	0.447213595499958
sends_synaptic_output_to_region_M2	vdDpp	0	12	0.447213595499958
sends_synaptic_output_to_region_M2	dDpp	0	12	0.447213595499958
sends_synaptic_output_to_region_M2	dDpp.dOptix	0	12	0.447213595499958
sends_synaptic_output_to_region_M2	vdOptix	0	12	0.447213595499958
sends_synaptic_output_to_region_M2	dOptix	0	12	0.447213595499958
sends_synaptic_output_to_region_M2	vOptix.vVsx	0	12	0.447213595499958
sends_synaptic_output_to_region_M2	dOptix.dVsx	0	12	0.447213595499958
sends_synaptic_output_to_region_M2	vVsx	0	12	0.447213595499958
sends_synaptic_output_to_region_M2	dVsx	0	12	0.447213595499958
sends_synaptic_output_to_region_M2	vVsx.dVsx.dOptix	0	12	0.447213595499958
sends_synaptic_output_to_region_M2	vOptix.vVsx.dVsx	0	12	0.447213595499958
sends_synaptic_output_to_region_M2	whole_OPC	-0.81	12	0.447213595499958
sends_synaptic_output_to_region_M2	vdOptix.vdVsx	-6.38	12	0.447213595499958
sends_synaptic_output_to_region_M3	vdDpp.vdOptix	13.85	27.27	0.632455532033676
sends_synaptic_output_to_region_M3	vdVsx	3.71	27.27	0.632455532033676
sends_synaptic_output_to_region_M3	vDpp	0	27.27	0.632455532033676
sends_synaptic_output_to_region_M3	vdDpp	0	27.27	0.632455532033676
sends_synaptic_output_to_region_M3	dDpp	0	27.27	0.632455532033676
sends_synaptic_output_to_region_M3	vDpp.vOptix	0	27.27	0.632455532033676
sends_synaptic_output_to_region_M3	dDpp.dOptix	0	27.27	0.632455532033676
sends_synaptic_output_to_region_M3	vdOptix	0	27.27	0.632455532033676
sends_synaptic_output_to_region_M3	dOptix	0	27.27	0.632455532033676
sends_synaptic_output_to_region_M3	vOptix.vVsx	0	27.27	0.632455532033676
sends_synaptic_output_to_region_M3	dOptix.dVsx	0	27.27	0.632455532033676
sends_synaptic_output_to_region_M3	vVsx	0	27.27	0.632455532033676
sends_synaptic_output_to_region_M3	dVsx	0	27.27	0.632455532033676
sends_synaptic_output_to_region_M3	vVsx.dVsx.dOptix	0	27.27	0.632455532033676
sends_synaptic_output_to_region_M3	vOptix.vVsx.dVsx	0	27.27	0.632455532033676
sends_synaptic_output_to_region_M3	vdOptix.vdVsx	-5.81	27.27	0.632455532033676
sends_synaptic_output_to_region_M3	whole_OPC	-5.93	27.27	0.632455532033676
sends_synaptic_output_to_region_M3	vOptix	-6.33	27.27	0.632455532033676
sends_synaptic_output_to_region_M4	vDpp	0	18.18	Predicted values are identical
sends_synaptic_output_to_region_M4	vdDpp	0	18.18	Predicted values are identical
sends_synaptic_output_to_region_M4	dDpp	0	18.18	Predicted values are identical
sends_synaptic_output_to_region_M4	dDpp.dOptix	0	18.18	Predicted values are identical
sends_synaptic_output_to_region_M4	vdOptix	0	18.18	Predicted values are identical
sends_synaptic_output_to_region_M4	dOptix	0	18.18	Predicted values are identical
sends_synaptic_output_to_region_M4	vOptix.vVsx	0	18.18	Predicted values are identical
sends_synaptic_output_to_region_M4	vVsx	0	18.18	Predicted values are identical
sends_synaptic_output_to_region_M4	dVsx	0	18.18	Predicted values are identical
sends_synaptic_output_to_region_M4	vVsx.dVsx.dOptix	0	18.18	Predicted values are identical
sends_synaptic_output_to_region_M4	vOptix.vVsx.dVsx	0	18.18	Predicted values are identical
sends_synaptic_output_to_region_M4	vDpp.vOptix	-0.41	18.18	Predicted values are identical
sends_synaptic_output_to_region_M4	dOptix.dVsx	-2.55	18.18	Predicted values are identical
sends_synaptic_output_to_region_M4	vdVsx	-2.79	18.18	Predicted values are identical
sends_synaptic_output_to_region_M4	whole_OPC	-2.89	18.18	Predicted values are identical
sends_synaptic_output_to_region_M4	vOptix	-3.65	18.18	Predicted values are identical
sends_synaptic_output_to_region_M4	vdDpp.vdOptix	-6.22	18.18	Predicted values are identical
sends_synaptic_output_to_region_M4	vdOptix.vdVsx	-6.55	18.18	Predicted values are identical
sends_synaptic_output_to_region_M5	vdOptix.vdVsx	0.14	24	Predicted values are identical
sends_synaptic_output_to_region_M5	vdVsx	0.05	24	Predicted values are identical
sends_synaptic_output_to_region_M5	vDpp	0	24	Predicted values are identical
sends_synaptic_output_to_region_M5	vdDpp	0	24	Predicted values are identical
sends_synaptic_output_to_region_M5	dDpp	0	24	Predicted values are identical
sends_synaptic_output_to_region_M5	dDpp.dOptix	0	24	Predicted values are identical
sends_synaptic_output_to_region_M5	vdOptix	0	24	Predicted values are identical
sends_synaptic_output_to_region_M5	dOptix	0	24	Predicted values are identical
sends_synaptic_output_to_region_M5	vOptix.vVsx	0	24	Predicted values are identical
sends_synaptic_output_to_region_M5	dOptix.dVsx	0	24	Predicted values are identical
sends_synaptic_output_to_region_M5	vVsx	0	24	Predicted values are identical
sends_synaptic_output_to_region_M5	dVsx	0	24	Predicted values are identical
sends_synaptic_output_to_region_M5	vVsx.dVsx.dOptix	0	24	Predicted values are identical
sends_synaptic_output_to_region_M5	vOptix.vVsx.dVsx	0	24	Predicted values are identical
sends_synaptic_output_to_region_M5	vdDpp.vdOptix	-1.86	24	Predicted values are identical
sends_synaptic_output_to_region_M5	whole_OPC	-6.51	24	Predicted values are identical
sends_synaptic_output_to_region_M5	vOptix	-6.6	24	Predicted values are identical
sends_synaptic_output_to_region_M5	vDpp.vOptix	-7.25	24	Predicted values are identical
sends_synaptic_output_to_region_M6	vDpp	0	12.5	-0.2
sends_synaptic_output_to_region_M6	vdDpp	0	12.5	-0.2
sends_synaptic_output_to_region_M6	dDpp	0	12.5	-0.2
sends_synaptic_output_to_region_M6	vDpp.vOptix	0	12.5	-0.2
sends_synaptic_output_to_region_M6	dDpp.dOptix	0	12.5	-0.2
sends_synaptic_output_to_region_M6	vdOptix	0	12.5	-0.2
sends_synaptic_output_to_region_M6	dOptix	0	12.5	-0.2
sends_synaptic_output_to_region_M6	vOptix.vVsx	0	12.5	-0.2
sends_synaptic_output_to_region_M6	dOptix.dVsx	0	12.5	-0.2
sends_synaptic_output_to_region_M6	vVsx	0	12.5	-0.2
sends_synaptic_output_to_region_M6	dVsx	0	12.5	-0.2
sends_synaptic_output_to_region_M6	vVsx.dVsx.dOptix	0	12.5	-0.2
sends_synaptic_output_to_region_M6	vOptix.vVsx.dVsx	0	12.5	-0.2
sends_synaptic_output_to_region_M6	vdOptix.vdVsx	-1.02	12.5	-0.2
sends_synaptic_output_to_region_M6	vdDpp.vdOptix	-1.84	12.5	-0.2
sends_synaptic_output_to_region_M6	vOptix	-4.05	12.5	-0.2
sends_synaptic_output_to_region_M6	whole_OPC	-4.3	12.5	-0.2
sends_synaptic_output_to_region_M6	vdVsx	-5.78	12.5	-0.2
sends_synaptic_output_to_region_M8	vdOptix.vdVsx	0.52	17.39	Predicted values are identical
sends_synaptic_output_to_region_M8	vDpp	0	17.39	Predicted values are identical
sends_synaptic_output_to_region_M8	vdDpp	0	17.39	Predicted values are identical
sends_synaptic_output_to_region_M8	dDpp	0	17.39	Predicted values are identical
sends_synaptic_output_to_region_M8	vDpp.vOptix	0	17.39	Predicted values are identical
sends_synaptic_output_to_region_M8	dDpp.dOptix	0	17.39	Predicted values are identical
sends_synaptic_output_to_region_M8	vdOptix	0	17.39	Predicted values are identical
sends_synaptic_output_to_region_M8	dOptix	0	17.39	Predicted values are identical
sends_synaptic_output_to_region_M8	vOptix.vVsx	0	17.39	Predicted values are identical
sends_synaptic_output_to_region_M8	vVsx	0	17.39	Predicted values are identical
sends_synaptic_output_to_region_M8	dVsx	0	17.39	Predicted values are identical
sends_synaptic_output_to_region_M8	vVsx.dVsx.dOptix	0	17.39	Predicted values are identical
sends_synaptic_output_to_region_M8	vOptix.vVsx.dVsx	0	17.39	Predicted values are identical
sends_synaptic_output_to_region_M8	vdVsx	-0.18	17.39	Predicted values are identical
sends_synaptic_output_to_region_M8	vOptix	-0.54	17.39	Predicted values are identical
sends_synaptic_output_to_region_M8	whole_OPC	-4.64	17.39	Predicted values are identical
sends_synaptic_output_to_region_M8	vdDpp.vdOptix	-5.26	17.39	Predicted values are identical
sends_synaptic_output_to_region_M8	dOptix.dVsx	-5.87	17.39	Predicted values are identical
sends_synaptic_output_to_region_M9	whole_OPC	5.72	43.48	1
sends_synaptic_output_to_region_M9	dOptix.dVsx	3.2	43.48	1
sends_synaptic_output_to_region_M9	vDpp	0	43.48	1
sends_synaptic_output_to_region_M9	vdDpp	0	43.48	1
sends_synaptic_output_to_region_M9	dDpp	0	43.48	1
sends_synaptic_output_to_region_M9	vDpp.vOptix	0	43.48	1
sends_synaptic_output_to_region_M9	dDpp.dOptix	0	43.48	1
sends_synaptic_output_to_region_M9	vdOptix	0	43.48	1
sends_synaptic_output_to_region_M9	dOptix	0	43.48	1
sends_synaptic_output_to_region_M9	vOptix.vVsx	0	43.48	1
sends_synaptic_output_to_region_M9	vVsx	0	43.48	1
sends_synaptic_output_to_region_M9	vdVsx	0	43.48	1
sends_synaptic_output_to_region_M9	dVsx	0	43.48	1
sends_synaptic_output_to_region_M9	vVsx.dVsx.dOptix	0	43.48	1
sends_synaptic_output_to_region_M9	vOptix.vVsx.dVsx	0	43.48	1
sends_synaptic_output_to_region_M9	vOptix	-3.76	43.48	1
sends_synaptic_output_to_region_M9	vdDpp.vdOptix	-5.47	43.48	1
sends_synaptic_output_to_region_M9	vdOptix.vdVsx	-7.79	43.48	1
sends_synaptic_output_to_region_M10	vdOptix.vdVsx	9.71	20	Predicted values are identical
sends_synaptic_output_to_region_M10	vDpp.vOptix	1.54	20	Predicted values are identical
sends_synaptic_output_to_region_M10	vOptix	0.38	20	Predicted values are identical
sends_synaptic_output_to_region_M10	vDpp	0	20	Predicted values are identical
sends_synaptic_output_to_region_M10	vdDpp	0	20	Predicted values are identical
sends_synaptic_output_to_region_M10	dDpp	0	20	Predicted values are identical
sends_synaptic_output_to_region_M10	vdDpp.vdOptix	0	20	Predicted values are identical
sends_synaptic_output_to_region_M10	vdOptix	0	20	Predicted values are identical
sends_synaptic_output_to_region_M10	dOptix	0	20	Predicted values are identical
sends_synaptic_output_to_region_M10	vOptix.vVsx	0	20	Predicted values are identical
sends_synaptic_output_to_region_M10	dOptix.dVsx	0	20	Predicted values are identical
sends_synaptic_output_to_region_M10	vVsx	0	20	Predicted values are identical
sends_synaptic_output_to_region_M10	dVsx	0	20	Predicted values are identical
sends_synaptic_output_to_region_M10	vVsx.dVsx.dOptix	0	20	Predicted values are identical
sends_synaptic_output_to_region_M10	vOptix.vVsx.dVsx	0	20	Predicted values are identical
sends_synaptic_output_to_region_M10	dDpp.dOptix	-1.03	20	Predicted values are identical
sends_synaptic_output_to_region_M10	whole_OPC	-2.27	20	Predicted values are identical
sends_synaptic_output_to_region_M10	vdVsx	-5.02	20	Predicted values are identical
sends_synaptic_output_to_region_Lop3	dDpp.dOptix	0.07	3.85	-0.258198889747161
sends_synaptic_output_to_region_Lop3	vDpp	0	3.85	-0.258198889747161
sends_synaptic_output_to_region_Lop3	vdDpp	0	3.85	-0.258198889747161
sends_synaptic_output_to_region_Lop3	dDpp	0	3.85	-0.258198889747161
sends_synaptic_output_to_region_Lop3	vDpp.vOptix	0	3.85	-0.258198889747161
sends_synaptic_output_to_region_Lop3	vdOptix	0	3.85	-0.258198889747161
sends_synaptic_output_to_region_Lop3	dOptix	0	3.85	-0.258198889747161
sends_synaptic_output_to_region_Lop3	vOptix.vVsx	0	3.85	-0.258198889747161
sends_synaptic_output_to_region_Lop3	vVsx	0	3.85	-0.258198889747161
sends_synaptic_output_to_region_Lop3	dVsx	0	3.85	-0.258198889747161
sends_synaptic_output_to_region_Lop3	vVsx.dVsx.dOptix	0	3.85	-0.258198889747161
sends_synaptic_output_to_region_Lop3	vOptix.vVsx.dVsx	0	3.85	-0.258198889747161
sends_synaptic_output_to_region_Lop3	vdOptix.vdVsx	-0.42	3.85	-0.258198889747161
sends_synaptic_output_to_region_Lop3	dOptix.dVsx	-1	3.85	-0.258198889747161
sends_synaptic_output_to_region_Lop3	whole_OPC	-2.07	3.85	-0.258198889747161
sends_synaptic_output_to_region_Lop3	vOptix	-2.29	3.85	-0.258198889747161
sends_synaptic_output_to_region_Lop3	vdDpp.vdOptix	-2.32	3.85	-0.258198889747161
sends_synaptic_output_to_region_Lop3	vdVsx	-6.19	3.85	-0.258198889747161
sends_synaptic_output_to_region_Lop4	vdDpp.vdOptix	1.71	0	Predicted values are identical
sends_synaptic_output_to_region_Lop4	whole_OPC	1.69	0	Predicted values are identical
sends_synaptic_output_to_region_Lop4	vDpp.vOptix	1	0	Predicted values are identical
sends_synaptic_output_to_region_Lop4	vOptix	1	0	Predicted values are identical
sends_synaptic_output_to_region_Lop4	vdVsx	1	0	Predicted values are identical
sends_synaptic_output_to_region_Lop4	vdOptix.vdVsx	1	0	Predicted values are identical
sends_synaptic_output_to_region_Lop4	vDpp	0	0	Predicted values are identical
sends_synaptic_output_to_region_Lop4	vdDpp	0	0	Predicted values are identical
sends_synaptic_output_to_region_Lop4	dDpp	0	0	Predicted values are identical
sends_synaptic_output_to_region_Lop4	dDpp.dOptix	0	0	Predicted values are identical
sends_synaptic_output_to_region_Lop4	vdOptix	0	0	Predicted values are identical
sends_synaptic_output_to_region_Lop4	dOptix	0	0	Predicted values are identical
sends_synaptic_output_to_region_Lop4	vOptix.vVsx	0	0	Predicted values are identical
sends_synaptic_output_to_region_Lop4	dOptix.dVsx	0	0	Predicted values are identical
sends_synaptic_output_to_region_Lop4	vVsx	0	0	Predicted values are identical
sends_synaptic_output_to_region_Lop4	dVsx	0	0	Predicted values are identical
sends_synaptic_output_to_region_Lop4	vVsx.dVsx.dOptix	0	0	Predicted values are identical
sends_synaptic_output_to_region_Lop4	vOptix.vVsx.dVsx	0	0	Predicted values are identical
sends_synaptic_output_to_region_Lo1	whole_OPC	4.98	19.23	Predicted values are identical
sends_synaptic_output_to_region_Lo1	vDpp	0	19.23	Predicted values are identical
sends_synaptic_output_to_region_Lo1	vdDpp	0	19.23	Predicted values are identical
sends_synaptic_output_to_region_Lo1	dDpp	0	19.23	Predicted values are identical
sends_synaptic_output_to_region_Lo1	vdOptix	0	19.23	Predicted values are identical
sends_synaptic_output_to_region_Lo1	dOptix	0	19.23	Predicted values are identical
sends_synaptic_output_to_region_Lo1	vOptix.vVsx	0	19.23	Predicted values are identical
sends_synaptic_output_to_region_Lo1	dOptix.dVsx	0	19.23	Predicted values are identical
sends_synaptic_output_to_region_Lo1	vVsx	0	19.23	Predicted values are identical
sends_synaptic_output_to_region_Lo1	dVsx	0	19.23	Predicted values are identical
sends_synaptic_output_to_region_Lo1	vVsx.dVsx.dOptix	0	19.23	Predicted values are identical
sends_synaptic_output_to_region_Lo1	vOptix.vVsx.dVsx	0	19.23	Predicted values are identical
sends_synaptic_output_to_region_Lo1	vDpp.vOptix	-1.28	19.23	Predicted values are identical
sends_synaptic_output_to_region_Lo1	vdVsx	-1.53	19.23	Predicted values are identical
sends_synaptic_output_to_region_Lo1	vdDpp.vdOptix	-1.55	19.23	Predicted values are identical
sends_synaptic_output_to_region_Lo1	vOptix	-1.81	19.23	Predicted values are identical
sends_synaptic_output_to_region_Lo1	vdOptix.vdVsx	-6.5	19.23	Predicted values are identical
sends_synaptic_output_to_region_Lo1	dDpp.dOptix	-6.93	19.23	Predicted values are identical
sends_synaptic_output_to_region_Lo2	vDpp	0	0	Predicted values are identical
sends_synaptic_output_to_region_Lo2	vdDpp	0	0	Predicted values are identical
sends_synaptic_output_to_region_Lo2	dDpp	0	0	Predicted values are identical
sends_synaptic_output_to_region_Lo2	vDpp.vOptix	0	0	Predicted values are identical
sends_synaptic_output_to_region_Lo2	vdOptix	0	0	Predicted values are identical
sends_synaptic_output_to_region_Lo2	dOptix	0	0	Predicted values are identical
sends_synaptic_output_to_region_Lo2	vOptix.vVsx	0	0	Predicted values are identical
sends_synaptic_output_to_region_Lo2	vVsx	0	0	Predicted values are identical
sends_synaptic_output_to_region_Lo2	dVsx	0	0	Predicted values are identical
sends_synaptic_output_to_region_Lo2	vVsx.dVsx.dOptix	0	0	Predicted values are identical
sends_synaptic_output_to_region_Lo2	vOptix.vVsx.dVsx	0	0	Predicted values are identical
sends_synaptic_output_to_region_Lo2	dOptix.dVsx	-1	0	Predicted values are identical
sends_synaptic_output_to_region_Lo2	dDpp.dOptix	-1.05	0	Predicted values are identical
sends_synaptic_output_to_region_Lo2	vdVsx	-1.41	0	Predicted values are identical
sends_synaptic_output_to_region_Lo2	vdDpp.vdOptix	-1.42	0	Predicted values are identical
sends_synaptic_output_to_region_Lo2	vOptix	-1.73	0	Predicted values are identical
sends_synaptic_output_to_region_Lo2	vdOptix.vdVsx	-1.99	0	Predicted values are identical
sends_synaptic_output_to_region_Lo2	whole_OPC	-4.12	0	Predicted values are identical
sends_synaptic_output_to_region_Lo4	vdOptix.vdVsx	7.83	28	Predicted values are identical
sends_synaptic_output_to_region_Lo4	vOptix	1.28	28	Predicted values are identical
sends_synaptic_output_to_region_Lo4	vDpp.vOptix	1.02	28	Predicted values are identical
sends_synaptic_output_to_region_Lo4	vdDpp.vdOptix	0.88	28	Predicted values are identical
sends_synaptic_output_to_region_Lo4	dDpp.dOptix	0.32	28	Predicted values are identical
sends_synaptic_output_to_region_Lo4	vDpp	0	28	Predicted values are identical
sends_synaptic_output_to_region_Lo4	vdDpp	0	28	Predicted values are identical
sends_synaptic_output_to_region_Lo4	dDpp	0	28	Predicted values are identical
sends_synaptic_output_to_region_Lo4	vdOptix	0	28	Predicted values are identical
sends_synaptic_output_to_region_Lo4	dOptix	0	28	Predicted values are identical
sends_synaptic_output_to_region_Lo4	vOptix.vVsx	0	28	Predicted values are identical
sends_synaptic_output_to_region_Lo4	dOptix.dVsx	0	28	Predicted values are identical
sends_synaptic_output_to_region_Lo4	vVsx	0	28	Predicted values are identical
sends_synaptic_output_to_region_Lo4	dVsx	0	28	Predicted values are identical
sends_synaptic_output_to_region_Lo4	vVsx.dVsx.dOptix	0	28	Predicted values are identical
sends_synaptic_output_to_region_Lo4	vOptix.vVsx.dVsx	0	28	Predicted values are identical
sends_synaptic_output_to_region_Lo4	whole_OPC	-4.71	28	Predicted values are identical
sends_synaptic_output_to_region_Lo4	vdVsx	-6.37	28	Predicted values are identical
sends_synaptic_output_to_region_Lo5	vOptix	1.02	11.54	Predicted values are identical
sends_synaptic_output_to_region_Lo5	dDpp.dOptix	0.9	11.54	Predicted values are identical
sends_synaptic_output_to_region_Lo5	vdOptix.vdVsx	0.07	11.54	Predicted values are identical
sends_synaptic_output_to_region_Lo5	vDpp	0	11.54	Predicted values are identical
sends_synaptic_output_to_region_Lo5	vdDpp	0	11.54	Predicted values are identical
sends_synaptic_output_to_region_Lo5	dDpp	0	11.54	Predicted values are identical
sends_synaptic_output_to_region_Lo5	vdOptix	0	11.54	Predicted values are identical
sends_synaptic_output_to_region_Lo5	dOptix	0	11.54	Predicted values are identical
sends_synaptic_output_to_region_Lo5	vOptix.vVsx	0	11.54	Predicted values are identical
sends_synaptic_output_to_region_Lo5	vVsx	0	11.54	Predicted values are identical
sends_synaptic_output_to_region_Lo5	dVsx	0	11.54	Predicted values are identical
sends_synaptic_output_to_region_Lo5	vVsx.dVsx.dOptix	0	11.54	Predicted values are identical
sends_synaptic_output_to_region_Lo5	vOptix.vVsx.dVsx	0	11.54	Predicted values are identical
sends_synaptic_output_to_region_Lo5	vDpp.vOptix	-0.02	11.54	Predicted values are identical
sends_synaptic_output_to_region_Lo5	vdDpp.vdOptix	-1.32	11.54	Predicted values are identical
sends_synaptic_output_to_region_Lo5	whole_OPC	-1.92	11.54	Predicted values are identical
sends_synaptic_output_to_region_Lo5	dOptix.dVsx	-6.18	11.54	Predicted values are identical
sends_synaptic_output_to_region_Lo5	vdVsx	-7.12	11.54	Predicted values are identical
receives_synaptic_input_in_region_lamina	vOptix	1.58	0	Predicted values are identical
receives_synaptic_input_in_region_lamina	vdOptix.vdVsx	1.41	0	Predicted values are identical
receives_synaptic_input_in_region_lamina	vdVsx	1.41	0	Predicted values are identical
receives_synaptic_input_in_region_lamina	whole_OPC	1.4	0	Predicted values are identical
receives_synaptic_input_in_region_lamina	vDpp	0	0	Predicted values are identical
receives_synaptic_input_in_region_lamina	vdDpp	0	0	Predicted values are identical
receives_synaptic_input_in_region_lamina	dDpp	0	0	Predicted values are identical
receives_synaptic_input_in_region_lamina	vDpp.vOptix	0	0	Predicted values are identical
receives_synaptic_input_in_region_lamina	vdDpp.vdOptix	0	0	Predicted values are identical
receives_synaptic_input_in_region_lamina	dDpp.dOptix	0	0	Predicted values are identical
receives_synaptic_input_in_region_lamina	vdOptix	0	0	Predicted values are identical
receives_synaptic_input_in_region_lamina	dOptix	0	0	Predicted values are identical
receives_synaptic_input_in_region_lamina	vOptix.vVsx	0	0	Predicted values are identical
receives_synaptic_input_in_region_lamina	dOptix.dVsx	0	0	Predicted values are identical
receives_synaptic_input_in_region_lamina	vVsx	0	0	Predicted values are identical
receives_synaptic_input_in_region_lamina	dVsx	0	0	Predicted values are identical
receives_synaptic_input_in_region_lamina	vVsx.dVsx.dOptix	0	0	Predicted values are identical
receives_synaptic_input_in_region_lamina	vOptix.vVsx.dVsx	0	0	Predicted values are identical
receives_synaptic_input_in_region_M1	vDpp.vOptix	4.29	50	Predicted values are identical
receives_synaptic_input_in_region_M1	vDpp	0	50	Predicted values are identical
receives_synaptic_input_in_region_M1	vdDpp	0	50	Predicted values are identical
receives_synaptic_input_in_region_M1	dDpp	0	50	Predicted values are identical
receives_synaptic_input_in_region_M1	dDpp.dOptix	0	50	Predicted values are identical
receives_synaptic_input_in_region_M1	vdOptix	0	50	Predicted values are identical
receives_synaptic_input_in_region_M1	dOptix	0	50	Predicted values are identical
receives_synaptic_input_in_region_M1	vOptix.vVsx	0	50	Predicted values are identical
receives_synaptic_input_in_region_M1	vVsx	0	50	Predicted values are identical
receives_synaptic_input_in_region_M1	dVsx	0	50	Predicted values are identical
receives_synaptic_input_in_region_M1	vVsx.dVsx.dOptix	0	50	Predicted values are identical
receives_synaptic_input_in_region_M1	vOptix.vVsx.dVsx	0	50	Predicted values are identical
receives_synaptic_input_in_region_M1	vOptix	-2.41	50	Predicted values are identical
receives_synaptic_input_in_region_M1	whole_OPC	-6.6	50	Predicted values are identical
receives_synaptic_input_in_region_M1	vdDpp.vdOptix	-7.61	50	Predicted values are identical
receives_synaptic_input_in_region_M1	dOptix.dVsx	-7.76	50	Predicted values are identical
receives_synaptic_input_in_region_M1	vdOptix.vdVsx	-8.79	50	Predicted values are identical
receives_synaptic_input_in_region_M1	vdVsx	-8.91	50	Predicted values are identical
receives_synaptic_input_in_region_M2	vOptix	16.47	36	1
receives_synaptic_input_in_region_M2	vdDpp.vdOptix	6.78	36	1
receives_synaptic_input_in_region_M2	vDpp	0	36	1
receives_synaptic_input_in_region_M2	vdDpp	0	36	1
receives_synaptic_input_in_region_M2	dDpp	0	36	1
receives_synaptic_input_in_region_M2	vDpp.vOptix	0	36	1
receives_synaptic_input_in_region_M2	dDpp.dOptix	0	36	1
receives_synaptic_input_in_region_M2	vdOptix	0	36	1
receives_synaptic_input_in_region_M2	dOptix	0	36	1
receives_synaptic_input_in_region_M2	vOptix.vVsx	0	36	1
receives_synaptic_input_in_region_M2	dOptix.dVsx	0	36	1
receives_synaptic_input_in_region_M2	vVsx	0	36	1
receives_synaptic_input_in_region_M2	dVsx	0	36	1
receives_synaptic_input_in_region_M2	vVsx.dVsx.dOptix	0	36	1
receives_synaptic_input_in_region_M2	vOptix.vVsx.dVsx	0	36	1
receives_synaptic_input_in_region_M2	whole_OPC	-2.7	36	1
receives_synaptic_input_in_region_M2	vdVsx	-3.11	36	1
receives_synaptic_input_in_region_M2	vdOptix.vdVsx	-5.8	36	1
receives_synaptic_input_in_region_M3	vdDpp.vdOptix	10.26	50	0.5
receives_synaptic_input_in_region_M3	vdVsx	9.03	50	0.5
receives_synaptic_input_in_region_M3	vDpp	0	50	0.5
receives_synaptic_input_in_region_M3	vdDpp	0	50	0.5
receives_synaptic_input_in_region_M3	dDpp	0	50	0.5
receives_synaptic_input_in_region_M3	vDpp.vOptix	0	50	0.5
receives_synaptic_input_in_region_M3	dDpp.dOptix	0	50	0.5
receives_synaptic_input_in_region_M3	vdOptix	0	50	0.5
receives_synaptic_input_in_region_M3	dOptix	0	50	0.5
receives_synaptic_input_in_region_M3	vOptix.vVsx	0	50	0.5
receives_synaptic_input_in_region_M3	dOptix.dVsx	0	50	0.5
receives_synaptic_input_in_region_M3	vVsx	0	50	0.5
receives_synaptic_input_in_region_M3	dVsx	0	50	0.5
receives_synaptic_input_in_region_M3	vVsx.dVsx.dOptix	0	50	0.5
receives_synaptic_input_in_region_M3	vOptix.vVsx.dVsx	0	50	0.5
receives_synaptic_input_in_region_M3	vOptix	-2.57	50	0.5
receives_synaptic_input_in_region_M3	whole_OPC	-5.67	50	0.5
receives_synaptic_input_in_region_M3	vdOptix.vdVsx	-7.41	50	0.5
receives_synaptic_input_in_region_M4	vdVsx	3.94	50	Predicted values are identical
receives_synaptic_input_in_region_M4	vOptix	2.9	50	Predicted values are identical
receives_synaptic_input_in_region_M4	vDpp	0	50	Predicted values are identical
receives_synaptic_input_in_region_M4	vdDpp	0	50	Predicted values are identical
receives_synaptic_input_in_region_M4	dDpp	0	50	Predicted values are identical
receives_synaptic_input_in_region_M4	vDpp.vOptix	0	50	Predicted values are identical
receives_synaptic_input_in_region_M4	dDpp.dOptix	0	50	Predicted values are identical
receives_synaptic_input_in_region_M4	vdOptix	0	50	Predicted values are identical
receives_synaptic_input_in_region_M4	dOptix	0	50	Predicted values are identical
receives_synaptic_input_in_region_M4	vOptix.vVsx	0	50	Predicted values are identical
receives_synaptic_input_in_region_M4	vVsx	0	50	Predicted values are identical
receives_synaptic_input_in_region_M4	dVsx	0	50	Predicted values are identical
receives_synaptic_input_in_region_M4	vVsx.dVsx.dOptix	0	50	Predicted values are identical
receives_synaptic_input_in_region_M4	vOptix.vVsx.dVsx	0	50	Predicted values are identical
receives_synaptic_input_in_region_M4	whole_OPC	-6.04	50	Predicted values are identical
receives_synaptic_input_in_region_M4	dOptix.dVsx	-7.89	50	Predicted values are identical
receives_synaptic_input_in_region_M4	vdOptix.vdVsx	-7.98	50	Predicted values are identical
receives_synaptic_input_in_region_M4	vdDpp.vdOptix	-8.36	50	Predicted values are identical
receives_synaptic_input_in_region_M5	vdOptix.vdVsx	8.84	56	-0.447213595499958
receives_synaptic_input_in_region_M5	vdVsx	7.6	56	-0.447213595499958
receives_synaptic_input_in_region_M5	vDpp	0	56	-0.447213595499958
receives_synaptic_input_in_region_M5	vdDpp	0	56	-0.447213595499958
receives_synaptic_input_in_region_M5	dDpp	0	56	-0.447213595499958
receives_synaptic_input_in_region_M5	dDpp.dOptix	0	56	-0.447213595499958
receives_synaptic_input_in_region_M5	vdOptix	0	56	-0.447213595499958
receives_synaptic_input_in_region_M5	dOptix	0	56	-0.447213595499958
receives_synaptic_input_in_region_M5	vOptix.vVsx	0	56	-0.447213595499958
receives_synaptic_input_in_region_M5	vVsx	0	56	-0.447213595499958
receives_synaptic_input_in_region_M5	dVsx	0	56	-0.447213595499958
receives_synaptic_input_in_region_M5	vVsx.dVsx.dOptix	0	56	-0.447213595499958
receives_synaptic_input_in_region_M5	vOptix.vVsx.dVsx	0	56	-0.447213595499958
receives_synaptic_input_in_region_M5	vOptix	-5.16	56	-0.447213595499958
receives_synaptic_input_in_region_M5	vdDpp.vdOptix	-5.46	56	-0.447213595499958
receives_synaptic_input_in_region_M5	whole_OPC	-5.75	56	-0.447213595499958
receives_synaptic_input_in_region_M5	vDpp.vOptix	-9	56	-0.447213595499958
receives_synaptic_input_in_region_M5	dOptix.dVsx	-9.44	56	-0.447213595499958
receives_synaptic_input_in_region_M6	vDpp	0	16.67	Predicted values are identical
receives_synaptic_input_in_region_M6	vdDpp	0	16.67	Predicted values are identical
receives_synaptic_input_in_region_M6	dDpp	0	16.67	Predicted values are identical
receives_synaptic_input_in_region_M6	vDpp.vOptix	0	16.67	Predicted values are identical
receives_synaptic_input_in_region_M6	vdDpp.vdOptix	0	16.67	Predicted values are identical
receives_synaptic_input_in_region_M6	dDpp.dOptix	0	16.67	Predicted values are identical
receives_synaptic_input_in_region_M6	vdOptix	0	16.67	Predicted values are identical
receives_synaptic_input_in_region_M6	dOptix	0	16.67	Predicted values are identical
receives_synaptic_input_in_region_M6	vOptix.vVsx	0	16.67	Predicted values are identical
receives_synaptic_input_in_region_M6	vVsx	0	16.67	Predicted values are identical
receives_synaptic_input_in_region_M6	dVsx	0	16.67	Predicted values are identical
receives_synaptic_input_in_region_M6	vVsx.dVsx.dOptix	0	16.67	Predicted values are identical
receives_synaptic_input_in_region_M6	vOptix.vVsx.dVsx	0	16.67	Predicted values are identical
receives_synaptic_input_in_region_M6	vdVsx	-1.02	16.67	Predicted values are identical
receives_synaptic_input_in_region_M6	vdOptix.vdVsx	-1.95	16.67	Predicted values are identical
receives_synaptic_input_in_region_M6	whole_OPC	-5.02	16.67	Predicted values are identical
receives_synaptic_input_in_region_M6	vOptix	-5.5	16.67	Predicted values are identical
receives_synaptic_input_in_region_M6	dOptix.dVsx	-6.36	16.67	Predicted values are identical
receives_synaptic_input_in_region_M8	vDpp.vOptix	1.12	13.04	Predicted values are identical
receives_synaptic_input_in_region_M8	vdVsx	0.12	13.04	Predicted values are identical
receives_synaptic_input_in_region_M8	vDpp	0	13.04	Predicted values are identical
receives_synaptic_input_in_region_M8	vdDpp	0	13.04	Predicted values are identical
receives_synaptic_input_in_region_M8	dDpp	0	13.04	Predicted values are identical
receives_synaptic_input_in_region_M8	dDpp.dOptix	0	13.04	Predicted values are identical
receives_synaptic_input_in_region_M8	vdOptix	0	13.04	Predicted values are identical
receives_synaptic_input_in_region_M8	dOptix	0	13.04	Predicted values are identical
receives_synaptic_input_in_region_M8	vOptix.vVsx	0	13.04	Predicted values are identical
receives_synaptic_input_in_region_M8	vVsx	0	13.04	Predicted values are identical
receives_synaptic_input_in_region_M8	dVsx	0	13.04	Predicted values are identical
receives_synaptic_input_in_region_M8	vVsx.dVsx.dOptix	0	13.04	Predicted values are identical
receives_synaptic_input_in_region_M8	vOptix.vVsx.dVsx	0	13.04	Predicted values are identical
receives_synaptic_input_in_region_M8	dOptix.dVsx	-0.86	13.04	Predicted values are identical
receives_synaptic_input_in_region_M8	vOptix	-0.99	13.04	Predicted values are identical
receives_synaptic_input_in_region_M8	whole_OPC	-2.81	13.04	Predicted values are identical
receives_synaptic_input_in_region_M8	vdOptix.vdVsx	-5.37	13.04	Predicted values are identical
receives_synaptic_input_in_region_M8	vdDpp.vdOptix	-7.2	13.04	Predicted values are identical
receives_synaptic_input_in_region_M9	vdOptix.vdVsx	1.39	21.74	Predicted values are identical
receives_synaptic_input_in_region_M9	dDpp.dOptix	0.2	21.74	Predicted values are identical
receives_synaptic_input_in_region_M9	vDpp	0	21.74	Predicted values are identical
receives_synaptic_input_in_region_M9	vdDpp	0	21.74	Predicted values are identical
receives_synaptic_input_in_region_M9	dDpp	0	21.74	Predicted values are identical
receives_synaptic_input_in_region_M9	vDpp.vOptix	0	21.74	Predicted values are identical
receives_synaptic_input_in_region_M9	vdOptix	0	21.74	Predicted values are identical
receives_synaptic_input_in_region_M9	dOptix	0	21.74	Predicted values are identical
receives_synaptic_input_in_region_M9	vOptix.vVsx	0	21.74	Predicted values are identical
receives_synaptic_input_in_region_M9	vVsx	0	21.74	Predicted values are identical
receives_synaptic_input_in_region_M9	vdVsx	0	21.74	Predicted values are identical
receives_synaptic_input_in_region_M9	dVsx	0	21.74	Predicted values are identical
receives_synaptic_input_in_region_M9	vVsx.dVsx.dOptix	0	21.74	Predicted values are identical
receives_synaptic_input_in_region_M9	vOptix.vVsx.dVsx	0	21.74	Predicted values are identical
receives_synaptic_input_in_region_M9	whole_OPC	-5.45	21.74	Predicted values are identical
receives_synaptic_input_in_region_M9	dOptix.dVsx	-7.11	21.74	Predicted values are identical
receives_synaptic_input_in_region_M9	vdDpp.vdOptix	-7.17	21.74	Predicted values are identical
receives_synaptic_input_in_region_M9	vOptix	-8.22	21.74	Predicted values are identical
receives_synaptic_input_in_region_M10	vDpp	0	0	Predicted values are identical
receives_synaptic_input_in_region_M10	vdDpp	0	0	Predicted values are identical
receives_synaptic_input_in_region_M10	dDpp	0	0	Predicted values are identical
receives_synaptic_input_in_region_M10	vdOptix	0	0	Predicted values are identical
receives_synaptic_input_in_region_M10	dOptix	0	0	Predicted values are identical
receives_synaptic_input_in_region_M10	vOptix.vVsx	0	0	Predicted values are identical
receives_synaptic_input_in_region_M10	dOptix.dVsx	0	0	Predicted values are identical
receives_synaptic_input_in_region_M10	vVsx	0	0	Predicted values are identical
receives_synaptic_input_in_region_M10	dVsx	0	0	Predicted values are identical
receives_synaptic_input_in_region_M10	vVsx.dVsx.dOptix	0	0	Predicted values are identical
receives_synaptic_input_in_region_M10	vOptix.vVsx.dVsx	0	0	Predicted values are identical
receives_synaptic_input_in_region_M10	vOptix	-1.37	0	Predicted values are identical
receives_synaptic_input_in_region_M10	vdOptix.vdVsx	-1.67	0	Predicted values are identical
receives_synaptic_input_in_region_M10	vDpp.vOptix	-1.72	0	Predicted values are identical
receives_synaptic_input_in_region_M10	dDpp.dOptix	-2	0	Predicted values are identical
receives_synaptic_input_in_region_M10	vdVsx	-2.21	0	Predicted values are identical
receives_synaptic_input_in_region_M10	whole_OPC	-4.15	0	Predicted values are identical
receives_synaptic_input_in_region_M10	vdDpp.vdOptix	-6.7	0	Predicted values are identical
receives_synaptic_input_in_region_Lop1	whole_OPC	1.41	0	Predicted values are identical
receives_synaptic_input_in_region_Lop1	vdDpp.vdOptix	1.38	0	Predicted values are identical
receives_synaptic_input_in_region_Lop1	vOptix	1	0	Predicted values are identical
receives_synaptic_input_in_region_Lop1	vdOptix.vdVsx	1	0	Predicted values are identical
receives_synaptic_input_in_region_Lop1	vdVsx	1	0	Predicted values are identical
receives_synaptic_input_in_region_Lop1	vDpp	0	0	Predicted values are identical
receives_synaptic_input_in_region_Lop1	vdDpp	0	0	Predicted values are identical
receives_synaptic_input_in_region_Lop1	dDpp	0	0	Predicted values are identical
receives_synaptic_input_in_region_Lop1	vDpp.vOptix	0	0	Predicted values are identical
receives_synaptic_input_in_region_Lop1	dDpp.dOptix	0	0	Predicted values are identical
receives_synaptic_input_in_region_Lop1	vdOptix	0	0	Predicted values are identical
receives_synaptic_input_in_region_Lop1	dOptix	0	0	Predicted values are identical
receives_synaptic_input_in_region_Lop1	vOptix.vVsx	0	0	Predicted values are identical
receives_synaptic_input_in_region_Lop1	dOptix.dVsx	0	0	Predicted values are identical
receives_synaptic_input_in_region_Lop1	vVsx	0	0	Predicted values are identical
receives_synaptic_input_in_region_Lop1	dVsx	0	0	Predicted values are identical
receives_synaptic_input_in_region_Lop1	vVsx.dVsx.dOptix	0	0	Predicted values are identical
receives_synaptic_input_in_region_Lop1	vOptix.vVsx.dVsx	0	0	Predicted values are identical
receives_synaptic_input_in_region_Lop3	vOptix	2.38	0	Predicted values are identical
receives_synaptic_input_in_region_Lop3	dOptix.dVsx	2.24	0	Predicted values are identical
receives_synaptic_input_in_region_Lop3	vdDpp.vdOptix	2.22	0	Predicted values are identical
receives_synaptic_input_in_region_Lop3	whole_OPC	2.13	0	Predicted values are identical
receives_synaptic_input_in_region_Lop3	vdOptix.vdVsx	2.1	0	Predicted values are identical
receives_synaptic_input_in_region_Lop3	vdVsx	1.73	0	Predicted values are identical
receives_synaptic_input_in_region_Lop3	dDpp.dOptix	1.41	0	Predicted values are identical
receives_synaptic_input_in_region_Lop3	vDpp	0	0	Predicted values are identical
receives_synaptic_input_in_region_Lop3	vdDpp	0	0	Predicted values are identical
receives_synaptic_input_in_region_Lop3	dDpp	0	0	Predicted values are identical
receives_synaptic_input_in_region_Lop3	vDpp.vOptix	0	0	Predicted values are identical
receives_synaptic_input_in_region_Lop3	vdOptix	0	0	Predicted values are identical
receives_synaptic_input_in_region_Lop3	dOptix	0	0	Predicted values are identical
receives_synaptic_input_in_region_Lop3	vOptix.vVsx	0	0	Predicted values are identical
receives_synaptic_input_in_region_Lop3	vVsx	0	0	Predicted values are identical
receives_synaptic_input_in_region_Lop3	dVsx	0	0	Predicted values are identical
receives_synaptic_input_in_region_Lop3	vVsx.dVsx.dOptix	0	0	Predicted values are identical
receives_synaptic_input_in_region_Lop3	vOptix.vVsx.dVsx	0	0	Predicted values are identical
Synapsed_to_C3	vDpp	0	0	Predicted values are identical
Synapsed_to_C3	vdDpp	0	0	Predicted values are identical
Synapsed_to_C3	dDpp	0	0	Predicted values are identical
Synapsed_to_C3	dDpp.dOptix	0	0	Predicted values are identical
Synapsed_to_C3	vdOptix	0	0	Predicted values are identical
Synapsed_to_C3	dOptix	0	0	Predicted values are identical
Synapsed_to_C3	vOptix.vVsx	0	0	Predicted values are identical
Synapsed_to_C3	vdOptix.vdVsx	0	0	Predicted values are identical
Synapsed_to_C3	dOptix.dVsx	0	0	Predicted values are identical
Synapsed_to_C3	vVsx	0	0	Predicted values are identical
Synapsed_to_C3	dVsx	0	0	Predicted values are identical
Synapsed_to_C3	vVsx.dVsx.dOptix	0	0	Predicted values are identical
Synapsed_to_C3	vOptix.vVsx.dVsx	0	0	Predicted values are identical
Synapsed_to_C3	vdVsx	-1.71	0	Predicted values are identical
Synapsed_to_C3	vDpp.vOptix	-2.22	0	Predicted values are identical
Synapsed_to_C3	vdDpp.vdOptix	-2.44	0	Predicted values are identical
Synapsed_to_C3	whole_OPC	-3.14	0	Predicted values are identical
Synapsed_to_C3	vOptix	-4.62	0	Predicted values are identical
Synapsed_to_Dm10	vdDpp.vdOptix	0.66	9.09	1
Synapsed_to_Dm10	vOptix	0.3	9.09	1
Synapsed_to_Dm10	vdVsx	0.15	9.09	1
Synapsed_to_Dm10	vDpp	0	9.09	1
Synapsed_to_Dm10	vdDpp	0	9.09	1
Synapsed_to_Dm10	dDpp	0	9.09	1
Synapsed_to_Dm10	vDpp.vOptix	0	9.09	1
Synapsed_to_Dm10	dDpp.dOptix	0	9.09	1
Synapsed_to_Dm10	vdOptix	0	9.09	1
Synapsed_to_Dm10	dOptix	0	9.09	1
Synapsed_to_Dm10	vOptix.vVsx	0	9.09	1
Synapsed_to_Dm10	vdOptix.vdVsx	0	9.09	1
Synapsed_to_Dm10	dOptix.dVsx	0	9.09	1
Synapsed_to_Dm10	vVsx	0	9.09	1
Synapsed_to_Dm10	dVsx	0	9.09	1
Synapsed_to_Dm10	vVsx.dVsx.dOptix	0	9.09	1
Synapsed_to_Dm10	vOptix.vVsx.dVsx	0	9.09	1
Synapsed_to_Dm10	whole_OPC	-2.31	9.09	1
Synapsed_to_Dm13	vOptix	2.33	0	Predicted values are identical
Synapsed_to_Dm13	dDpp.dOptix	2	0	Predicted values are identical
Synapsed_to_Dm13	whole_OPC	1.92	0	Predicted values are identical
Synapsed_to_Dm13	vdDpp.vdOptix	1.73	0	Predicted values are identical
Synapsed_to_Dm13	vDpp.vOptix	1.73	0	Predicted values are identical
Synapsed_to_Dm13	vDpp	0	0	Predicted values are identical
Synapsed_to_Dm13	vdDpp	0	0	Predicted values are identical
Synapsed_to_Dm13	dDpp	0	0	Predicted values are identical
Synapsed_to_Dm13	vdOptix	0	0	Predicted values are identical
Synapsed_to_Dm13	dOptix	0	0	Predicted values are identical
Synapsed_to_Dm13	vOptix.vVsx	0	0	Predicted values are identical
Synapsed_to_Dm13	vdOptix.vdVsx	0	0	Predicted values are identical
Synapsed_to_Dm13	dOptix.dVsx	0	0	Predicted values are identical
Synapsed_to_Dm13	vVsx	0	0	Predicted values are identical
Synapsed_to_Dm13	vdVsx	0	0	Predicted values are identical
Synapsed_to_Dm13	dVsx	0	0	Predicted values are identical
Synapsed_to_Dm13	vVsx.dVsx.dOptix	0	0	Predicted values are identical
Synapsed_to_Dm13	vOptix.vVsx.dVsx	0	0	Predicted values are identical
Synapsed_to_Dm18	vDpp	0	0	Predicted values are identical
Synapsed_to_Dm18	vdDpp	0	0	Predicted values are identical
Synapsed_to_Dm18	dDpp	0	0	Predicted values are identical
Synapsed_to_Dm18	vdDpp.vdOptix	0	0	Predicted values are identical
Synapsed_to_Dm18	vdOptix	0	0	Predicted values are identical
Synapsed_to_Dm18	dOptix	0	0	Predicted values are identical
Synapsed_to_Dm18	vOptix.vVsx	0	0	Predicted values are identical
Synapsed_to_Dm18	dOptix.dVsx	0	0	Predicted values are identical
Synapsed_to_Dm18	vVsx	0	0	Predicted values are identical
Synapsed_to_Dm18	dVsx	0	0	Predicted values are identical
Synapsed_to_Dm18	vVsx.dVsx.dOptix	0	0	Predicted values are identical
Synapsed_to_Dm18	vOptix.vVsx.dVsx	0	0	Predicted values are identical
Synapsed_to_Dm18	vdOptix.vdVsx	-1	0	Predicted values are identical
Synapsed_to_Dm18	vdVsx	-1	0	Predicted values are identical
Synapsed_to_Dm18	vDpp.vOptix	-1.42	0	Predicted values are identical
Synapsed_to_Dm18	whole_OPC	-2.34	0	Predicted values are identical
Synapsed_to_Dm18	dDpp.dOptix	-2.44	0	Predicted values are identical
Synapsed_to_Dm18	vOptix	-3.84	0	Predicted values are identical
Synapsed_to_Dm2	dDpp.dOptix	0.2	13.64	Predicted values are identical
Synapsed_to_Dm2	vDpp	0	13.64	Predicted values are identical
Synapsed_to_Dm2	vdDpp	0	13.64	Predicted values are identical
Synapsed_to_Dm2	dDpp	0	13.64	Predicted values are identical
Synapsed_to_Dm2	vdDpp.vdOptix	0	13.64	Predicted values are identical
Synapsed_to_Dm2	vdOptix	0	13.64	Predicted values are identical
Synapsed_to_Dm2	dOptix	0	13.64	Predicted values are identical
Synapsed_to_Dm2	vOptix.vVsx	0	13.64	Predicted values are identical
Synapsed_to_Dm2	dOptix.dVsx	0	13.64	Predicted values are identical
Synapsed_to_Dm2	vVsx	0	13.64	Predicted values are identical
Synapsed_to_Dm2	dVsx	0	13.64	Predicted values are identical
Synapsed_to_Dm2	vVsx.dVsx.dOptix	0	13.64	Predicted values are identical
Synapsed_to_Dm2	vOptix.vVsx.dVsx	0	13.64	Predicted values are identical
Synapsed_to_Dm2	vdVsx	-0.32	13.64	Predicted values are identical
Synapsed_to_Dm2	vdOptix.vdVsx	-0.88	13.64	Predicted values are identical
Synapsed_to_Dm2	whole_OPC	-2.44	13.64	Predicted values are identical
Synapsed_to_Dm2	vOptix	-5.45	13.64	Predicted values are identical
Synapsed_to_Dm2	vDpp.vOptix	-5.57	13.64	Predicted values are identical
Synapsed_to_Dm3	vDpp.vOptix	1.41	18.18	Predicted values are identical
Synapsed_to_Dm3	vdOptix.vdVsx	1.29	18.18	Predicted values are identical
Synapsed_to_Dm3	vdDpp.vdOptix	0.24	18.18	Predicted values are identical
Synapsed_to_Dm3	vDpp	0	18.18	Predicted values are identical
Synapsed_to_Dm3	vdDpp	0	18.18	Predicted values are identical
Synapsed_to_Dm3	dDpp	0	18.18	Predicted values are identical
Synapsed_to_Dm3	vdOptix	0	18.18	Predicted values are identical
Synapsed_to_Dm3	dOptix	0	18.18	Predicted values are identical
Synapsed_to_Dm3	vOptix.vVsx	0	18.18	Predicted values are identical
Synapsed_to_Dm3	dOptix.dVsx	0	18.18	Predicted values are identical
Synapsed_to_Dm3	vVsx	0	18.18	Predicted values are identical
Synapsed_to_Dm3	dVsx	0	18.18	Predicted values are identical
Synapsed_to_Dm3	vVsx.dVsx.dOptix	0	18.18	Predicted values are identical
Synapsed_to_Dm3	vOptix.vVsx.dVsx	0	18.18	Predicted values are identical
Synapsed_to_Dm3	vOptix	-0.47	18.18	Predicted values are identical
Synapsed_to_Dm3	vdVsx	-1.6	18.18	Predicted values are identical
Synapsed_to_Dm3	dDpp.dOptix	-5.57	18.18	Predicted values are identical
Synapsed_to_Dm3	whole_OPC	-5.95	18.18	Predicted values are identical
Synapsed_to_L2	vDpp	0	8.7	Predicted values are identical
Synapsed_to_L2	vdDpp	0	8.7	Predicted values are identical
Synapsed_to_L2	dDpp	0	8.7	Predicted values are identical
Synapsed_to_L2	vdOptix	0	8.7	Predicted values are identical
Synapsed_to_L2	dOptix	0	8.7	Predicted values are identical
Synapsed_to_L2	vOptix.vVsx	0	8.7	Predicted values are identical
Synapsed_to_L2	vdOptix.vdVsx	0	8.7	Predicted values are identical
Synapsed_to_L2	dOptix.dVsx	0	8.7	Predicted values are identical
Synapsed_to_L2	vVsx	0	8.7	Predicted values are identical
Synapsed_to_L2	dVsx	0	8.7	Predicted values are identical
Synapsed_to_L2	vVsx.dVsx.dOptix	0	8.7	Predicted values are identical
Synapsed_to_L2	vOptix.vVsx.dVsx	0	8.7	Predicted values are identical
Synapsed_to_L2	vDpp.vOptix	-0.23	8.7	Predicted values are identical
Synapsed_to_L2	dDpp.dOptix	-0.51	8.7	Predicted values are identical
Synapsed_to_L2	vdDpp.vdOptix	-1.17	8.7	Predicted values are identical
Synapsed_to_L2	vdVsx	-1.22	8.7	Predicted values are identical
Synapsed_to_L2	vOptix	-1.34	8.7	Predicted values are identical
Synapsed_to_L2	whole_OPC	-4.29	8.7	Predicted values are identical
Synapsed_to_L3	vdVsx	1.4	0	Predicted values are identical
Synapsed_to_L3	vOptix	1	0	Predicted values are identical
Synapsed_to_L3	vdOptix.vdVsx	1	0	Predicted values are identical
Synapsed_to_L3	vDpp	0	0	Predicted values are identical
Synapsed_to_L3	vdDpp	0	0	Predicted values are identical
Synapsed_to_L3	dDpp	0	0	Predicted values are identical
Synapsed_to_L3	vDpp.vOptix	0	0	Predicted values are identical
Synapsed_to_L3	vdDpp.vdOptix	0	0	Predicted values are identical
Synapsed_to_L3	dDpp.dOptix	0	0	Predicted values are identical
Synapsed_to_L3	vdOptix	0	0	Predicted values are identical
Synapsed_to_L3	dOptix	0	0	Predicted values are identical
Synapsed_to_L3	vOptix.vVsx	0	0	Predicted values are identical
Synapsed_to_L3	dOptix.dVsx	0	0	Predicted values are identical
Synapsed_to_L3	vVsx	0	0	Predicted values are identical
Synapsed_to_L3	dVsx	0	0	Predicted values are identical
Synapsed_to_L3	vVsx.dVsx.dOptix	0	0	Predicted values are identical
Synapsed_to_L3	vOptix.vVsx.dVsx	0	0	Predicted values are identical
Synapsed_to_L3	whole_OPC	0	0	Predicted values are identical
Synapsed_to_L5	vDpp	0	0	Predicted values are identical
Synapsed_to_L5	vdDpp	0	0	Predicted values are identical
Synapsed_to_L5	dDpp	0	0	Predicted values are identical
Synapsed_to_L5	vDpp.vOptix	0	0	Predicted values are identical
Synapsed_to_L5	vdOptix	0	0	Predicted values are identical
Synapsed_to_L5	dOptix	0	0	Predicted values are identical
Synapsed_to_L5	vOptix.vVsx	0	0	Predicted values are identical
Synapsed_to_L5	dOptix.dVsx	0	0	Predicted values are identical
Synapsed_to_L5	vVsx	0	0	Predicted values are identical
Synapsed_to_L5	dVsx	0	0	Predicted values are identical
Synapsed_to_L5	vVsx.dVsx.dOptix	0	0	Predicted values are identical
Synapsed_to_L5	vOptix.vVsx.dVsx	0	0	Predicted values are identical
Synapsed_to_L5	dDpp.dOptix	-1	0	Predicted values are identical
Synapsed_to_L5	vdOptix.vdVsx	-1.42	0	Predicted values are identical
Synapsed_to_L5	vdVsx	-2	0	Predicted values are identical
Synapsed_to_L5	vOptix	-2.24	0	Predicted values are identical
Synapsed_to_L5	vdDpp.vdOptix	-2.97	0	Predicted values are identical
Synapsed_to_L5	whole_OPC	-3.45	0	Predicted values are identical
Synapsed_to_Mi1	dDpp.dOptix	1.92	13.64	Predicted values are identical
Synapsed_to_Mi1	vdOptix.vdVsx	1.41	13.64	Predicted values are identical
Synapsed_to_Mi1	vOptix	1.14	13.64	Predicted values are identical
Synapsed_to_Mi1	vDpp	0	13.64	Predicted values are identical
Synapsed_to_Mi1	vdDpp	0	13.64	Predicted values are identical
Synapsed_to_Mi1	dDpp	0	13.64	Predicted values are identical
Synapsed_to_Mi1	vdOptix	0	13.64	Predicted values are identical
Synapsed_to_Mi1	dOptix	0	13.64	Predicted values are identical
Synapsed_to_Mi1	vOptix.vVsx	0	13.64	Predicted values are identical
Synapsed_to_Mi1	dOptix.dVsx	0	13.64	Predicted values are identical
Synapsed_to_Mi1	vVsx	0	13.64	Predicted values are identical
Synapsed_to_Mi1	vdVsx	0	13.64	Predicted values are identical
Synapsed_to_Mi1	dVsx	0	13.64	Predicted values are identical
Synapsed_to_Mi1	vVsx.dVsx.dOptix	0	13.64	Predicted values are identical
Synapsed_to_Mi1	vOptix.vVsx.dVsx	0	13.64	Predicted values are identical
Synapsed_to_Mi1	whole_OPC	-0.32	13.64	Predicted values are identical
Synapsed_to_Mi1	vdDpp.vdOptix	-1.01	13.64	Predicted values are identical
Synapsed_to_Mi1	vDpp.vOptix	-2.23	13.64	Predicted values are identical
Synapsed_to_Mi13	vDpp	0	0	Predicted values are identical
Synapsed_to_Mi13	vdDpp	0	0	Predicted values are identical
Synapsed_to_Mi13	dDpp	0	0	Predicted values are identical
Synapsed_to_Mi13	vDpp.vOptix	0	0	Predicted values are identical
Synapsed_to_Mi13	vdDpp.vdOptix	0	0	Predicted values are identical
Synapsed_to_Mi13	dDpp.dOptix	0	0	Predicted values are identical
Synapsed_to_Mi13	vdOptix	0	0	Predicted values are identical
Synapsed_to_Mi13	dOptix	0	0	Predicted values are identical
Synapsed_to_Mi13	vOptix.vVsx	0	0	Predicted values are identical
Synapsed_to_Mi13	dOptix.dVsx	0	0	Predicted values are identical
Synapsed_to_Mi13	vVsx	0	0	Predicted values are identical
Synapsed_to_Mi13	vdVsx	0	0	Predicted values are identical
Synapsed_to_Mi13	dVsx	0	0	Predicted values are identical
Synapsed_to_Mi13	vVsx.dVsx.dOptix	0	0	Predicted values are identical
Synapsed_to_Mi13	vOptix.vVsx.dVsx	0	0	Predicted values are identical
Synapsed_to_Mi13	vdOptix.vdVsx	-0.07	0	Predicted values are identical
Synapsed_to_Mi13	vOptix	-2.95	0	Predicted values are identical
Synapsed_to_Mi13	whole_OPC	-3.08	0	Predicted values are identical
Synapsed_to_Mi15	vOptix	3.29	0	-0.2
Synapsed_to_Mi15	whole_OPC	2.68	0	-0.2
Synapsed_to_Mi15	vdDpp.vdOptix	2.49	0	-0.2
Synapsed_to_Mi15	vDpp	0	0	-0.2
Synapsed_to_Mi15	vdDpp	0	0	-0.2
Synapsed_to_Mi15	dDpp	0	0	-0.2
Synapsed_to_Mi15	vDpp.vOptix	0	0	-0.2
Synapsed_to_Mi15	dDpp.dOptix	0	0	-0.2
Synapsed_to_Mi15	vdOptix	0	0	-0.2
Synapsed_to_Mi15	dOptix	0	0	-0.2
Synapsed_to_Mi15	vOptix.vVsx	0	0	-0.2
Synapsed_to_Mi15	vdOptix.vdVsx	0	0	-0.2
Synapsed_to_Mi15	dOptix.dVsx	0	0	-0.2
Synapsed_to_Mi15	vVsx	0	0	-0.2
Synapsed_to_Mi15	vdVsx	0	0	-0.2
Synapsed_to_Mi15	dVsx	0	0	-0.2
Synapsed_to_Mi15	vVsx.dVsx.dOptix	0	0	-0.2
Synapsed_to_Mi15	vOptix.vVsx.dVsx	0	0	-0.2
Synapsed_to_Mi4	vdOptix.vdVsx	2.26	18.18	-0.25
Synapsed_to_Mi4	whole_OPC	2.11	18.18	-0.25
Synapsed_to_Mi4	vDpp	0	18.18	-0.25
Synapsed_to_Mi4	vdDpp	0	18.18	-0.25
Synapsed_to_Mi4	dDpp	0	18.18	-0.25
Synapsed_to_Mi4	vDpp.vOptix	0	18.18	-0.25
Synapsed_to_Mi4	vdDpp.vdOptix	0	18.18	-0.25
Synapsed_to_Mi4	dDpp.dOptix	0	18.18	-0.25
Synapsed_to_Mi4	vdOptix	0	18.18	-0.25
Synapsed_to_Mi4	dOptix	0	18.18	-0.25
Synapsed_to_Mi4	vOptix.vVsx	0	18.18	-0.25
Synapsed_to_Mi4	dOptix.dVsx	0	18.18	-0.25
Synapsed_to_Mi4	vVsx	0	18.18	-0.25
Synapsed_to_Mi4	vdVsx	0	18.18	-0.25
Synapsed_to_Mi4	dVsx	0	18.18	-0.25
Synapsed_to_Mi4	vVsx.dVsx.dOptix	0	18.18	-0.25
Synapsed_to_Mi4	vOptix.vVsx.dVsx	0	18.18	-0.25
Synapsed_to_Mi4	vOptix	-3.83	18.18	-0.25
Synapsed_to_Mi9	dDpp.dOptix	1.72	18.18	Predicted values are identical
Synapsed_to_Mi9	vdVsx	1.24	18.18	Predicted values are identical
Synapsed_to_Mi9	vOptix	0.52	18.18	Predicted values are identical
Synapsed_to_Mi9	whole_OPC	0.07	18.18	Predicted values are identical
Synapsed_to_Mi9	vDpp	0	18.18	Predicted values are identical
Synapsed_to_Mi9	vdDpp	0	18.18	Predicted values are identical
Synapsed_to_Mi9	dDpp	0	18.18	Predicted values are identical
Synapsed_to_Mi9	vdOptix	0	18.18	Predicted values are identical
Synapsed_to_Mi9	dOptix	0	18.18	Predicted values are identical
Synapsed_to_Mi9	vOptix.vVsx	0	18.18	Predicted values are identical
Synapsed_to_Mi9	vdOptix.vdVsx	0	18.18	Predicted values are identical
Synapsed_to_Mi9	dOptix.dVsx	0	18.18	Predicted values are identical
Synapsed_to_Mi9	vVsx	0	18.18	Predicted values are identical
Synapsed_to_Mi9	dVsx	0	18.18	Predicted values are identical
Synapsed_to_Mi9	vVsx.dVsx.dOptix	0	18.18	Predicted values are identical
Synapsed_to_Mi9	vOptix.vVsx.dVsx	0	18.18	Predicted values are identical
Synapsed_to_Mi9	vDpp.vOptix	-5.41	18.18	Predicted values are identical
Synapsed_to_Mi9	vdDpp.vdOptix	-5.78	18.18	Predicted values are identical
Synapsed_to_Pm1	vDpp	0	13.64	Predicted values are identical
Synapsed_to_Pm1	vdDpp	0	13.64	Predicted values are identical
Synapsed_to_Pm1	dDpp	0	13.64	Predicted values are identical
Synapsed_to_Pm1	vDpp.vOptix	0	13.64	Predicted values are identical
Synapsed_to_Pm1	vdDpp.vdOptix	0	13.64	Predicted values are identical
Synapsed_to_Pm1	vdOptix	0	13.64	Predicted values are identical
Synapsed_to_Pm1	dOptix	0	13.64	Predicted values are identical
Synapsed_to_Pm1	vOptix.vVsx	0	13.64	Predicted values are identical
Synapsed_to_Pm1	dOptix.dVsx	0	13.64	Predicted values are identical
Synapsed_to_Pm1	vVsx	0	13.64	Predicted values are identical
Synapsed_to_Pm1	vdVsx	0	13.64	Predicted values are identical
Synapsed_to_Pm1	dVsx	0	13.64	Predicted values are identical
Synapsed_to_Pm1	vVsx.dVsx.dOptix	0	13.64	Predicted values are identical
Synapsed_to_Pm1	vOptix.vVsx.dVsx	0	13.64	Predicted values are identical
Synapsed_to_Pm1	dDpp.dOptix	-1	13.64	Predicted values are identical
Synapsed_to_Pm1	vOptix	-3.53	13.64	Predicted values are identical
Synapsed_to_Pm1	whole_OPC	-4.21	13.64	Predicted values are identical
Synapsed_to_Pm1	vdOptix.vdVsx	-4.49	13.64	Predicted values are identical
Synapsed_to_Pm1a	vDpp	0	0	Predicted values are identical
Synapsed_to_Pm1a	vdDpp	0	0	Predicted values are identical
Synapsed_to_Pm1a	dDpp	0	0	Predicted values are identical
Synapsed_to_Pm1a	vDpp.vOptix	0	0	Predicted values are identical
Synapsed_to_Pm1a	vdOptix	0	0	Predicted values are identical
Synapsed_to_Pm1a	dOptix	0	0	Predicted values are identical
Synapsed_to_Pm1a	vOptix.vVsx	0	0	Predicted values are identical
Synapsed_to_Pm1a	dOptix.dVsx	0	0	Predicted values are identical
Synapsed_to_Pm1a	vVsx	0	0	Predicted values are identical
Synapsed_to_Pm1a	dVsx	0	0	Predicted values are identical
Synapsed_to_Pm1a	vVsx.dVsx.dOptix	0	0	Predicted values are identical
Synapsed_to_Pm1a	vOptix.vVsx.dVsx	0	0	Predicted values are identical
Synapsed_to_Pm1a	vdDpp.vdOptix	-1.41	0	Predicted values are identical
Synapsed_to_Pm1a	dDpp.dOptix	-1.41	0	Predicted values are identical
Synapsed_to_Pm1a	vdOptix.vdVsx	-1.41	0	Predicted values are identical
Synapsed_to_Pm1a	vOptix	-1.94	0	Predicted values are identical
Synapsed_to_Pm1a	vdVsx	-1.99	0	Predicted values are identical
Synapsed_to_Pm1a	whole_OPC	-2.39	0	Predicted values are identical
Synapsed_to_Pm1b	vDpp.vOptix	0.01	13.64	Predicted values are identical
Synapsed_to_Pm1b	vDpp	0	13.64	Predicted values are identical
Synapsed_to_Pm1b	vdDpp	0	13.64	Predicted values are identical
Synapsed_to_Pm1b	dDpp	0	13.64	Predicted values are identical
Synapsed_to_Pm1b	vdOptix	0	13.64	Predicted values are identical
Synapsed_to_Pm1b	dOptix	0	13.64	Predicted values are identical
Synapsed_to_Pm1b	vOptix.vVsx	0	13.64	Predicted values are identical
Synapsed_to_Pm1b	dOptix.dVsx	0	13.64	Predicted values are identical
Synapsed_to_Pm1b	vVsx	0	13.64	Predicted values are identical
Synapsed_to_Pm1b	dVsx	0	13.64	Predicted values are identical
Synapsed_to_Pm1b	vVsx.dVsx.dOptix	0	13.64	Predicted values are identical
Synapsed_to_Pm1b	vOptix.vVsx.dVsx	0	13.64	Predicted values are identical
Synapsed_to_Pm1b	vOptix	-0.4	13.64	Predicted values are identical
Synapsed_to_Pm1b	vdDpp.vdOptix	-0.43	13.64	Predicted values are identical
Synapsed_to_Pm1b	vdVsx	-0.66	13.64	Predicted values are identical
Synapsed_to_Pm1b	dDpp.dOptix	-1.99	13.64	Predicted values are identical
Synapsed_to_Pm1b	whole_OPC	-4.75	13.64	Predicted values are identical
Synapsed_to_Pm1b	vdOptix.vdVsx	-5.09	13.64	Predicted values are identical
Synapsed_to_Pm2	vDpp	0	18.18	Predicted values are identical
Synapsed_to_Pm2	vdDpp	0	18.18	Predicted values are identical
Synapsed_to_Pm2	dDpp	0	18.18	Predicted values are identical
Synapsed_to_Pm2	vDpp.vOptix	0	18.18	Predicted values are identical
Synapsed_to_Pm2	dDpp.dOptix	0	18.18	Predicted values are identical
Synapsed_to_Pm2	vdOptix	0	18.18	Predicted values are identical
Synapsed_to_Pm2	dOptix	0	18.18	Predicted values are identical
Synapsed_to_Pm2	vOptix.vVsx	0	18.18	Predicted values are identical
Synapsed_to_Pm2	dOptix.dVsx	0	18.18	Predicted values are identical
Synapsed_to_Pm2	vVsx	0	18.18	Predicted values are identical
Synapsed_to_Pm2	vdVsx	0	18.18	Predicted values are identical
Synapsed_to_Pm2	dVsx	0	18.18	Predicted values are identical
Synapsed_to_Pm2	vVsx.dVsx.dOptix	0	18.18	Predicted values are identical
Synapsed_to_Pm2	vOptix.vVsx.dVsx	0	18.18	Predicted values are identical
Synapsed_to_Pm2	vdOptix.vdVsx	-1.56	18.18	Predicted values are identical
Synapsed_to_Pm2	vdDpp.vdOptix	-2.66	18.18	Predicted values are identical
Synapsed_to_Pm2	whole_OPC	-3.39	18.18	Predicted values are identical
Synapsed_to_Pm2	vOptix	-6.76	18.18	Predicted values are identical
Synapsed_to_Pm3	vOptix	2.32	0	Predicted values are identical
Synapsed_to_Pm3	vDpp.vOptix	1.97	0	Predicted values are identical
Synapsed_to_Pm3	whole_OPC	1.69	0	Predicted values are identical
Synapsed_to_Pm3	dDpp.dOptix	1.42	0	Predicted values are identical
Synapsed_to_Pm3	vdDpp.vdOptix	1.41	0	Predicted values are identical
Synapsed_to_Pm3	vDpp	0	0	Predicted values are identical
Synapsed_to_Pm3	vdDpp	0	0	Predicted values are identical
Synapsed_to_Pm3	dDpp	0	0	Predicted values are identical
Synapsed_to_Pm3	vdOptix	0	0	Predicted values are identical
Synapsed_to_Pm3	dOptix	0	0	Predicted values are identical
Synapsed_to_Pm3	vOptix.vVsx	0	0	Predicted values are identical
Synapsed_to_Pm3	vdOptix.vdVsx	0	0	Predicted values are identical
Synapsed_to_Pm3	dOptix.dVsx	0	0	Predicted values are identical
Synapsed_to_Pm3	vVsx	0	0	Predicted values are identical
Synapsed_to_Pm3	vdVsx	0	0	Predicted values are identical
Synapsed_to_Pm3	dVsx	0	0	Predicted values are identical
Synapsed_to_Pm3	vVsx.dVsx.dOptix	0	0	Predicted values are identical
Synapsed_to_Pm3	vOptix.vVsx.dVsx	0	0	Predicted values are identical
Synapsed_to_Pm4	whole_OPC	8.41	31.82	Predicted values are identical
Synapsed_to_Pm4	vdVsx	0.4	31.82	Predicted values are identical
Synapsed_to_Pm4	vDpp	0	31.82	Predicted values are identical
Synapsed_to_Pm4	vdDpp	0	31.82	Predicted values are identical
Synapsed_to_Pm4	dDpp	0	31.82	Predicted values are identical
Synapsed_to_Pm4	vdOptix	0	31.82	Predicted values are identical
Synapsed_to_Pm4	dOptix	0	31.82	Predicted values are identical
Synapsed_to_Pm4	vOptix.vVsx	0	31.82	Predicted values are identical
Synapsed_to_Pm4	dOptix.dVsx	0	31.82	Predicted values are identical
Synapsed_to_Pm4	vVsx	0	31.82	Predicted values are identical
Synapsed_to_Pm4	dVsx	0	31.82	Predicted values are identical
Synapsed_to_Pm4	vVsx.dVsx.dOptix	0	31.82	Predicted values are identical
Synapsed_to_Pm4	vOptix.vVsx.dVsx	0	31.82	Predicted values are identical
Synapsed_to_Pm4	vDpp.vOptix	-0.28	31.82	Predicted values are identical
Synapsed_to_Pm4	dDpp.dOptix	-0.45	31.82	Predicted values are identical
Synapsed_to_Pm4	vdDpp.vdOptix	-0.54	31.82	Predicted values are identical
Synapsed_to_Pm4	vdOptix.vdVsx	-6.48	31.82	Predicted values are identical
Synapsed_to_Pm4	vOptix	-7.79	31.82	Predicted values are identical
Synapsed_to_T2	vOptix	1.93	18.18	Predicted values are identical
Synapsed_to_T2	vDpp.vOptix	1.3	18.18	Predicted values are identical
Synapsed_to_T2	vDpp	0	18.18	Predicted values are identical
Synapsed_to_T2	vdDpp	0	18.18	Predicted values are identical
Synapsed_to_T2	dDpp	0	18.18	Predicted values are identical
Synapsed_to_T2	vdOptix	0	18.18	Predicted values are identical
Synapsed_to_T2	dOptix	0	18.18	Predicted values are identical
Synapsed_to_T2	vOptix.vVsx	0	18.18	Predicted values are identical
Synapsed_to_T2	vdOptix.vdVsx	0	18.18	Predicted values are identical
Synapsed_to_T2	dOptix.dVsx	0	18.18	Predicted values are identical
Synapsed_to_T2	vVsx	0	18.18	Predicted values are identical
Synapsed_to_T2	dVsx	0	18.18	Predicted values are identical
Synapsed_to_T2	vVsx.dVsx.dOptix	0	18.18	Predicted values are identical
Synapsed_to_T2	vOptix.vVsx.dVsx	0	18.18	Predicted values are identical
Synapsed_to_T2	vdDpp.vdOptix	-0.1	18.18	Predicted values are identical
Synapsed_to_T2	dDpp.dOptix	-1.14	18.18	Predicted values are identical
Synapsed_to_T2	whole_OPC	-4.62	18.18	Predicted values are identical
Synapsed_to_T2	vdVsx	-4.63	18.18	Predicted values are identical
Synapsed_to_T2a	vDpp	0	4.76	Predicted values are identical
Synapsed_to_T2a	vdDpp	0	4.76	Predicted values are identical
Synapsed_to_T2a	dDpp	0	4.76	Predicted values are identical
Synapsed_to_T2a	vDpp.vOptix	0	4.76	Predicted values are identical
Synapsed_to_T2a	vdOptix	0	4.76	Predicted values are identical
Synapsed_to_T2a	dOptix	0	4.76	Predicted values are identical
Synapsed_to_T2a	vOptix.vVsx	0	4.76	Predicted values are identical
Synapsed_to_T2a	dOptix.dVsx	0	4.76	Predicted values are identical
Synapsed_to_T2a	vVsx	0	4.76	Predicted values are identical
Synapsed_to_T2a	dVsx	0	4.76	Predicted values are identical
Synapsed_to_T2a	vVsx.dVsx.dOptix	0	4.76	Predicted values are identical
Synapsed_to_T2a	vOptix.vVsx.dVsx	0	4.76	Predicted values are identical
Synapsed_to_T2a	vdOptix.vdVsx	-0.45	4.76	Predicted values are identical
Synapsed_to_T2a	dDpp.dOptix	-0.68	4.76	Predicted values are identical
Synapsed_to_T2a	vOptix	-1.52	4.76	Predicted values are identical
Synapsed_to_T2a	vdDpp.vdOptix	-1.72	4.76	Predicted values are identical
Synapsed_to_T2a	whole_OPC	-3.27	4.76	Predicted values are identical
Synapsed_to_T2a	vdVsx	-5.66	4.76	Predicted values are identical
Synapsed_to_T3	whole_OPC	12.86	18.18	0.447213595499958
Synapsed_to_T3	vdVsx	2.49	18.18	0.447213595499958
Synapsed_to_T3	vdDpp.vdOptix	1.67	18.18	0.447213595499958
Synapsed_to_T3	dDpp.dOptix	0.25	18.18	0.447213595499958
Synapsed_to_T3	vDpp	0	18.18	0.447213595499958
Synapsed_to_T3	vdDpp	0	18.18	0.447213595499958
Synapsed_to_T3	dDpp	0	18.18	0.447213595499958
Synapsed_to_T3	vdOptix	0	18.18	0.447213595499958
Synapsed_to_T3	dOptix	0	18.18	0.447213595499958
Synapsed_to_T3	vOptix.vVsx	0	18.18	0.447213595499958
Synapsed_to_T3	vdOptix.vdVsx	0	18.18	0.447213595499958
Synapsed_to_T3	dOptix.dVsx	0	18.18	0.447213595499958
Synapsed_to_T3	vVsx	0	18.18	0.447213595499958
Synapsed_to_T3	dVsx	0	18.18	0.447213595499958
Synapsed_to_T3	vVsx.dVsx.dOptix	0	18.18	0.447213595499958
Synapsed_to_T3	vOptix.vVsx.dVsx	0	18.18	0.447213595499958
Synapsed_to_T3	vDpp.vOptix	-0.35	18.18	0.447213595499958
Synapsed_to_T3	vOptix	-2.69	18.18	0.447213595499958
Synapsed_to_T4a	vdVsx	0.87	4.76	Predicted values are identical
Synapsed_to_T4a	vDpp	0	4.76	Predicted values are identical
Synapsed_to_T4a	vdDpp	0	4.76	Predicted values are identical
Synapsed_to_T4a	dDpp	0	4.76	Predicted values are identical
Synapsed_to_T4a	dDpp.dOptix	0	4.76	Predicted values are identical
Synapsed_to_T4a	vdOptix	0	4.76	Predicted values are identical
Synapsed_to_T4a	dOptix	0	4.76	Predicted values are identical
Synapsed_to_T4a	vOptix.vVsx	0	4.76	Predicted values are identical
Synapsed_to_T4a	dOptix.dVsx	0	4.76	Predicted values are identical
Synapsed_to_T4a	vVsx	0	4.76	Predicted values are identical
Synapsed_to_T4a	dVsx	0	4.76	Predicted values are identical
Synapsed_to_T4a	vVsx.dVsx.dOptix	0	4.76	Predicted values are identical
Synapsed_to_T4a	vOptix.vVsx.dVsx	0	4.76	Predicted values are identical
Synapsed_to_T4a	whole_OPC	-0.13	4.76	Predicted values are identical
Synapsed_to_T4a	vDpp.vOptix	-0.42	4.76	Predicted values are identical
Synapsed_to_T4a	vdDpp.vdOptix	-0.76	4.76	Predicted values are identical
Synapsed_to_T4a	vOptix	-1.77	4.76	Predicted values are identical
Synapsed_to_T4a	vdOptix.vdVsx	-5.85	4.76	Predicted values are identical
Synapsed_to_T4b	vDpp	0	4.76	Predicted values are identical
Synapsed_to_T4b	vdDpp	0	4.76	Predicted values are identical
Synapsed_to_T4b	dDpp	0	4.76	Predicted values are identical
Synapsed_to_T4b	vDpp.vOptix	0	4.76	Predicted values are identical
Synapsed_to_T4b	vdDpp.vdOptix	0	4.76	Predicted values are identical
Synapsed_to_T4b	dDpp.dOptix	0	4.76	Predicted values are identical
Synapsed_to_T4b	vdOptix	0	4.76	Predicted values are identical
Synapsed_to_T4b	dOptix	0	4.76	Predicted values are identical
Synapsed_to_T4b	vOptix.vVsx	0	4.76	Predicted values are identical
Synapsed_to_T4b	dOptix.dVsx	0	4.76	Predicted values are identical
Synapsed_to_T4b	vVsx	0	4.76	Predicted values are identical
Synapsed_to_T4b	dVsx	0	4.76	Predicted values are identical
Synapsed_to_T4b	vVsx.dVsx.dOptix	0	4.76	Predicted values are identical
Synapsed_to_T4b	vOptix.vVsx.dVsx	0	4.76	Predicted values are identical
Synapsed_to_T4b	vdVsx	-0.71	4.76	Predicted values are identical
Synapsed_to_T4b	vOptix	-2.44	4.76	Predicted values are identical
Synapsed_to_T4b	whole_OPC	-2.79	4.76	Predicted values are identical
Synapsed_to_T4b	vdOptix.vdVsx	-5.58	4.76	Predicted values are identical
Synapsed_to_T4c	vDpp.vOptix	0.71	9.09	-0.2
Synapsed_to_T4c	dDpp.dOptix	0.65	9.09	-0.2
Synapsed_to_T4c	vDpp	0	9.09	-0.2
Synapsed_to_T4c	vdDpp	0	9.09	-0.2
Synapsed_to_T4c	dDpp	0	9.09	-0.2
Synapsed_to_T4c	vdOptix	0	9.09	-0.2
Synapsed_to_T4c	dOptix	0	9.09	-0.2
Synapsed_to_T4c	vOptix.vVsx	0	9.09	-0.2
Synapsed_to_T4c	vdOptix.vdVsx	0	9.09	-0.2
Synapsed_to_T4c	dOptix.dVsx	0	9.09	-0.2
Synapsed_to_T4c	vVsx	0	9.09	-0.2
Synapsed_to_T4c	vdVsx	0	9.09	-0.2
Synapsed_to_T4c	dVsx	0	9.09	-0.2
Synapsed_to_T4c	vVsx.dVsx.dOptix	0	9.09	-0.2
Synapsed_to_T4c	vOptix.vVsx.dVsx	0	9.09	-0.2
Synapsed_to_T4c	vOptix	-1.06	9.09	-0.2
Synapsed_to_T4c	whole_OPC	-1.14	9.09	-0.2
Synapsed_to_T4c	vdDpp.vdOptix	-5.66	9.09	-0.2
Synapsed_to_T4d	vDpp	0	4.76	Predicted values are identical
Synapsed_to_T4d	vdDpp	0	4.76	Predicted values are identical
Synapsed_to_T4d	dDpp	0	4.76	Predicted values are identical
Synapsed_to_T4d	vdOptix	0	4.76	Predicted values are identical
Synapsed_to_T4d	dOptix	0	4.76	Predicted values are identical
Synapsed_to_T4d	vOptix.vVsx	0	4.76	Predicted values are identical
Synapsed_to_T4d	vdOptix.vdVsx	0	4.76	Predicted values are identical
Synapsed_to_T4d	dOptix.dVsx	0	4.76	Predicted values are identical
Synapsed_to_T4d	vVsx	0	4.76	Predicted values are identical
Synapsed_to_T4d	vdVsx	0	4.76	Predicted values are identical
Synapsed_to_T4d	dVsx	0	4.76	Predicted values are identical
Synapsed_to_T4d	vVsx.dVsx.dOptix	0	4.76	Predicted values are identical
Synapsed_to_T4d	vOptix.vVsx.dVsx	0	4.76	Predicted values are identical
Synapsed_to_T4d	dDpp.dOptix	-1.17	4.76	Predicted values are identical
Synapsed_to_T4d	vDpp.vOptix	-1.56	4.76	Predicted values are identical
Synapsed_to_T4d	vOptix	-2.96	4.76	Predicted values are identical
Synapsed_to_T4d	whole_OPC	-4.47	4.76	Predicted values are identical
Synapsed_to_T4d	vdDpp.vdOptix	-6.26	4.76	Predicted values are identical
Synapsed_to_Tm1	vOptix	2.27	9.09	Predicted values are identical
Synapsed_to_Tm1	whole_OPC	2.2	9.09	Predicted values are identical
Synapsed_to_Tm1	vdDpp.vdOptix	1.42	9.09	Predicted values are identical
Synapsed_to_Tm1	vdOptix.vdVsx	1.39	9.09	Predicted values are identical
Synapsed_to_Tm1	vDpp.vOptix	1	9.09	Predicted values are identical
Synapsed_to_Tm1	vDpp	0	9.09	Predicted values are identical
Synapsed_to_Tm1	vdDpp	0	9.09	Predicted values are identical
Synapsed_to_Tm1	dDpp	0	9.09	Predicted values are identical
Synapsed_to_Tm1	dDpp.dOptix	0	9.09	Predicted values are identical
Synapsed_to_Tm1	vdOptix	0	9.09	Predicted values are identical
Synapsed_to_Tm1	dOptix	0	9.09	Predicted values are identical
Synapsed_to_Tm1	vOptix.vVsx	0	9.09	Predicted values are identical
Synapsed_to_Tm1	dOptix.dVsx	0	9.09	Predicted values are identical
Synapsed_to_Tm1	vVsx	0	9.09	Predicted values are identical
Synapsed_to_Tm1	vdVsx	0	9.09	Predicted values are identical
Synapsed_to_Tm1	dVsx	0	9.09	Predicted values are identical
Synapsed_to_Tm1	vVsx.dVsx.dOptix	0	9.09	Predicted values are identical
Synapsed_to_Tm1	vOptix.vVsx.dVsx	0	9.09	Predicted values are identical
Synapsed_to_Tm16	vDpp	0	13.64	Predicted values are identical
Synapsed_to_Tm16	vdDpp	0	13.64	Predicted values are identical
Synapsed_to_Tm16	dDpp	0	13.64	Predicted values are identical
Synapsed_to_Tm16	vDpp.vOptix	0	13.64	Predicted values are identical
Synapsed_to_Tm16	dDpp.dOptix	0	13.64	Predicted values are identical
Synapsed_to_Tm16	vdOptix	0	13.64	Predicted values are identical
Synapsed_to_Tm16	dOptix	0	13.64	Predicted values are identical
Synapsed_to_Tm16	vOptix.vVsx	0	13.64	Predicted values are identical
Synapsed_to_Tm16	dOptix.dVsx	0	13.64	Predicted values are identical
Synapsed_to_Tm16	vVsx	0	13.64	Predicted values are identical
Synapsed_to_Tm16	vdVsx	0	13.64	Predicted values are identical
Synapsed_to_Tm16	dVsx	0	13.64	Predicted values are identical
Synapsed_to_Tm16	vVsx.dVsx.dOptix	0	13.64	Predicted values are identical
Synapsed_to_Tm16	vOptix.vVsx.dVsx	0	13.64	Predicted values are identical
Synapsed_to_Tm16	vdOptix.vdVsx	-2.23	13.64	Predicted values are identical
Synapsed_to_Tm16	vOptix	-5.01	13.64	Predicted values are identical
Synapsed_to_Tm16	vdDpp.vdOptix	-5.06	13.64	Predicted values are identical
Synapsed_to_Tm16	whole_OPC	-5.38	13.64	Predicted values are identical
Synapsed_to_Tm2	vdVsx	1.41	9.09	Predicted values are identical
Synapsed_to_Tm2	dDpp.dOptix	0.63	9.09	Predicted values are identical
Synapsed_to_Tm2	vdDpp.vdOptix	0.08	9.09	Predicted values are identical
Synapsed_to_Tm2	vOptix	0.01	9.09	Predicted values are identical
Synapsed_to_Tm2	vDpp	0	9.09	Predicted values are identical
Synapsed_to_Tm2	vdDpp	0	9.09	Predicted values are identical
Synapsed_to_Tm2	dDpp	0	9.09	Predicted values are identical
Synapsed_to_Tm2	vDpp.vOptix	0	9.09	Predicted values are identical
Synapsed_to_Tm2	vdOptix	0	9.09	Predicted values are identical
Synapsed_to_Tm2	dOptix	0	9.09	Predicted values are identical
Synapsed_to_Tm2	vOptix.vVsx	0	9.09	Predicted values are identical
Synapsed_to_Tm2	dOptix.dVsx	0	9.09	Predicted values are identical
Synapsed_to_Tm2	vVsx	0	9.09	Predicted values are identical
Synapsed_to_Tm2	dVsx	0	9.09	Predicted values are identical
Synapsed_to_Tm2	vVsx.dVsx.dOptix	0	9.09	Predicted values are identical
Synapsed_to_Tm2	vOptix.vVsx.dVsx	0	9.09	Predicted values are identical
Synapsed_to_Tm2	vdOptix.vdVsx	-1	9.09	Predicted values are identical
Synapsed_to_Tm2	whole_OPC	-2.08	9.09	Predicted values are identical
Synapsed_to_Tm20	vdDpp.vdOptix	1.49	9.09	Predicted values are identical
Synapsed_to_Tm20	vDpp.vOptix	1.41	9.09	Predicted values are identical
Synapsed_to_Tm20	vdOptix.vdVsx	1	9.09	Predicted values are identical
Synapsed_to_Tm20	vDpp	0	9.09	Predicted values are identical
Synapsed_to_Tm20	vdDpp	0	9.09	Predicted values are identical
Synapsed_to_Tm20	dDpp	0	9.09	Predicted values are identical
Synapsed_to_Tm20	dDpp.dOptix	0	9.09	Predicted values are identical
Synapsed_to_Tm20	vdOptix	0	9.09	Predicted values are identical
Synapsed_to_Tm20	dOptix	0	9.09	Predicted values are identical
Synapsed_to_Tm20	vOptix.vVsx	0	9.09	Predicted values are identical
Synapsed_to_Tm20	dOptix.dVsx	0	9.09	Predicted values are identical
Synapsed_to_Tm20	vVsx	0	9.09	Predicted values are identical
Synapsed_to_Tm20	vdVsx	0	9.09	Predicted values are identical
Synapsed_to_Tm20	dVsx	0	9.09	Predicted values are identical
Synapsed_to_Tm20	vVsx.dVsx.dOptix	0	9.09	Predicted values are identical
Synapsed_to_Tm20	vOptix.vVsx.dVsx	0	9.09	Predicted values are identical
Synapsed_to_Tm20	vOptix	-0.4	9.09	Predicted values are identical
Synapsed_to_Tm20	whole_OPC	-1.64	9.09	Predicted values are identical
Synapsed_to_Tm28	vdVsx	1.39	13.64	Predicted values are identical
Synapsed_to_Tm28	vdDpp.vdOptix	1	13.64	Predicted values are identical
Synapsed_to_Tm28	vDpp.vOptix	0.87	13.64	Predicted values are identical
Synapsed_to_Tm28	vOptix	0.59	13.64	Predicted values are identical
Synapsed_to_Tm28	vDpp	0	13.64	Predicted values are identical
Synapsed_to_Tm28	vdDpp	0	13.64	Predicted values are identical
Synapsed_to_Tm28	dDpp	0	13.64	Predicted values are identical
Synapsed_to_Tm28	vdOptix	0	13.64	Predicted values are identical
Synapsed_to_Tm28	dOptix	0	13.64	Predicted values are identical
Synapsed_to_Tm28	vOptix.vVsx	0	13.64	Predicted values are identical
Synapsed_to_Tm28	vdOptix.vdVsx	0	13.64	Predicted values are identical
Synapsed_to_Tm28	dOptix.dVsx	0	13.64	Predicted values are identical
Synapsed_to_Tm28	vVsx	0	13.64	Predicted values are identical
Synapsed_to_Tm28	dVsx	0	13.64	Predicted values are identical
Synapsed_to_Tm28	vVsx.dVsx.dOptix	0	13.64	Predicted values are identical
Synapsed_to_Tm28	vOptix.vVsx.dVsx	0	13.64	Predicted values are identical
Synapsed_to_Tm28	whole_OPC	-0.07	13.64	Predicted values are identical
Synapsed_to_Tm28	dDpp.dOptix	-5.29	13.64	Predicted values are identical
Synapsed_to_Tm3	vOptix	6.17	22.73	Predicted values are identical
Synapsed_to_Tm3	vDpp	0	22.73	Predicted values are identical
Synapsed_to_Tm3	vdDpp	0	22.73	Predicted values are identical
Synapsed_to_Tm3	dDpp	0	22.73	Predicted values are identical
Synapsed_to_Tm3	vdOptix	0	22.73	Predicted values are identical
Synapsed_to_Tm3	dOptix	0	22.73	Predicted values are identical
Synapsed_to_Tm3	vOptix.vVsx	0	22.73	Predicted values are identical
Synapsed_to_Tm3	dOptix.dVsx	0	22.73	Predicted values are identical
Synapsed_to_Tm3	vVsx	0	22.73	Predicted values are identical
Synapsed_to_Tm3	vdVsx	0	22.73	Predicted values are identical
Synapsed_to_Tm3	dVsx	0	22.73	Predicted values are identical
Synapsed_to_Tm3	vVsx.dVsx.dOptix	0	22.73	Predicted values are identical
Synapsed_to_Tm3	vOptix.vVsx.dVsx	0	22.73	Predicted values are identical
Synapsed_to_Tm3	dDpp.dOptix	-0.63	22.73	Predicted values are identical
Synapsed_to_Tm3	vdOptix.vdVsx	-1.55	22.73	Predicted values are identical
Synapsed_to_Tm3	vdDpp.vdOptix	-1.84	22.73	Predicted values are identical
Synapsed_to_Tm3	whole_OPC	-2.67	22.73	Predicted values are identical
Synapsed_to_Tm3	vDpp.vOptix	-6.77	22.73	Predicted values are identical
Synapsed_to_Tm4	vDpp	0	0	Predicted values are identical
Synapsed_to_Tm4	vdDpp	0	0	Predicted values are identical
Synapsed_to_Tm4	dDpp	0	0	Predicted values are identical
Synapsed_to_Tm4	vDpp.vOptix	0	0	Predicted values are identical
Synapsed_to_Tm4	dDpp.dOptix	0	0	Predicted values are identical
Synapsed_to_Tm4	vdOptix	0	0	Predicted values are identical
Synapsed_to_Tm4	dOptix	0	0	Predicted values are identical
Synapsed_to_Tm4	vOptix.vVsx	0	0	Predicted values are identical
Synapsed_to_Tm4	dOptix.dVsx	0	0	Predicted values are identical
Synapsed_to_Tm4	vVsx	0	0	Predicted values are identical
Synapsed_to_Tm4	dVsx	0	0	Predicted values are identical
Synapsed_to_Tm4	vVsx.dVsx.dOptix	0	0	Predicted values are identical
Synapsed_to_Tm4	vOptix.vVsx.dVsx	0	0	Predicted values are identical
Synapsed_to_Tm4	vdOptix.vdVsx	-1	0	Predicted values are identical
Synapsed_to_Tm4	vdVsx	-1	0	Predicted values are identical
Synapsed_to_Tm4	vdDpp.vdOptix	-1.73	0	Predicted values are identical
Synapsed_to_Tm4	whole_OPC	-3	0	Predicted values are identical
Synapsed_to_Tm4	vOptix	-3.5	0	Predicted values are identical
Synapsed_to_Tm5Y	vdOptix.vdVsx	2.18	13.64	Predicted values are identical
Synapsed_to_Tm5Y	whole_OPC	1.48	13.64	Predicted values are identical
Synapsed_to_Tm5Y	vOptix	0.95	13.64	Predicted values are identical
Synapsed_to_Tm5Y	vDpp	0	13.64	Predicted values are identical
Synapsed_to_Tm5Y	vdDpp	0	13.64	Predicted values are identical
Synapsed_to_Tm5Y	dDpp	0	13.64	Predicted values are identical
Synapsed_to_Tm5Y	vDpp.vOptix	0	13.64	Predicted values are identical
Synapsed_to_Tm5Y	vdDpp.vdOptix	0	13.64	Predicted values are identical
Synapsed_to_Tm5Y	vdOptix	0	13.64	Predicted values are identical
Synapsed_to_Tm5Y	dOptix	0	13.64	Predicted values are identical
Synapsed_to_Tm5Y	vOptix.vVsx	0	13.64	Predicted values are identical
Synapsed_to_Tm5Y	dOptix.dVsx	0	13.64	Predicted values are identical
Synapsed_to_Tm5Y	vVsx	0	13.64	Predicted values are identical
Synapsed_to_Tm5Y	vdVsx	0	13.64	Predicted values are identical
Synapsed_to_Tm5Y	dVsx	0	13.64	Predicted values are identical
Synapsed_to_Tm5Y	vVsx.dVsx.dOptix	0	13.64	Predicted values are identical
Synapsed_to_Tm5Y	vOptix.vVsx.dVsx	0	13.64	Predicted values are identical
Synapsed_to_Tm5Y	dDpp.dOptix	-5.5	13.64	Predicted values are identical
Synapsed_to_Tm6/14	vDpp	0	9.09	Predicted values are identical
Synapsed_to_Tm6/14	vdDpp	0	9.09	Predicted values are identical
Synapsed_to_Tm6/14	dDpp	0	9.09	Predicted values are identical
Synapsed_to_Tm6/14	vDpp.vOptix	0	9.09	Predicted values are identical
Synapsed_to_Tm6/14	vdOptix	0	9.09	Predicted values are identical
Synapsed_to_Tm6/14	dOptix	0	9.09	Predicted values are identical
Synapsed_to_Tm6/14	vOptix.vVsx	0	9.09	Predicted values are identical
Synapsed_to_Tm6/14	vdOptix.vdVsx	0	9.09	Predicted values are identical
Synapsed_to_Tm6/14	dOptix.dVsx	0	9.09	Predicted values are identical
Synapsed_to_Tm6/14	vVsx	0	9.09	Predicted values are identical
Synapsed_to_Tm6/14	vdVsx	0	9.09	Predicted values are identical
Synapsed_to_Tm6/14	dVsx	0	9.09	Predicted values are identical
Synapsed_to_Tm6/14	vVsx.dVsx.dOptix	0	9.09	Predicted values are identical
Synapsed_to_Tm6/14	vOptix.vVsx.dVsx	0	9.09	Predicted values are identical
Synapsed_to_Tm6/14	dDpp.dOptix	-1	9.09	Predicted values are identical
Synapsed_to_Tm6/14	vdDpp.vdOptix	-2.82	9.09	Predicted values are identical
Synapsed_to_Tm6/14	whole_OPC	-3.44	9.09	Predicted values are identical
Synapsed_to_Tm6/14	vOptix	-3.65	9.09	Predicted values are identical
Synapsed_to_TmY14	vdVsx	18.22	18.18	Predicted values are identical
Synapsed_to_TmY14	vOptix	5.6	18.18	Predicted values are identical
Synapsed_to_TmY14	vdDpp.vdOptix	4.13	18.18	Predicted values are identical
Synapsed_to_TmY14	dDpp.dOptix	3.74	18.18	Predicted values are identical
Synapsed_to_TmY14	whole_OPC	0.59	18.18	Predicted values are identical
Synapsed_to_TmY14	vDpp	0	18.18	Predicted values are identical
Synapsed_to_TmY14	vdDpp	0	18.18	Predicted values are identical
Synapsed_to_TmY14	dDpp	0	18.18	Predicted values are identical
Synapsed_to_TmY14	vDpp.vOptix	0	18.18	Predicted values are identical
Synapsed_to_TmY14	vdOptix	0	18.18	Predicted values are identical
Synapsed_to_TmY14	dOptix	0	18.18	Predicted values are identical
Synapsed_to_TmY14	vOptix.vVsx	0	18.18	Predicted values are identical
Synapsed_to_TmY14	vdOptix.vdVsx	0	18.18	Predicted values are identical
Synapsed_to_TmY14	dOptix.dVsx	0	18.18	Predicted values are identical
Synapsed_to_TmY14	vVsx	0	18.18	Predicted values are identical
Synapsed_to_TmY14	dVsx	0	18.18	Predicted values are identical
Synapsed_to_TmY14	vVsx.dVsx.dOptix	0	18.18	Predicted values are identical
Synapsed_to_TmY14	vOptix.vVsx.dVsx	0	18.18	Predicted values are identical
Synapsed_to_TmY17	vOptix	2.22	0	1
Synapsed_to_TmY17	vDpp.vOptix	1.68	0	1
Synapsed_to_TmY17	whole_OPC	1.58	0	1
Synapsed_to_TmY17	dDpp.dOptix	1.4	0	1
Synapsed_to_TmY17	vdDpp.vdOptix	1	0	1
Synapsed_to_TmY17	vDpp	0	0	1
Synapsed_to_TmY17	vdDpp	0	0	1
Synapsed_to_TmY17	dDpp	0	0	1
Synapsed_to_TmY17	vdOptix	0	0	1
Synapsed_to_TmY17	dOptix	0	0	1
Synapsed_to_TmY17	vOptix.vVsx	0	0	1
Synapsed_to_TmY17	vdOptix.vdVsx	0	0	1
Synapsed_to_TmY17	dOptix.dVsx	0	0	1
Synapsed_to_TmY17	vVsx	0	0	1
Synapsed_to_TmY17	vdVsx	0	0	1
Synapsed_to_TmY17	dVsx	0	0	1
Synapsed_to_TmY17	vVsx.dVsx.dOptix	0	0	1
Synapsed_to_TmY17	vOptix.vVsx.dVsx	0	0	1
Synapsed_to_TmY3	dDpp.dOptix	1.06	9.09	Predicted values are identical
Synapsed_to_TmY3	vDpp	0	9.09	Predicted values are identical
Synapsed_to_TmY3	vdDpp	0	9.09	Predicted values are identical
Synapsed_to_TmY3	dDpp	0	9.09	Predicted values are identical
Synapsed_to_TmY3	vdOptix	0	9.09	Predicted values are identical
Synapsed_to_TmY3	dOptix	0	9.09	Predicted values are identical
Synapsed_to_TmY3	vOptix.vVsx	0	9.09	Predicted values are identical
Synapsed_to_TmY3	vdOptix.vdVsx	0	9.09	Predicted values are identical
Synapsed_to_TmY3	dOptix.dVsx	0	9.09	Predicted values are identical
Synapsed_to_TmY3	vVsx	0	9.09	Predicted values are identical
Synapsed_to_TmY3	vdVsx	0	9.09	Predicted values are identical
Synapsed_to_TmY3	dVsx	0	9.09	Predicted values are identical
Synapsed_to_TmY3	vVsx.dVsx.dOptix	0	9.09	Predicted values are identical
Synapsed_to_TmY3	vOptix.vVsx.dVsx	0	9.09	Predicted values are identical
Synapsed_to_TmY3	vOptix	-0.45	9.09	Predicted values are identical
Synapsed_to_TmY3	vDpp.vOptix	-0.61	9.09	Predicted values are identical
Synapsed_to_TmY3	whole_OPC	-2.69	9.09	Predicted values are identical
Synapsed_to_TmY3	vdDpp.vdOptix	-5.26	9.09	Predicted values are identical
Synapsed_to_TmY4	vOptix	1.79	13.64	Predicted values are identical
Synapsed_to_TmY4	vdDpp.vdOptix	1	13.64	Predicted values are identical
Synapsed_to_TmY4	vDpp.vOptix	0.61	13.64	Predicted values are identical
Synapsed_to_TmY4	vDpp	0	13.64	Predicted values are identical
Synapsed_to_TmY4	vdDpp	0	13.64	Predicted values are identical
Synapsed_to_TmY4	dDpp	0	13.64	Predicted values are identical
Synapsed_to_TmY4	vdOptix	0	13.64	Predicted values are identical
Synapsed_to_TmY4	dOptix	0	13.64	Predicted values are identical
Synapsed_to_TmY4	vOptix.vVsx	0	13.64	Predicted values are identical
Synapsed_to_TmY4	dOptix.dVsx	0	13.64	Predicted values are identical
Synapsed_to_TmY4	vVsx	0	13.64	Predicted values are identical
Synapsed_to_TmY4	dVsx	0	13.64	Predicted values are identical
Synapsed_to_TmY4	vVsx.dVsx.dOptix	0	13.64	Predicted values are identical
Synapsed_to_TmY4	vOptix.vVsx.dVsx	0	13.64	Predicted values are identical
Synapsed_to_TmY4	vdVsx	-0.16	13.64	Predicted values are identical
Synapsed_to_TmY4	whole_OPC	-0.18	13.64	Predicted values are identical
Synapsed_to_TmY4	vdOptix.vdVsx	-0.2	13.64	Predicted values are identical
Synapsed_to_TmY4	dDpp.dOptix	-5.23	13.64	Predicted values are identical
Synapsed_to_TmY5a	dDpp.dOptix	1.71	9.09	Predicted values are identical
Synapsed_to_TmY5a	vdDpp.vdOptix	1.41	9.09	Predicted values are identical
Synapsed_to_TmY5a	vDpp	0	9.09	Predicted values are identical
Synapsed_to_TmY5a	vdDpp	0	9.09	Predicted values are identical
Synapsed_to_TmY5a	dDpp	0	9.09	Predicted values are identical
Synapsed_to_TmY5a	vDpp.vOptix	0	9.09	Predicted values are identical
Synapsed_to_TmY5a	vdOptix	0	9.09	Predicted values are identical
Synapsed_to_TmY5a	dOptix	0	9.09	Predicted values are identical
Synapsed_to_TmY5a	vOptix.vVsx	0	9.09	Predicted values are identical
Synapsed_to_TmY5a	vdOptix.vdVsx	0	9.09	Predicted values are identical
Synapsed_to_TmY5a	dOptix.dVsx	0	9.09	Predicted values are identical
Synapsed_to_TmY5a	vVsx	0	9.09	Predicted values are identical
Synapsed_to_TmY5a	vdVsx	0	9.09	Predicted values are identical
Synapsed_to_TmY5a	dVsx	0	9.09	Predicted values are identical
Synapsed_to_TmY5a	vVsx.dVsx.dOptix	0	9.09	Predicted values are identical
Synapsed_to_TmY5a	vOptix.vVsx.dVsx	0	9.09	Predicted values are identical
Synapsed_to_TmY5a	vOptix	-1.58	9.09	Predicted values are identical
Synapsed_to_TmY5a	whole_OPC	-3.28	9.09	Predicted values are identical
Synapsed_to_TmY9	vdDpp.vdOptix	0.77	13.64	Predicted values are identical
Synapsed_to_TmY9	whole_OPC	0.72	13.64	Predicted values are identical
Synapsed_to_TmY9	vdOptix.vdVsx	0.56	13.64	Predicted values are identical
Synapsed_to_TmY9	vDpp	0	13.64	Predicted values are identical
Synapsed_to_TmY9	vdDpp	0	13.64	Predicted values are identical
Synapsed_to_TmY9	dDpp	0	13.64	Predicted values are identical
Synapsed_to_TmY9	vDpp.vOptix	0	13.64	Predicted values are identical
Synapsed_to_TmY9	vdOptix	0	13.64	Predicted values are identical
Synapsed_to_TmY9	dOptix	0	13.64	Predicted values are identical
Synapsed_to_TmY9	vOptix.vVsx	0	13.64	Predicted values are identical
Synapsed_to_TmY9	dOptix.dVsx	0	13.64	Predicted values are identical
Synapsed_to_TmY9	vVsx	0	13.64	Predicted values are identical
Synapsed_to_TmY9	vdVsx	0	13.64	Predicted values are identical
Synapsed_to_TmY9	dVsx	0	13.64	Predicted values are identical
Synapsed_to_TmY9	vVsx.dVsx.dOptix	0	13.64	Predicted values are identical
Synapsed_to_TmY9	vOptix.vVsx.dVsx	0	13.64	Predicted values are identical
Synapsed_to_TmY9	vOptix	-0.31	13.64	Predicted values are identical
Synapsed_to_TmY9	dDpp.dOptix	-5.22	13.64	Predicted values are identical
Synapsed_to_Y3/Y6	dDpp.dOptix	1.41	18.18	Predicted values are identical
Synapsed_to_Y3/Y6	vDpp.vOptix	0.57	18.18	Predicted values are identical
Synapsed_to_Y3/Y6	vDpp	0	18.18	Predicted values are identical
Synapsed_to_Y3/Y6	vdDpp	0	18.18	Predicted values are identical
Synapsed_to_Y3/Y6	dDpp	0	18.18	Predicted values are identical
Synapsed_to_Y3/Y6	vdDpp.vdOptix	0	18.18	Predicted values are identical
Synapsed_to_Y3/Y6	vdOptix	0	18.18	Predicted values are identical
Synapsed_to_Y3/Y6	dOptix	0	18.18	Predicted values are identical
Synapsed_to_Y3/Y6	vOptix.vVsx	0	18.18	Predicted values are identical
Synapsed_to_Y3/Y6	vdOptix.vdVsx	0	18.18	Predicted values are identical
Synapsed_to_Y3/Y6	dOptix.dVsx	0	18.18	Predicted values are identical
Synapsed_to_Y3/Y6	vVsx	0	18.18	Predicted values are identical
Synapsed_to_Y3/Y6	vdVsx	0	18.18	Predicted values are identical
Synapsed_to_Y3/Y6	dVsx	0	18.18	Predicted values are identical
Synapsed_to_Y3/Y6	vVsx.dVsx.dOptix	0	18.18	Predicted values are identical
Synapsed_to_Y3/Y6	vOptix.vVsx.dVsx	0	18.18	Predicted values are identical
Synapsed_to_Y3/Y6	whole_OPC	-3.35	18.18	Predicted values are identical
Synapsed_to_Y3/Y6	vOptix	-5.12	18.18	Predicted values are identical
Synapsed_by_C3	dDpp.dOptix	1.75	26.09	Predicted values are identical
Synapsed_by_C3	vDpp	0	26.09	Predicted values are identical
Synapsed_by_C3	vdDpp	0	26.09	Predicted values are identical
Synapsed_by_C3	dDpp	0	26.09	Predicted values are identical
Synapsed_by_C3	vDpp.vOptix	0	26.09	Predicted values are identical
Synapsed_by_C3	vdOptix	0	26.09	Predicted values are identical
Synapsed_by_C3	dOptix	0	26.09	Predicted values are identical
Synapsed_by_C3	vOptix.vVsx	0	26.09	Predicted values are identical
Synapsed_by_C3	dOptix.dVsx	0	26.09	Predicted values are identical
Synapsed_by_C3	vVsx	0	26.09	Predicted values are identical
Synapsed_by_C3	vdVsx	0	26.09	Predicted values are identical
Synapsed_by_C3	dVsx	0	26.09	Predicted values are identical
Synapsed_by_C3	vVsx.dVsx.dOptix	0	26.09	Predicted values are identical
Synapsed_by_C3	vOptix.vVsx.dVsx	0	26.09	Predicted values are identical
Synapsed_by_C3	vdOptix.vdVsx	-0.32	26.09	Predicted values are identical
Synapsed_by_C3	vOptix	-3.95	26.09	Predicted values are identical
Synapsed_by_C3	whole_OPC	-5.78	26.09	Predicted values are identical
Synapsed_by_C3	vdDpp.vdOptix	-6.34	26.09	Predicted values are identical
Synapsed_by_Dm12	vDpp	0	13.64	Predicted values are identical
Synapsed_by_Dm12	vdDpp	0	13.64	Predicted values are identical
Synapsed_by_Dm12	dDpp	0	13.64	Predicted values are identical
Synapsed_by_Dm12	vdOptix	0	13.64	Predicted values are identical
Synapsed_by_Dm12	dOptix	0	13.64	Predicted values are identical
Synapsed_by_Dm12	vOptix.vVsx	0	13.64	Predicted values are identical
Synapsed_by_Dm12	vdOptix.vdVsx	0	13.64	Predicted values are identical
Synapsed_by_Dm12	dOptix.dVsx	0	13.64	Predicted values are identical
Synapsed_by_Dm12	vVsx	0	13.64	Predicted values are identical
Synapsed_by_Dm12	dVsx	0	13.64	Predicted values are identical
Synapsed_by_Dm12	vVsx.dVsx.dOptix	0	13.64	Predicted values are identical
Synapsed_by_Dm12	vOptix.vVsx.dVsx	0	13.64	Predicted values are identical
Synapsed_by_Dm12	vdVsx	-0.32	13.64	Predicted values are identical
Synapsed_by_Dm12	vdDpp.vdOptix	-0.67	13.64	Predicted values are identical
Synapsed_by_Dm12	vDpp.vOptix	-2.54	13.64	Predicted values are identical
Synapsed_by_Dm12	whole_OPC	-4.45	13.64	Predicted values are identical
Synapsed_by_Dm12	vOptix	-5.36	13.64	Predicted values are identical
Synapsed_by_Dm12	dDpp.dOptix	-5.87	13.64	Predicted values are identical
Synapsed_by_Dm4	vDpp	0	9.09	Predicted values are identical
Synapsed_by_Dm4	vdDpp	0	9.09	Predicted values are identical
Synapsed_by_Dm4	dDpp	0	9.09	Predicted values are identical
Synapsed_by_Dm4	vDpp.vOptix	0	9.09	Predicted values are identical
Synapsed_by_Dm4	vdDpp.vdOptix	0	9.09	Predicted values are identical
Synapsed_by_Dm4	dDpp.dOptix	0	9.09	Predicted values are identical
Synapsed_by_Dm4	vdOptix	0	9.09	Predicted values are identical
Synapsed_by_Dm4	dOptix	0	9.09	Predicted values are identical
Synapsed_by_Dm4	vOptix.vVsx	0	9.09	Predicted values are identical
Synapsed_by_Dm4	dOptix.dVsx	0	9.09	Predicted values are identical
Synapsed_by_Dm4	vVsx	0	9.09	Predicted values are identical
Synapsed_by_Dm4	dVsx	0	9.09	Predicted values are identical
Synapsed_by_Dm4	vVsx.dVsx.dOptix	0	9.09	Predicted values are identical
Synapsed_by_Dm4	vOptix.vVsx.dVsx	0	9.09	Predicted values are identical
Synapsed_by_Dm4	vdVsx	-0.58	9.09	Predicted values are identical
Synapsed_by_Dm4	vdOptix.vdVsx	-1.98	9.09	Predicted values are identical
Synapsed_by_Dm4	whole_OPC	-3.67	9.09	Predicted values are identical
Synapsed_by_Dm4	vOptix	-4.38	9.09	Predicted values are identical
Synapsed_by_Dm6	vDpp	0	0	Predicted values are identical
Synapsed_by_Dm6	vdDpp	0	0	Predicted values are identical
Synapsed_by_Dm6	dDpp	0	0	Predicted values are identical
Synapsed_by_Dm6	dDpp.dOptix	0	0	Predicted values are identical
Synapsed_by_Dm6	vdOptix	0	0	Predicted values are identical
Synapsed_by_Dm6	dOptix	0	0	Predicted values are identical
Synapsed_by_Dm6	vOptix.vVsx	0	0	Predicted values are identical
Synapsed_by_Dm6	vdOptix.vdVsx	0	0	Predicted values are identical
Synapsed_by_Dm6	dOptix.dVsx	0	0	Predicted values are identical
Synapsed_by_Dm6	vVsx	0	0	Predicted values are identical
Synapsed_by_Dm6	dVsx	0	0	Predicted values are identical
Synapsed_by_Dm6	vVsx.dVsx.dOptix	0	0	Predicted values are identical
Synapsed_by_Dm6	vOptix.vVsx.dVsx	0	0	Predicted values are identical
Synapsed_by_Dm6	vdVsx	-1.73	0	Predicted values are identical
Synapsed_by_Dm6	vDpp.vOptix	-1.73	0	Predicted values are identical
Synapsed_by_Dm6	vOptix	-1.98	0	Predicted values are identical
Synapsed_by_Dm6	vdDpp.vdOptix	-2.44	0	Predicted values are identical
Synapsed_by_Dm6	whole_OPC	-4.55	0	Predicted values are identical
Synapsed_by_Dm8	vDpp	0	0	Predicted values are identical
Synapsed_by_Dm8	vdDpp	0	0	Predicted values are identical
Synapsed_by_Dm8	dDpp	0	0	Predicted values are identical
Synapsed_by_Dm8	vdDpp.vdOptix	0	0	Predicted values are identical
Synapsed_by_Dm8	dDpp.dOptix	0	0	Predicted values are identical
Synapsed_by_Dm8	vdOptix	0	0	Predicted values are identical
Synapsed_by_Dm8	dOptix	0	0	Predicted values are identical
Synapsed_by_Dm8	vOptix.vVsx	0	0	Predicted values are identical
Synapsed_by_Dm8	vdOptix.vdVsx	0	0	Predicted values are identical
Synapsed_by_Dm8	dOptix.dVsx	0	0	Predicted values are identical
Synapsed_by_Dm8	vVsx	0	0	Predicted values are identical
Synapsed_by_Dm8	vdVsx	0	0	Predicted values are identical
Synapsed_by_Dm8	dVsx	0	0	Predicted values are identical
Synapsed_by_Dm8	vVsx.dVsx.dOptix	0	0	Predicted values are identical
Synapsed_by_Dm8	vOptix.vVsx.dVsx	0	0	Predicted values are identical
Synapsed_by_Dm8	vDpp.vOptix	-1	0	Predicted values are identical
Synapsed_by_Dm8	vOptix	-1.86	0	Predicted values are identical
Synapsed_by_Dm8	whole_OPC	-2.22	0	Predicted values are identical
Synapsed_by_L1	vDpp	0	4.55	Predicted values are identical
Synapsed_by_L1	vdDpp	0	4.55	Predicted values are identical
Synapsed_by_L1	dDpp	0	4.55	Predicted values are identical
Synapsed_by_L1	vDpp.vOptix	0	4.55	Predicted values are identical
Synapsed_by_L1	dDpp.dOptix	0	4.55	Predicted values are identical
Synapsed_by_L1	vdOptix	0	4.55	Predicted values are identical
Synapsed_by_L1	dOptix	0	4.55	Predicted values are identical
Synapsed_by_L1	vOptix.vVsx	0	4.55	Predicted values are identical
Synapsed_by_L1	dOptix.dVsx	0	4.55	Predicted values are identical
Synapsed_by_L1	vVsx	0	4.55	Predicted values are identical
Synapsed_by_L1	dVsx	0	4.55	Predicted values are identical
Synapsed_by_L1	vVsx.dVsx.dOptix	0	4.55	Predicted values are identical
Synapsed_by_L1	vOptix.vVsx.dVsx	0	4.55	Predicted values are identical
Synapsed_by_L1	vdVsx	-0.75	4.55	Predicted values are identical
Synapsed_by_L1	vdDpp.vdOptix	-2.08	4.55	Predicted values are identical
Synapsed_by_L1	whole_OPC	-2.09	4.55	Predicted values are identical
Synapsed_by_L1	vOptix	-2.26	4.55	Predicted values are identical
Synapsed_by_L1	vdOptix.vdVsx	-5.53	4.55	Predicted values are identical
Synapsed_by_L2	whole_OPC	4.34	21.74	Predicted values are identical
Synapsed_by_L2	vdOptix.vdVsx	2.54	21.74	Predicted values are identical
Synapsed_by_L2	vdVsx	0.56	21.74	Predicted values are identical
Synapsed_by_L2	vOptix	0.54	21.74	Predicted values are identical
Synapsed_by_L2	vDpp	0	21.74	Predicted values are identical
Synapsed_by_L2	vdDpp	0	21.74	Predicted values are identical
Synapsed_by_L2	dDpp	0	21.74	Predicted values are identical
Synapsed_by_L2	vDpp.vOptix	0	21.74	Predicted values are identical
Synapsed_by_L2	vdOptix	0	21.74	Predicted values are identical
Synapsed_by_L2	dOptix	0	21.74	Predicted values are identical
Synapsed_by_L2	vOptix.vVsx	0	21.74	Predicted values are identical
Synapsed_by_L2	dOptix.dVsx	0	21.74	Predicted values are identical
Synapsed_by_L2	vVsx	0	21.74	Predicted values are identical
Synapsed_by_L2	dVsx	0	21.74	Predicted values are identical
Synapsed_by_L2	vVsx.dVsx.dOptix	0	21.74	Predicted values are identical
Synapsed_by_L2	vOptix.vVsx.dVsx	0	21.74	Predicted values are identical
Synapsed_by_L2	vdDpp.vdOptix	-0.17	21.74	Predicted values are identical
Synapsed_by_L2	dDpp.dOptix	-0.75	21.74	Predicted values are identical
Synapsed_by_L3	vDpp.vOptix	15.18	34.78	0.632455532033676
Synapsed_by_L3	vOptix	6.06	34.78	0.632455532033676
Synapsed_by_L3	vdDpp.vdOptix	4.56	34.78	0.632455532033676
Synapsed_by_L3	vdOptix.vdVsx	3.5	34.78	0.632455532033676
Synapsed_by_L3	whole_OPC	1.53	34.78	0.632455532033676
Synapsed_by_L3	vDpp	0	34.78	0.632455532033676
Synapsed_by_L3	vdDpp	0	34.78	0.632455532033676
Synapsed_by_L3	dDpp	0	34.78	0.632455532033676
Synapsed_by_L3	dDpp.dOptix	0	34.78	0.632455532033676
Synapsed_by_L3	vdOptix	0	34.78	0.632455532033676
Synapsed_by_L3	dOptix	0	34.78	0.632455532033676
Synapsed_by_L3	vOptix.vVsx	0	34.78	0.632455532033676
Synapsed_by_L3	dOptix.dVsx	0	34.78	0.632455532033676
Synapsed_by_L3	vVsx	0	34.78	0.632455532033676
Synapsed_by_L3	vdVsx	0	34.78	0.632455532033676
Synapsed_by_L3	dVsx	0	34.78	0.632455532033676
Synapsed_by_L3	vVsx.dVsx.dOptix	0	34.78	0.632455532033676
Synapsed_by_L3	vOptix.vVsx.dVsx	0	34.78	0.632455532033676
Synapsed_by_L4	vDpp	0	13.04	Predicted values are identical
Synapsed_by_L4	vdDpp	0	13.04	Predicted values are identical
Synapsed_by_L4	dDpp	0	13.04	Predicted values are identical
Synapsed_by_L4	vDpp.vOptix	0	13.04	Predicted values are identical
Synapsed_by_L4	vdOptix	0	13.04	Predicted values are identical
Synapsed_by_L4	dOptix	0	13.04	Predicted values are identical
Synapsed_by_L4	vOptix.vVsx	0	13.04	Predicted values are identical
Synapsed_by_L4	dOptix.dVsx	0	13.04	Predicted values are identical
Synapsed_by_L4	vVsx	0	13.04	Predicted values are identical
Synapsed_by_L4	dVsx	0	13.04	Predicted values are identical
Synapsed_by_L4	vVsx.dVsx.dOptix	0	13.04	Predicted values are identical
Synapsed_by_L4	vOptix.vVsx.dVsx	0	13.04	Predicted values are identical
Synapsed_by_L4	dDpp.dOptix	-1.72	13.04	Predicted values are identical
Synapsed_by_L4	vdDpp.vdOptix	-2.19	13.04	Predicted values are identical
Synapsed_by_L4	vdVsx	-2.79	13.04	Predicted values are identical
Synapsed_by_L4	vOptix	-3.22	13.04	Predicted values are identical
Synapsed_by_L4	whole_OPC	-5.57	13.04	Predicted values are identical
Synapsed_by_L4	vdOptix.vdVsx	-5.98	13.04	Predicted values are identical
Synapsed_by_L5	vdOptix.vdVsx	17.39	21.74	Predicted values are identical
Synapsed_by_L5	vDpp.vOptix	1.53	21.74	Predicted values are identical
Synapsed_by_L5	vdVsx	1.19	21.74	Predicted values are identical
Synapsed_by_L5	vDpp	0	21.74	Predicted values are identical
Synapsed_by_L5	vdDpp	0	21.74	Predicted values are identical
Synapsed_by_L5	dDpp	0	21.74	Predicted values are identical
Synapsed_by_L5	dDpp.dOptix	0	21.74	Predicted values are identical
Synapsed_by_L5	vdOptix	0	21.74	Predicted values are identical
Synapsed_by_L5	dOptix	0	21.74	Predicted values are identical
Synapsed_by_L5	vOptix.vVsx	0	21.74	Predicted values are identical
Synapsed_by_L5	dOptix.dVsx	0	21.74	Predicted values are identical
Synapsed_by_L5	vVsx	0	21.74	Predicted values are identical
Synapsed_by_L5	dVsx	0	21.74	Predicted values are identical
Synapsed_by_L5	vVsx.dVsx.dOptix	0	21.74	Predicted values are identical
Synapsed_by_L5	vOptix.vVsx.dVsx	0	21.74	Predicted values are identical
Synapsed_by_L5	vOptix	-4.42	21.74	Predicted values are identical
Synapsed_by_L5	whole_OPC	-4.84	21.74	Predicted values are identical
Synapsed_by_L5	vdDpp.vdOptix	-7.26	21.74	Predicted values are identical
Synapsed_by_Mi1	vDpp.vOptix	1.54	36.36	0.447213595499958
Synapsed_by_Mi1	whole_OPC	1.43	36.36	0.447213595499958
Synapsed_by_Mi1	vDpp	0	36.36	0.447213595499958
Synapsed_by_Mi1	vdDpp	0	36.36	0.447213595499958
Synapsed_by_Mi1	dDpp	0	36.36	0.447213595499958
Synapsed_by_Mi1	vdOptix	0	36.36	0.447213595499958
Synapsed_by_Mi1	dOptix	0	36.36	0.447213595499958
Synapsed_by_Mi1	vOptix.vVsx	0	36.36	0.447213595499958
Synapsed_by_Mi1	vdOptix.vdVsx	0	36.36	0.447213595499958
Synapsed_by_Mi1	dOptix.dVsx	0	36.36	0.447213595499958
Synapsed_by_Mi1	vVsx	0	36.36	0.447213595499958
Synapsed_by_Mi1	dVsx	0	36.36	0.447213595499958
Synapsed_by_Mi1	vVsx.dVsx.dOptix	0	36.36	0.447213595499958
Synapsed_by_Mi1	vOptix.vVsx.dVsx	0	36.36	0.447213595499958
Synapsed_by_Mi1	vOptix	-3.51	36.36	0.447213595499958
Synapsed_by_Mi1	vdVsx	-7.29	36.36	0.447213595499958
Synapsed_by_Mi1	dDpp.dOptix	-7.83	36.36	0.447213595499958
Synapsed_by_Mi1	vdDpp.vdOptix	-8.02	36.36	0.447213595499958
Synapsed_by_Mi4	vOptix	4.68	22.73	Predicted values are identical
Synapsed_by_Mi4	whole_OPC	3.47	22.73	Predicted values are identical
Synapsed_by_Mi4	vDpp	0	22.73	Predicted values are identical
Synapsed_by_Mi4	vdDpp	0	22.73	Predicted values are identical
Synapsed_by_Mi4	dDpp	0	22.73	Predicted values are identical
Synapsed_by_Mi4	vDpp.vOptix	0	22.73	Predicted values are identical
Synapsed_by_Mi4	vdOptix	0	22.73	Predicted values are identical
Synapsed_by_Mi4	dOptix	0	22.73	Predicted values are identical
Synapsed_by_Mi4	vOptix.vVsx	0	22.73	Predicted values are identical
Synapsed_by_Mi4	vdOptix.vdVsx	0	22.73	Predicted values are identical
Synapsed_by_Mi4	dOptix.dVsx	0	22.73	Predicted values are identical
Synapsed_by_Mi4	vVsx	0	22.73	Predicted values are identical
Synapsed_by_Mi4	vdVsx	0	22.73	Predicted values are identical
Synapsed_by_Mi4	dVsx	0	22.73	Predicted values are identical
Synapsed_by_Mi4	vVsx.dVsx.dOptix	0	22.73	Predicted values are identical
Synapsed_by_Mi4	vOptix.vVsx.dVsx	0	22.73	Predicted values are identical
Synapsed_by_Mi4	vdDpp.vdOptix	-6.17	22.73	Predicted values are identical
Synapsed_by_Mi4	dDpp.dOptix	-6.96	22.73	Predicted values are identical
Synapsed_by_Mi9	vDpp	0	13.64	Predicted values are identical
Synapsed_by_Mi9	vdDpp	0	13.64	Predicted values are identical
Synapsed_by_Mi9	dDpp	0	13.64	Predicted values are identical
Synapsed_by_Mi9	dDpp.dOptix	0	13.64	Predicted values are identical
Synapsed_by_Mi9	vdOptix	0	13.64	Predicted values are identical
Synapsed_by_Mi9	dOptix	0	13.64	Predicted values are identical
Synapsed_by_Mi9	vOptix.vVsx	0	13.64	Predicted values are identical
Synapsed_by_Mi9	vdOptix.vdVsx	0	13.64	Predicted values are identical
Synapsed_by_Mi9	dOptix.dVsx	0	13.64	Predicted values are identical
Synapsed_by_Mi9	vVsx	0	13.64	Predicted values are identical
Synapsed_by_Mi9	dVsx	0	13.64	Predicted values are identical
Synapsed_by_Mi9	vVsx.dVsx.dOptix	0	13.64	Predicted values are identical
Synapsed_by_Mi9	vOptix.vVsx.dVsx	0	13.64	Predicted values are identical
Synapsed_by_Mi9	whole_OPC	-0.66	13.64	Predicted values are identical
Synapsed_by_Mi9	vOptix	-5.34	13.64	Predicted values are identical
Synapsed_by_Mi9	vDpp.vOptix	-6.11	13.64	Predicted values are identical
Synapsed_by_Mi9	vdDpp.vdOptix	-6.28	13.64	Predicted values are identical
Synapsed_by_Mi9	vdVsx	-6.5	13.64	Predicted values are identical
Synapsed_by_Pm1a	vDpp	0	0	Predicted values are identical
Synapsed_by_Pm1a	vdDpp	0	0	Predicted values are identical
Synapsed_by_Pm1a	dDpp	0	0	Predicted values are identical
Synapsed_by_Pm1a	vdOptix	0	0	Predicted values are identical
Synapsed_by_Pm1a	dOptix	0	0	Predicted values are identical
Synapsed_by_Pm1a	vOptix.vVsx	0	0	Predicted values are identical
Synapsed_by_Pm1a	vdOptix.vdVsx	0	0	Predicted values are identical
Synapsed_by_Pm1a	dOptix.dVsx	0	0	Predicted values are identical
Synapsed_by_Pm1a	vVsx	0	0	Predicted values are identical
Synapsed_by_Pm1a	dVsx	0	0	Predicted values are identical
Synapsed_by_Pm1a	vVsx.dVsx.dOptix	0	0	Predicted values are identical
Synapsed_by_Pm1a	vOptix.vVsx.dVsx	0	0	Predicted values are identical
Synapsed_by_Pm1a	vDpp.vOptix	-1	0	Predicted values are identical
Synapsed_by_Pm1a	vOptix	-1.39	0	Predicted values are identical
Synapsed_by_Pm1a	vdVsx	-1.4	0	Predicted values are identical
Synapsed_by_Pm1a	vdDpp.vdOptix	-1.41	0	Predicted values are identical
Synapsed_by_Pm1a	dDpp.dOptix	-1.73	0	Predicted values are identical
Synapsed_by_Pm1a	whole_OPC	-2.99	0	Predicted values are identical
Synapsed_by_Pm2	whole_OPC	14.03	36.36	Predicted values are identical
Synapsed_by_Pm2	vdDpp.vdOptix	2.28	36.36	Predicted values are identical
Synapsed_by_Pm2	vDpp.vOptix	2.2	36.36	Predicted values are identical
Synapsed_by_Pm2	vdOptix.vdVsx	1.46	36.36	Predicted values are identical
Synapsed_by_Pm2	vDpp	0	36.36	Predicted values are identical
Synapsed_by_Pm2	vdDpp	0	36.36	Predicted values are identical
Synapsed_by_Pm2	dDpp	0	36.36	Predicted values are identical
Synapsed_by_Pm2	dDpp.dOptix	0	36.36	Predicted values are identical
Synapsed_by_Pm2	vdOptix	0	36.36	Predicted values are identical
Synapsed_by_Pm2	dOptix	0	36.36	Predicted values are identical
Synapsed_by_Pm2	vOptix.vVsx	0	36.36	Predicted values are identical
Synapsed_by_Pm2	dOptix.dVsx	0	36.36	Predicted values are identical
Synapsed_by_Pm2	vVsx	0	36.36	Predicted values are identical
Synapsed_by_Pm2	vdVsx	0	36.36	Predicted values are identical
Synapsed_by_Pm2	dVsx	0	36.36	Predicted values are identical
Synapsed_by_Pm2	vVsx.dVsx.dOptix	0	36.36	Predicted values are identical
Synapsed_by_Pm2	vOptix.vVsx.dVsx	0	36.36	Predicted values are identical
Synapsed_by_Pm2	vOptix	-5.66	36.36	Predicted values are identical
Synapsed_by_Pm4	vdVsx	1.41	9.09	Predicted values are identical
Synapsed_by_Pm4	vdDpp.vdOptix	0.07	9.09	Predicted values are identical
Synapsed_by_Pm4	vDpp	0	9.09	Predicted values are identical
Synapsed_by_Pm4	vdDpp	0	9.09	Predicted values are identical
Synapsed_by_Pm4	dDpp	0	9.09	Predicted values are identical
Synapsed_by_Pm4	vdOptix	0	9.09	Predicted values are identical
Synapsed_by_Pm4	dOptix	0	9.09	Predicted values are identical
Synapsed_by_Pm4	vOptix.vVsx	0	9.09	Predicted values are identical
Synapsed_by_Pm4	vdOptix.vdVsx	0	9.09	Predicted values are identical
Synapsed_by_Pm4	dOptix.dVsx	0	9.09	Predicted values are identical
Synapsed_by_Pm4	vVsx	0	9.09	Predicted values are identical
Synapsed_by_Pm4	dVsx	0	9.09	Predicted values are identical
Synapsed_by_Pm4	vVsx.dVsx.dOptix	0	9.09	Predicted values are identical
Synapsed_by_Pm4	vOptix.vVsx.dVsx	0	9.09	Predicted values are identical
Synapsed_by_Pm4	vDpp.vOptix	-0.25	9.09	Predicted values are identical
Synapsed_by_Pm4	whole_OPC	-0.54	9.09	Predicted values are identical
Synapsed_by_Pm4	dDpp.dOptix	-1.72	9.09	Predicted values are identical
Synapsed_by_Pm4	vOptix	-5.02	9.09	Predicted values are identical
Synapsed_by_R7	vdVsx	0	4.76	Predicted values are identical
Synapsed_by_R7	vDpp	0	4.76	Predicted values are identical
Synapsed_by_R7	vdDpp	0	4.76	Predicted values are identical
Synapsed_by_R7	dDpp	0	4.76	Predicted values are identical
Synapsed_by_R7	dDpp.dOptix	0	4.76	Predicted values are identical
Synapsed_by_R7	vdOptix	0	4.76	Predicted values are identical
Synapsed_by_R7	dOptix	0	4.76	Predicted values are identical
Synapsed_by_R7	vOptix.vVsx	0	4.76	Predicted values are identical
Synapsed_by_R7	vdOptix.vdVsx	0	4.76	Predicted values are identical
Synapsed_by_R7	dOptix.dVsx	0	4.76	Predicted values are identical
Synapsed_by_R7	vVsx	0	4.76	Predicted values are identical
Synapsed_by_R7	dVsx	0	4.76	Predicted values are identical
Synapsed_by_R7	vVsx.dVsx.dOptix	0	4.76	Predicted values are identical
Synapsed_by_R7	vOptix.vVsx.dVsx	0	4.76	Predicted values are identical
Synapsed_by_R7	vDpp.vOptix	-0.29	4.76	Predicted values are identical
Synapsed_by_R7	vOptix	-1.29	4.76	Predicted values are identical
Synapsed_by_R7	whole_OPC	-4.17	4.76	Predicted values are identical
Synapsed_by_R7	vdDpp.vdOptix	-5.37	4.76	Predicted values are identical
Synapsed_by_R8	vOptix	0.65	18.18	Predicted values are identical
Synapsed_by_R8	vDpp.vOptix	0.54	18.18	Predicted values are identical
Synapsed_by_R8	vDpp	0	18.18	Predicted values are identical
Synapsed_by_R8	vdDpp	0	18.18	Predicted values are identical
Synapsed_by_R8	dDpp	0	18.18	Predicted values are identical
Synapsed_by_R8	vdOptix	0	18.18	Predicted values are identical
Synapsed_by_R8	dOptix	0	18.18	Predicted values are identical
Synapsed_by_R8	vOptix.vVsx	0	18.18	Predicted values are identical
Synapsed_by_R8	vdOptix.vdVsx	0	18.18	Predicted values are identical
Synapsed_by_R8	dOptix.dVsx	0	18.18	Predicted values are identical
Synapsed_by_R8	vVsx	0	18.18	Predicted values are identical
Synapsed_by_R8	vdVsx	0	18.18	Predicted values are identical
Synapsed_by_R8	dVsx	0	18.18	Predicted values are identical
Synapsed_by_R8	vVsx.dVsx.dOptix	0	18.18	Predicted values are identical
Synapsed_by_R8	vOptix.vVsx.dVsx	0	18.18	Predicted values are identical
Synapsed_by_R8	whole_OPC	-5.16	18.18	Predicted values are identical
Synapsed_by_R8	dDpp.dOptix	-5.83	18.18	Predicted values are identical
Synapsed_by_R8	vdDpp.vdOptix	-5.95	18.18	Predicted values are identical
Synapsed_by_T2a	whole_OPC	2.15	0	Predicted values are identical
Synapsed_by_T2a	vOptix	2.14	0	Predicted values are identical
Synapsed_by_T2a	vDpp.vOptix	1.7	0	Predicted values are identical
Synapsed_by_T2a	vdDpp.vdOptix	1.39	0	Predicted values are identical
Synapsed_by_T2a	vdOptix.vdVsx	1	0	Predicted values are identical
Synapsed_by_T2a	vDpp	0	0	Predicted values are identical
Synapsed_by_T2a	vdDpp	0	0	Predicted values are identical
Synapsed_by_T2a	dDpp	0	0	Predicted values are identical
Synapsed_by_T2a	dDpp.dOptix	0	0	Predicted values are identical
Synapsed_by_T2a	vdOptix	0	0	Predicted values are identical
Synapsed_by_T2a	dOptix	0	0	Predicted values are identical
Synapsed_by_T2a	vOptix.vVsx	0	0	Predicted values are identical
Synapsed_by_T2a	dOptix.dVsx	0	0	Predicted values are identical
Synapsed_by_T2a	vVsx	0	0	Predicted values are identical
Synapsed_by_T2a	vdVsx	0	0	Predicted values are identical
Synapsed_by_T2a	dVsx	0	0	Predicted values are identical
Synapsed_by_T2a	vVsx.dVsx.dOptix	0	0	Predicted values are identical
Synapsed_by_T2a	vOptix.vVsx.dVsx	0	0	Predicted values are identical
Synapsed_by_T3	vDpp	0	0	Predicted values are identical
Synapsed_by_T3	vdDpp	0	0	Predicted values are identical
Synapsed_by_T3	dDpp	0	0	Predicted values are identical
Synapsed_by_T3	vDpp.vOptix	0	0	Predicted values are identical
Synapsed_by_T3	vdDpp.vdOptix	0	0	Predicted values are identical
Synapsed_by_T3	vdOptix	0	0	Predicted values are identical
Synapsed_by_T3	dOptix	0	0	Predicted values are identical
Synapsed_by_T3	vOptix.vVsx	0	0	Predicted values are identical
Synapsed_by_T3	dOptix.dVsx	0	0	Predicted values are identical
Synapsed_by_T3	vVsx	0	0	Predicted values are identical
Synapsed_by_T3	vdVsx	0	0	Predicted values are identical
Synapsed_by_T3	dVsx	0	0	Predicted values are identical
Synapsed_by_T3	vVsx.dVsx.dOptix	0	0	Predicted values are identical
Synapsed_by_T3	vOptix.vVsx.dVsx	0	0	Predicted values are identical
Synapsed_by_T3	vdOptix.vdVsx	-0.62	0	Predicted values are identical
Synapsed_by_T3	dDpp.dOptix	-1	0	Predicted values are identical
Synapsed_by_T3	vOptix	-3.81	0	Predicted values are identical
Synapsed_by_T3	whole_OPC	-3.9	0	Predicted values are identical
Synapsed_by_Tm1	vdDpp.vdOptix	3	22.73	Predicted values are identical
Synapsed_by_Tm1	vOptix	2.19	22.73	Predicted values are identical
Synapsed_by_Tm1	vDpp	0	22.73	Predicted values are identical
Synapsed_by_Tm1	vdDpp	0	22.73	Predicted values are identical
Synapsed_by_Tm1	dDpp	0	22.73	Predicted values are identical
Synapsed_by_Tm1	vDpp.vOptix	0	22.73	Predicted values are identical
Synapsed_by_Tm1	dDpp.dOptix	0	22.73	Predicted values are identical
Synapsed_by_Tm1	vdOptix	0	22.73	Predicted values are identical
Synapsed_by_Tm1	dOptix	0	22.73	Predicted values are identical
Synapsed_by_Tm1	vOptix.vVsx	0	22.73	Predicted values are identical
Synapsed_by_Tm1	vdOptix.vdVsx	0	22.73	Predicted values are identical
Synapsed_by_Tm1	dOptix.dVsx	0	22.73	Predicted values are identical
Synapsed_by_Tm1	vVsx	0	22.73	Predicted values are identical
Synapsed_by_Tm1	dVsx	0	22.73	Predicted values are identical
Synapsed_by_Tm1	vVsx.dVsx.dOptix	0	22.73	Predicted values are identical
Synapsed_by_Tm1	vOptix.vVsx.dVsx	0	22.73	Predicted values are identical
Synapsed_by_Tm1	whole_OPC	-4.88	22.73	Predicted values are identical
Synapsed_by_Tm1	vdVsx	-6.51	22.73	Predicted values are identical
Synapsed_by_Tm16	vOptix	2.21	0	Predicted values are identical
Synapsed_by_Tm16	vdOptix.vdVsx	1.71	0	Predicted values are identical
Synapsed_by_Tm16	whole_OPC	1.67	0	Predicted values are identical
Synapsed_by_Tm16	vdDpp.vdOptix	1.41	0	Predicted values are identical
Synapsed_by_Tm16	vDpp.vOptix	1	0	Predicted values are identical
Synapsed_by_Tm16	vDpp	0	0	Predicted values are identical
Synapsed_by_Tm16	vdDpp	0	0	Predicted values are identical
Synapsed_by_Tm16	dDpp	0	0	Predicted values are identical
Synapsed_by_Tm16	dDpp.dOptix	0	0	Predicted values are identical
Synapsed_by_Tm16	vdOptix	0	0	Predicted values are identical
Synapsed_by_Tm16	dOptix	0	0	Predicted values are identical
Synapsed_by_Tm16	vOptix.vVsx	0	0	Predicted values are identical
Synapsed_by_Tm16	dOptix.dVsx	0	0	Predicted values are identical
Synapsed_by_Tm16	vVsx	0	0	Predicted values are identical
Synapsed_by_Tm16	vdVsx	0	0	Predicted values are identical
Synapsed_by_Tm16	dVsx	0	0	Predicted values are identical
Synapsed_by_Tm16	vVsx.dVsx.dOptix	0	0	Predicted values are identical
Synapsed_by_Tm16	vOptix.vVsx.dVsx	0	0	Predicted values are identical
Synapsed_by_Tm2	vOptix	0.43	13.64	Predicted values are identical
Synapsed_by_Tm2	vDpp	0	13.64	Predicted values are identical
Synapsed_by_Tm2	vdDpp	0	13.64	Predicted values are identical
Synapsed_by_Tm2	dDpp	0	13.64	Predicted values are identical
Synapsed_by_Tm2	vDpp.vOptix	0	13.64	Predicted values are identical
Synapsed_by_Tm2	dDpp.dOptix	0	13.64	Predicted values are identical
Synapsed_by_Tm2	vdOptix	0	13.64	Predicted values are identical
Synapsed_by_Tm2	dOptix	0	13.64	Predicted values are identical
Synapsed_by_Tm2	vOptix.vVsx	0	13.64	Predicted values are identical
Synapsed_by_Tm2	dOptix.dVsx	0	13.64	Predicted values are identical
Synapsed_by_Tm2	vVsx	0	13.64	Predicted values are identical
Synapsed_by_Tm2	vdVsx	0	13.64	Predicted values are identical
Synapsed_by_Tm2	dVsx	0	13.64	Predicted values are identical
Synapsed_by_Tm2	vVsx.dVsx.dOptix	0	13.64	Predicted values are identical
Synapsed_by_Tm2	vOptix.vVsx.dVsx	0	13.64	Predicted values are identical
Synapsed_by_Tm2	vdDpp.vdOptix	-2.47	13.64	Predicted values are identical
Synapsed_by_Tm2	whole_OPC	-4.51	13.64	Predicted values are identical
Synapsed_by_Tm2	vdOptix.vdVsx	-5.68	13.64	Predicted values are identical
Synapsed_by_Tm20	vdOptix.vdVsx	0.98	13.64	Predicted values are identical
Synapsed_by_Tm20	vdDpp.vdOptix	0.82	13.64	Predicted values are identical
Synapsed_by_Tm20	vDpp	0	13.64	Predicted values are identical
Synapsed_by_Tm20	vdDpp	0	13.64	Predicted values are identical
Synapsed_by_Tm20	dDpp	0	13.64	Predicted values are identical
Synapsed_by_Tm20	vdOptix	0	13.64	Predicted values are identical
Synapsed_by_Tm20	dOptix	0	13.64	Predicted values are identical
Synapsed_by_Tm20	vOptix.vVsx	0	13.64	Predicted values are identical
Synapsed_by_Tm20	dOptix.dVsx	0	13.64	Predicted values are identical
Synapsed_by_Tm20	vVsx	0	13.64	Predicted values are identical
Synapsed_by_Tm20	dVsx	0	13.64	Predicted values are identical
Synapsed_by_Tm20	vVsx.dVsx.dOptix	0	13.64	Predicted values are identical
Synapsed_by_Tm20	vOptix.vVsx.dVsx	0	13.64	Predicted values are identical
Synapsed_by_Tm20	vdVsx	-0.15	13.64	Predicted values are identical
Synapsed_by_Tm20	vOptix	-0.38	13.64	Predicted values are identical
Synapsed_by_Tm20	whole_OPC	-0.7	13.64	Predicted values are identical
Synapsed_by_Tm20	vDpp.vOptix	-0.73	13.64	Predicted values are identical
Synapsed_by_Tm20	dDpp.dOptix	-5.04	13.64	Predicted values are identical
Synapsed_by_Tm3	vdVsx	17.21	13.64	Predicted values are identical
Synapsed_by_Tm3	whole_OPC	5.99	13.64	Predicted values are identical
Synapsed_by_Tm3	vdDpp.vdOptix	4.82	13.64	Predicted values are identical
Synapsed_by_Tm3	dDpp.dOptix	3.3	13.64	Predicted values are identical
Synapsed_by_Tm3	vDpp.vOptix	3.15	13.64	Predicted values are identical
Synapsed_by_Tm3	vOptix	3.14	13.64	Predicted values are identical
Synapsed_by_Tm3	vDpp	0	13.64	Predicted values are identical
Synapsed_by_Tm3	vdDpp	0	13.64	Predicted values are identical
Synapsed_by_Tm3	dDpp	0	13.64	Predicted values are identical
Synapsed_by_Tm3	vdOptix	0	13.64	Predicted values are identical
Synapsed_by_Tm3	dOptix	0	13.64	Predicted values are identical
Synapsed_by_Tm3	vOptix.vVsx	0	13.64	Predicted values are identical
Synapsed_by_Tm3	vdOptix.vdVsx	0	13.64	Predicted values are identical
Synapsed_by_Tm3	dOptix.dVsx	0	13.64	Predicted values are identical
Synapsed_by_Tm3	vVsx	0	13.64	Predicted values are identical
Synapsed_by_Tm3	dVsx	0	13.64	Predicted values are identical
Synapsed_by_Tm3	vVsx.dVsx.dOptix	0	13.64	Predicted values are identical
Synapsed_by_Tm3	vOptix.vVsx.dVsx	0	13.64	Predicted values are identical
Synapsed_by_Tm4	vDpp	0	0	Predicted values are identical
Synapsed_by_Tm4	vdDpp	0	0	Predicted values are identical
Synapsed_by_Tm4	dDpp	0	0	Predicted values are identical
Synapsed_by_Tm4	dDpp.dOptix	0	0	Predicted values are identical
Synapsed_by_Tm4	vdOptix	0	0	Predicted values are identical
Synapsed_by_Tm4	dOptix	0	0	Predicted values are identical
Synapsed_by_Tm4	vOptix.vVsx	0	0	Predicted values are identical
Synapsed_by_Tm4	vdOptix.vdVsx	0	0	Predicted values are identical
Synapsed_by_Tm4	dOptix.dVsx	0	0	Predicted values are identical
Synapsed_by_Tm4	vVsx	0	0	Predicted values are identical
Synapsed_by_Tm4	vdVsx	0	0	Predicted values are identical
Synapsed_by_Tm4	dVsx	0	0	Predicted values are identical
Synapsed_by_Tm4	vVsx.dVsx.dOptix	0	0	Predicted values are identical
Synapsed_by_Tm4	vOptix.vVsx.dVsx	0	0	Predicted values are identical
Synapsed_by_Tm4	vdDpp.vdOptix	-1.73	0	Predicted values are identical
Synapsed_by_Tm4	vDpp.vOptix	-1.73	0	Predicted values are identical
Synapsed_by_Tm4	whole_OPC	-2.25	0	Predicted values are identical
Synapsed_by_Tm4	vOptix	-3.48	0	Predicted values are identical
Synapsed_by_Tm5c	vDpp	0	0	Predicted values are identical
Synapsed_by_Tm5c	vdDpp	0	0	Predicted values are identical
Synapsed_by_Tm5c	dDpp	0	0	Predicted values are identical
Synapsed_by_Tm5c	vDpp.vOptix	0	0	Predicted values are identical
Synapsed_by_Tm5c	dDpp.dOptix	0	0	Predicted values are identical
Synapsed_by_Tm5c	vdOptix	0	0	Predicted values are identical
Synapsed_by_Tm5c	dOptix	0	0	Predicted values are identical
Synapsed_by_Tm5c	vOptix.vVsx	0	0	Predicted values are identical
Synapsed_by_Tm5c	dOptix.dVsx	0	0	Predicted values are identical
Synapsed_by_Tm5c	vVsx	0	0	Predicted values are identical
Synapsed_by_Tm5c	dVsx	0	0	Predicted values are identical
Synapsed_by_Tm5c	vVsx.dVsx.dOptix	0	0	Predicted values are identical
Synapsed_by_Tm5c	vOptix.vVsx.dVsx	0	0	Predicted values are identical
Synapsed_by_Tm5c	vdDpp.vdOptix	-1	0	Predicted values are identical
Synapsed_by_Tm5c	vdOptix.vdVsx	-1	0	Predicted values are identical
Synapsed_by_Tm5c	vdVsx	-1	0	Predicted values are identical
Synapsed_by_Tm5c	vOptix	-3.59	0	Predicted values are identical
Synapsed_by_Tm5c	whole_OPC	-3.63	0	Predicted values are identical
Synapsed_by_Y3/Y6	vdOptix.vdVsx	1.99	0	Predicted values are identical
Synapsed_by_Y3/Y6	vdVsx	1.99	0	Predicted values are identical
Synapsed_by_Y3/Y6	vOptix	1.97	0	Predicted values are identical
Synapsed_by_Y3/Y6	whole_OPC	1.86	0	Predicted values are identical
Synapsed_by_Y3/Y6	vdDpp.vdOptix	1.73	0	Predicted values are identical
Synapsed_by_Y3/Y6	vDpp	0	0	Predicted values are identical
Synapsed_by_Y3/Y6	vdDpp	0	0	Predicted values are identical
Synapsed_by_Y3/Y6	dDpp	0	0	Predicted values are identical
Synapsed_by_Y3/Y6	vDpp.vOptix	0	0	Predicted values are identical
Synapsed_by_Y3/Y6	dDpp.dOptix	0	0	Predicted values are identical
Synapsed_by_Y3/Y6	vdOptix	0	0	Predicted values are identical
Synapsed_by_Y3/Y6	dOptix	0	0	Predicted values are identical
Synapsed_by_Y3/Y6	vOptix.vVsx	0	0	Predicted values are identical
Synapsed_by_Y3/Y6	dOptix.dVsx	0	0	Predicted values are identical
Synapsed_by_Y3/Y6	vVsx	0	0	Predicted values are identical
Synapsed_by_Y3/Y6	dVsx	0	0	Predicted values are identical
Synapsed_by_Y3/Y6	vVsx.dVsx.dOptix	0	0	Predicted values are identical
Synapsed_by_Y3/Y6	vOptix.vVsx.dVsx	0	0	Predicted values are identical
Dm_identity_filtered	vDpp.vOptix	17.1	26.67	Predicted values are identical
Dm_identity_filtered	whole_OPC	3.19	26.67	Predicted values are identical
Dm_identity_filtered	vdOptix	2.84	26.67	Predicted values are identical
Dm_identity_filtered	vdDpp	2.66	26.67	Predicted values are identical
Dm_identity_filtered	vdVsx	1.51	26.67	Predicted values are identical
Dm_identity_filtered	vDpp	0	26.67	Predicted values are identical
Dm_identity_filtered	dDpp	0	26.67	Predicted values are identical
Dm_identity_filtered	dDpp.dOptix	0	26.67	Predicted values are identical
Dm_identity_filtered	dOptix	0	26.67	Predicted values are identical
Dm_identity_filtered	vOptix.vVsx	0	26.67	Predicted values are identical
Dm_identity_filtered	vVsx	0	26.67	Predicted values are identical
Dm_identity_filtered	dVsx	0	26.67	Predicted values are identical
Dm_identity_filtered	vVsx.dVsx.dOptix	0	26.67	Predicted values are identical
Dm_identity_filtered	vOptix.vVsx.dVsx	0	26.67	Predicted values are identical
Dm_identity_filtered	vdDpp.vdOptix	-1.9	26.67	Predicted values are identical
Dm_identity_filtered	vOptix	-2.23	26.67	Predicted values are identical
Dm_identity_filtered	vdOptix.vdVsx	-6.27	26.67	Predicted values are identical
Dm_identity_filtered	dOptix.dVsx	-8.69	26.67	Predicted values are identical
Mi_identity_filtered	vdDpp.vdOptix	5.21	16.67	Predicted values are identical
Mi_identity_filtered	vDpp	0	16.67	Predicted values are identical
Mi_identity_filtered	dDpp	0	16.67	Predicted values are identical
Mi_identity_filtered	dDpp.dOptix	0	16.67	Predicted values are identical
Mi_identity_filtered	vdOptix	0	16.67	Predicted values are identical
Mi_identity_filtered	dOptix	0	16.67	Predicted values are identical
Mi_identity_filtered	vOptix.vVsx	0	16.67	Predicted values are identical
Mi_identity_filtered	vVsx	0	16.67	Predicted values are identical
Mi_identity_filtered	dVsx	0	16.67	Predicted values are identical
Mi_identity_filtered	vVsx.dVsx.dOptix	0	16.67	Predicted values are identical
Mi_identity_filtered	vOptix.vVsx.dVsx	0	16.67	Predicted values are identical
Mi_identity_filtered	vDpp.vOptix	-0.33	16.67	Predicted values are identical
Mi_identity_filtered	dOptix.dVsx	-1.6	16.67	Predicted values are identical
Mi_identity_filtered	vdDpp	-1.78	16.67	Predicted values are identical
Mi_identity_filtered	vdVsx	-1.87	16.67	Predicted values are identical
Mi_identity_filtered	vdOptix.vdVsx	-2.23	16.67	Predicted values are identical
Mi_identity_filtered	vOptix	-3.31	16.67	Predicted values are identical
Mi_identity_filtered	whole_OPC	-5.71	16.67	Predicted values are identical
Pm_identity_filtered	vdVsx	6.08	16.67	Predicted values are identical
Pm_identity_filtered	vdDpp	0.19	16.67	Predicted values are identical
Pm_identity_filtered	vDpp	0	16.67	Predicted values are identical
Pm_identity_filtered	dDpp	0	16.67	Predicted values are identical
Pm_identity_filtered	vdOptix	0	16.67	Predicted values are identical
Pm_identity_filtered	dOptix	0	16.67	Predicted values are identical
Pm_identity_filtered	vOptix.vVsx	0	16.67	Predicted values are identical
Pm_identity_filtered	vdOptix.vdVsx	0	16.67	Predicted values are identical
Pm_identity_filtered	vVsx	0	16.67	Predicted values are identical
Pm_identity_filtered	dVsx	0	16.67	Predicted values are identical
Pm_identity_filtered	vVsx.dVsx.dOptix	0	16.67	Predicted values are identical
Pm_identity_filtered	vOptix.vVsx.dVsx	0	16.67	Predicted values are identical
Pm_identity_filtered	vdDpp.vdOptix	-0.28	16.67	Predicted values are identical
Pm_identity_filtered	vDpp.vOptix	-0.63	16.67	Predicted values are identical
Pm_identity_filtered	dOptix.dVsx	-1.68	16.67	Predicted values are identical
Pm_identity_filtered	dDpp.dOptix	-2.23	16.67	Predicted values are identical
Pm_identity_filtered	whole_OPC	-3.33	16.67	Predicted values are identical
Pm_identity_filtered	vOptix	-6.14	16.67	Predicted values are identical
Tm_identity_filtered	whole_OPC	16.49	26.67	0.149071198499986
Tm_identity_filtered	vOptix	4.5	26.67	0.149071198499986
Tm_identity_filtered	vdVsx	3.99	26.67	0.149071198499986
Tm_identity_filtered	vdDpp.vdOptix	3.25	26.67	0.149071198499986
Tm_identity_filtered	vDpp.vOptix	3.21	26.67	0.149071198499986
Tm_identity_filtered	vDpp	0	26.67	0.149071198499986
Tm_identity_filtered	vdDpp	0	26.67	0.149071198499986
Tm_identity_filtered	dDpp	0	26.67	0.149071198499986
Tm_identity_filtered	dDpp.dOptix	0	26.67	0.149071198499986
Tm_identity_filtered	dOptix	0	26.67	0.149071198499986
Tm_identity_filtered	vOptix.vVsx	0	26.67	0.149071198499986
Tm_identity_filtered	vVsx	0	26.67	0.149071198499986
Tm_identity_filtered	dVsx	0	26.67	0.149071198499986
Tm_identity_filtered	vVsx.dVsx.dOptix	0	26.67	0.149071198499986
Tm_identity_filtered	vOptix.vVsx.dVsx	0	26.67	0.149071198499986
Tm_identity_filtered	dOptix.dVsx	-6.8	26.67	0.149071198499986
Tm_identity_filtered	vdOptix.vdVsx	-7.57	26.67	0.149071198499986
Tm_identity_filtered	vdOptix	-7.77	26.67	0.149071198499986
TmY_identity_filtered	dOptix.dVsx	1.48	10	Predicted values are identical
TmY_identity_filtered	vDpp.vOptix	1.35	10	Predicted values are identical
TmY_identity_filtered	dDpp.dOptix	1.06	10	Predicted values are identical
TmY_identity_filtered	vdDpp.vdOptix	0.88	10	Predicted values are identical
TmY_identity_filtered	vdVsx	0.49	10	Predicted values are identical
TmY_identity_filtered	vOptix	0.39	10	Predicted values are identical
TmY_identity_filtered	whole_OPC	0.19	10	Predicted values are identical
TmY_identity_filtered	vDpp	0	10	Predicted values are identical
TmY_identity_filtered	vdDpp	0	10	Predicted values are identical
TmY_identity_filtered	dDpp	0	10	Predicted values are identical
TmY_identity_filtered	vdOptix	0	10	Predicted values are identical
TmY_identity_filtered	dOptix	0	10	Predicted values are identical
TmY_identity_filtered	vOptix.vVsx	0	10	Predicted values are identical
TmY_identity_filtered	vVsx	0	10	Predicted values are identical
TmY_identity_filtered	dVsx	0	10	Predicted values are identical
TmY_identity_filtered	vVsx.dVsx.dOptix	0	10	Predicted values are identical
TmY_identity_filtered	vOptix.vVsx.dVsx	0	10	Predicted values are identical
TmY_identity_filtered	vdOptix.vdVsx	-5.81	10	Predicted values are identical
