## Supplementary material for "Establishment of terminal selector combinations in optic lobe neurons": Annex 3: Morphology_QualitSevClust_P70_SO_TO_NO_Random_mOPC_results.csv

Features	Top_predictors	%IncMSE	OOBE	MCC_TestObs_TestPreds
Synperiodic	vdOptix	13.37	50	Predicted values are identical
Synperiodic	vDpp	0	50	Predicted values are identical
Synperiodic	vdDpp	0	50	Predicted values are identical
Synperiodic	dDpp	0	50	Predicted values are identical
Synperiodic	vDpp.vOptix	0	50	Predicted values are identical
Synperiodic	vdDpp.vdOptix	0	50	Predicted values are identical
Synperiodic	dDpp.dOptix	0	50	Predicted values are identical
Synperiodic	dOptix	0	50	Predicted values are identical
Synperiodic	vOptix.vVsx	0	50	Predicted values are identical
Synperiodic	vdOptix.vdVsx	0	50	Predicted values are identical
Synperiodic	dOptix.dVsx	0	50	Predicted values are identical
Synperiodic	vVsx	0	50	Predicted values are identical
Synperiodic	dVsx	0	50	Predicted values are identical
Synperiodic	vVsx.dVsx.dOptix	0	50	Predicted values are identical
Synperiodic	vOptix.vVsx.dVsx	0	50	Predicted values are identical
Synperiodic	Hth_Opa	0	50	Predicted values are identical
Synperiodic	Erm_Ey	0	50	Predicted values are identical
Synperiodic	Slp_D	0	50	Predicted values are identical
Synperiodic	D_BarHI	0	50	Predicted values are identical
Synperiodic	Opa_Erm	-1.56	50	Predicted values are identical
Synperiodic	vdVsx	-3.47	50	Predicted values are identical
Synperiodic	Hbn_Opa_Slp	-4	50	Predicted values are identical
Synperiodic	Ey_Hbn	-4.02	50	Predicted values are identical
Synperiodic	whole_OPC	-4.24	50	Predicted values are identical
Synperiodic	Hth	-4.61	50	Predicted values are identical
Synperiodic	Notch	-5.46	50	Predicted values are identical
Synperiodic	vOptix	-6.25	50	Predicted values are identical
Columnar	Ey_Hbn	4.48	4.17	Predicted values are identical
Columnar	Hbn_Opa_Slp	3.12	4.17	Predicted values are identical
Columnar	Hth	3.07	4.17	Predicted values are identical
Columnar	whole_OPC	2.03	4.17	Predicted values are identical
Columnar	vDpp	0	4.17	Predicted values are identical
Columnar	dDpp	0	4.17	Predicted values are identical
Columnar	vdDpp.vdOptix	0	4.17	Predicted values are identical
Columnar	dDpp.dOptix	0	4.17	Predicted values are identical
Columnar	vdOptix	0	4.17	Predicted values are identical
Columnar	dOptix	0	4.17	Predicted values are identical
Columnar	vOptix.vVsx	0	4.17	Predicted values are identical
Columnar	vdOptix.vdVsx	0	4.17	Predicted values are identical
Columnar	dOptix.dVsx	0	4.17	Predicted values are identical
Columnar	vVsx	0	4.17	Predicted values are identical
Columnar	dVsx	0	4.17	Predicted values are identical
Columnar	vVsx.dVsx.dOptix	0	4.17	Predicted values are identical
Columnar	vOptix.vVsx.dVsx	0	4.17	Predicted values are identical
Columnar	Erm_Ey	0	4.17	Predicted values are identical
Columnar	Slp_D	0	4.17	Predicted values are identical
Columnar	D_BarHI	0	4.17	Predicted values are identical
Columnar	Hth_Opa	-1	4.17	Predicted values are identical
Columnar	vOptix	-1.04	4.17	Predicted values are identical
Columnar	vdDpp	-1.41	4.17	Predicted values are identical
Columnar	vDpp.vOptix	-1.42	4.17	Predicted values are identical
Columnar	vdVsx	-2.42	4.17	Predicted values are identical
Columnar	Opa_Erm	-2.81	4.17	Predicted values are identical
Columnar	Notch	-4.08	4.17	Predicted values are identical
Horizontal	Notch	6.72	0	Predicted values are identical
Horizontal	vdOptix	5.04	0	Predicted values are identical
Horizontal	Hth_Opa	1.41	0	Predicted values are identical
Horizontal	whole_OPC	1.16	0	Predicted values are identical
Horizontal	Ey_Hbn	1.12	0	Predicted values are identical
Horizontal	vdDpp	1	0	Predicted values are identical
Horizontal	Opa_Erm	0.47	0	Predicted values are identical
Horizontal	Erm_Ey	0.14	0	Predicted values are identical
Horizontal	Hth	0.05	0	Predicted values are identical
Horizontal	vDpp	0	0	Predicted values are identical
Horizontal	dDpp	0	0	Predicted values are identical
Horizontal	vdDpp.vdOptix	0	0	Predicted values are identical
Horizontal	dOptix	0	0	Predicted values are identical
Horizontal	vOptix.vVsx	0	0	Predicted values are identical
Horizontal	vdOptix.vdVsx	0	0	Predicted values are identical
Horizontal	dOptix.dVsx	0	0	Predicted values are identical
Horizontal	vVsx	0	0	Predicted values are identical
Horizontal	dVsx	0	0	Predicted values are identical
Horizontal	vVsx.dVsx.dOptix	0	0	Predicted values are identical
Horizontal	vOptix.vVsx.dVsx	0	0	Predicted values are identical
Horizontal	Slp_D	0	0	Predicted values are identical
Horizontal	D_BarHI	0	0	Predicted values are identical
Horizontal	vDpp.vOptix	-0.58	0	Predicted values are identical
Horizontal	dDpp.dOptix	-1	0	Predicted values are identical
Horizontal	vOptix	-1	0	Predicted values are identical
Horizontal	vdVsx	-1.25	0	Predicted values are identical
Horizontal	Hbn_Opa_Slp	-1.88	0	Predicted values are identical
Branched	Slp_D	3.88	14.29	Predicted values are identical
Branched	vDpp.vOptix	3.72	14.29	Predicted values are identical
Branched	Hbn_Opa_Slp	3.44	14.29	Predicted values are identical
Branched	whole_OPC	2.1	14.29	Predicted values are identical
Branched	vdDpp	1.42	14.29	Predicted values are identical
Branched	vdVsx	1.12	14.29	Predicted values are identical
Branched	Opa_Erm	1.07	14.29	Predicted values are identical
Branched	vdOptix	0.54	14.29	Predicted values are identical
Branched	vDpp	0	14.29	Predicted values are identical
Branched	dDpp	0	14.29	Predicted values are identical
Branched	dOptix	0	14.29	Predicted values are identical
Branched	vOptix.vVsx	0	14.29	Predicted values are identical
Branched	vdOptix.vdVsx	0	14.29	Predicted values are identical
Branched	dOptix.dVsx	0	14.29	Predicted values are identical
Branched	vVsx	0	14.29	Predicted values are identical
Branched	dVsx	0	14.29	Predicted values are identical
Branched	vVsx.dVsx.dOptix	0	14.29	Predicted values are identical
Branched	vOptix.vVsx.dVsx	0	14.29	Predicted values are identical
Branched	Hth_Opa	0	14.29	Predicted values are identical
Branched	D_BarHI	0	14.29	Predicted values are identical
Branched	vOptix	-0.22	14.29	Predicted values are identical
Branched	vdDpp.vdOptix	-0.25	14.29	Predicted values are identical
Branched	Erm_Ey	-1.06	14.29	Predicted values are identical
Branched	Notch	-1.43	14.29	Predicted values are identical
Branched	dDpp.dOptix	-1.54	14.29	Predicted values are identical
Branched	Ey_Hbn	-3.46	14.29	Predicted values are identical
Branched	Hth	-6.82	14.29	Predicted values are identical
Branched_lobula_lobula_plate	Slp_D	2.03	14.29	Predicted values are identical
Branched_lobula_lobula_plate	vDpp.vOptix	1.88	14.29	Predicted values are identical
Branched_lobula_lobula_plate	whole_OPC	1.55	14.29	Predicted values are identical
Branched_lobula_lobula_plate	Opa_Erm	1.01	14.29	Predicted values are identical
Branched_lobula_lobula_plate	Notch	0.49	14.29	Predicted values are identical
Branched_lobula_lobula_plate	Ey_Hbn	0.08	14.29	Predicted values are identical
Branched_lobula_lobula_plate	vDpp	0	14.29	Predicted values are identical
Branched_lobula_lobula_plate	vdDpp	0	14.29	Predicted values are identical
Branched_lobula_lobula_plate	dDpp	0	14.29	Predicted values are identical
Branched_lobula_lobula_plate	vdDpp.vdOptix	0	14.29	Predicted values are identical
Branched_lobula_lobula_plate	dOptix	0	14.29	Predicted values are identical
Branched_lobula_lobula_plate	vOptix.vVsx	0	14.29	Predicted values are identical
Branched_lobula_lobula_plate	vdOptix.vdVsx	0	14.29	Predicted values are identical
Branched_lobula_lobula_plate	dOptix.dVsx	0	14.29	Predicted values are identical
Branched_lobula_lobula_plate	vVsx	0	14.29	Predicted values are identical
Branched_lobula_lobula_plate	dVsx	0	14.29	Predicted values are identical
Branched_lobula_lobula_plate	vVsx.dVsx.dOptix	0	14.29	Predicted values are identical
Branched_lobula_lobula_plate	vOptix.vVsx.dVsx	0	14.29	Predicted values are identical
Branched_lobula_lobula_plate	Hth_Opa	0	14.29	Predicted values are identical
Branched_lobula_lobula_plate	Erm_Ey	-0.97	14.29	Predicted values are identical
Branched_lobula_lobula_plate	D_BarHI	-1.28	14.29	Predicted values are identical
Branched_lobula_lobula_plate	vdOptix	-1.46	14.29	Predicted values are identical
Branched_lobula_lobula_plate	vdVsx	-1.93	14.29	Predicted values are identical
Branched_lobula_lobula_plate	dDpp.dOptix	-2.03	14.29	Predicted values are identical
Branched_lobula_lobula_plate	vOptix	-3.14	14.29	Predicted values are identical
Branched_lobula_lobula_plate	Hbn_Opa_Slp	-3.73	14.29	Predicted values are identical
Branched_lobula_lobula_plate	Hth	-5.11	14.29	Predicted values are identical
Severall_columnar_branches	Notch	0.82	25	Predicted values are identical
Severall_columnar_branches	vdVsx	0.69	25	Predicted values are identical
Severall_columnar_branches	Erm_Ey	0.31	25	Predicted values are identical
Severall_columnar_branches	vdOptix	0.23	25	Predicted values are identical
Severall_columnar_branches	vOptix	0.05	25	Predicted values are identical
Severall_columnar_branches	vDpp	0	25	Predicted values are identical
Severall_columnar_branches	vdDpp	0	25	Predicted values are identical
Severall_columnar_branches	dDpp	0	25	Predicted values are identical
Severall_columnar_branches	vDpp.vOptix	0	25	Predicted values are identical
Severall_columnar_branches	vdDpp.vdOptix	0	25	Predicted values are identical
Severall_columnar_branches	dOptix	0	25	Predicted values are identical
Severall_columnar_branches	vOptix.vVsx	0	25	Predicted values are identical
Severall_columnar_branches	vdOptix.vdVsx	0	25	Predicted values are identical
Severall_columnar_branches	dOptix.dVsx	0	25	Predicted values are identical
Severall_columnar_branches	vVsx	0	25	Predicted values are identical
Severall_columnar_branches	dVsx	0	25	Predicted values are identical
Severall_columnar_branches	vVsx.dVsx.dOptix	0	25	Predicted values are identical
Severall_columnar_branches	vOptix.vVsx.dVsx	0	25	Predicted values are identical
Severall_columnar_branches	Hth_Opa	0	25	Predicted values are identical
Severall_columnar_branches	Slp_D	0	25	Predicted values are identical
Severall_columnar_branches	D_BarHI	0	25	Predicted values are identical
Severall_columnar_branches	Ey_Hbn	-0.9	25	Predicted values are identical
Severall_columnar_branches	Hth	-3.19	25	Predicted values are identical
Severall_columnar_branches	whole_OPC	-3.33	25	Predicted values are identical
Severall_columnar_branches	Hbn_Opa_Slp	-3.69	25	Predicted values are identical
Severall_columnar_branches	dDpp.dOptix	-5.05	25	Predicted values are identical
Severall_columnar_branches	Opa_Erm	-6.15	25	Predicted values are identical
Severall_columnar_branches_lamina	whole_OPC	1.47	0	Predicted values are identical
Severall_columnar_branches_lamina	vDpp	0	0	Predicted values are identical
Severall_columnar_branches_lamina	dDpp	0	0	Predicted values are identical
Severall_columnar_branches_lamina	vDpp.vOptix	0	0	Predicted values are identical
Severall_columnar_branches_lamina	vOptix	0	0	Predicted values are identical
Severall_columnar_branches_lamina	dOptix	0	0	Predicted values are identical
Severall_columnar_branches_lamina	vOptix.vVsx	0	0	Predicted values are identical
Severall_columnar_branches_lamina	vdOptix.vdVsx	0	0	Predicted values are identical
Severall_columnar_branches_lamina	dOptix.dVsx	0	0	Predicted values are identical
Severall_columnar_branches_lamina	vVsx	0	0	Predicted values are identical
Severall_columnar_branches_lamina	dVsx	0	0	Predicted values are identical
Severall_columnar_branches_lamina	vVsx.dVsx.dOptix	0	0	Predicted values are identical
Severall_columnar_branches_lamina	vOptix.vVsx.dVsx	0	0	Predicted values are identical
Severall_columnar_branches_lamina	Slp_D	0	0	Predicted values are identical
Severall_columnar_branches_lamina	D_BarHI	-0.06	0	Predicted values are identical
Severall_columnar_branches_lamina	vdOptix	-0.57	0	Predicted values are identical
Severall_columnar_branches_lamina	vdVsx	-0.6	0	Predicted values are identical
Severall_columnar_branches_lamina	dDpp.dOptix	-1.03	0	Predicted values are identical
Severall_columnar_branches_lamina	Hth_Opa	-1.04	0	Predicted values are identical
Severall_columnar_branches_lamina	Hbn_Opa_Slp	-1.36	0	Predicted values are identical
Severall_columnar_branches_lamina	vdDpp.vdOptix	-1.39	0	Predicted values are identical
Severall_columnar_branches_lamina	vdDpp	-1.41	0	Predicted values are identical
Severall_columnar_branches_lamina	Erm_Ey	-1.42	0	Predicted values are identical
Severall_columnar_branches_lamina	Ey_Hbn	-1.42	0	Predicted values are identical
Severall_columnar_branches_lamina	Notch	-1.56	0	Predicted values are identical
Severall_columnar_branches_lamina	Hth	-1.56	0	Predicted values are identical
Severall_columnar_branches_lamina	Opa_Erm	-1.78	0	Predicted values are identical
Severall_columnar_branches_medulla	Notch	9	17.86	Predicted values are identical
Severall_columnar_branches_medulla	vdVsx	2.46	17.86	Predicted values are identical
Severall_columnar_branches_medulla	vdDpp	0.96	17.86	Predicted values are identical
Severall_columnar_branches_medulla	Hth	0.58	17.86	Predicted values are identical
Severall_columnar_branches_medulla	vDpp	0	17.86	Predicted values are identical
Severall_columnar_branches_medulla	dDpp	0	17.86	Predicted values are identical
Severall_columnar_branches_medulla	vDpp.vOptix	0	17.86	Predicted values are identical
Severall_columnar_branches_medulla	dOptix	0	17.86	Predicted values are identical
Severall_columnar_branches_medulla	vOptix.vVsx	0	17.86	Predicted values are identical
Severall_columnar_branches_medulla	vdOptix.vdVsx	0	17.86	Predicted values are identical
Severall_columnar_branches_medulla	dOptix.dVsx	0	17.86	Predicted values are identical
Severall_columnar_branches_medulla	vVsx	0	17.86	Predicted values are identical
Severall_columnar_branches_medulla	dVsx	0	17.86	Predicted values are identical
Severall_columnar_branches_medulla	vVsx.dVsx.dOptix	0	17.86	Predicted values are identical
Severall_columnar_branches_medulla	vOptix.vVsx.dVsx	0	17.86	Predicted values are identical
Severall_columnar_branches_medulla	Slp_D	0	17.86	Predicted values are identical
Severall_columnar_branches_medulla	Ey_Hbn	-0.71	17.86	Predicted values are identical
Severall_columnar_branches_medulla	Erm_Ey	-0.78	17.86	Predicted values are identical
Severall_columnar_branches_medulla	Hbn_Opa_Slp	-0.91	17.86	Predicted values are identical
Severall_columnar_branches_medulla	Hth_Opa	-2.22	17.86	Predicted values are identical
Severall_columnar_branches_medulla	vdOptix	-3.13	17.86	Predicted values are identical
Severall_columnar_branches_medulla	vOptix	-3.23	17.86	Predicted values are identical
Severall_columnar_branches_medulla	whole_OPC	-3.3	17.86	Predicted values are identical
Severall_columnar_branches_medulla	D_BarHI	-3.35	17.86	Predicted values are identical
Severall_columnar_branches_medulla	dDpp.dOptix	-3.63	17.86	Predicted values are identical
Severall_columnar_branches_medulla	Opa_Erm	-4.41	17.86	Predicted values are identical
Severall_columnar_branches_medulla	vdDpp.vdOptix	-4.57	17.86	Predicted values are identical
Severall_columnar_branches_medulla_filtered	Ey_Hbn	5.67	17.86	Predicted values are identical
Severall_columnar_branches_medulla_filtered	vdVsx	4.95	17.86	Predicted values are identical
Severall_columnar_branches_medulla_filtered	Notch	4.15	17.86	Predicted values are identical
Severall_columnar_branches_medulla_filtered	Erm_Ey	1.72	17.86	Predicted values are identical
Severall_columnar_branches_medulla_filtered	vdDpp	0.47	17.86	Predicted values are identical
Severall_columnar_branches_medulla_filtered	vDpp	0	17.86	Predicted values are identical
Severall_columnar_branches_medulla_filtered	dDpp	0	17.86	Predicted values are identical
Severall_columnar_branches_medulla_filtered	vDpp.vOptix	0	17.86	Predicted values are identical
Severall_columnar_branches_medulla_filtered	vOptix	0	17.86	Predicted values are identical
Severall_columnar_branches_medulla_filtered	dOptix	0	17.86	Predicted values are identical
Severall_columnar_branches_medulla_filtered	vOptix.vVsx	0	17.86	Predicted values are identical
Severall_columnar_branches_medulla_filtered	vdOptix.vdVsx	0	17.86	Predicted values are identical
Severall_columnar_branches_medulla_filtered	dOptix.dVsx	0	17.86	Predicted values are identical
Severall_columnar_branches_medulla_filtered	vVsx	0	17.86	Predicted values are identical
Severall_columnar_branches_medulla_filtered	dVsx	0	17.86	Predicted values are identical
Severall_columnar_branches_medulla_filtered	vVsx.dVsx.dOptix	0	17.86	Predicted values are identical
Severall_columnar_branches_medulla_filtered	vOptix.vVsx.dVsx	0	17.86	Predicted values are identical
Severall_columnar_branches_medulla_filtered	Hth_Opa	0	17.86	Predicted values are identical
Severall_columnar_branches_medulla_filtered	Slp_D	0	17.86	Predicted values are identical
Severall_columnar_branches_medulla_filtered	D_BarHI	0	17.86	Predicted values are identical
Severall_columnar_branches_medulla_filtered	vdOptix	-0.38	17.86	Predicted values are identical
Severall_columnar_branches_medulla_filtered	Hbn_Opa_Slp	-0.71	17.86	Predicted values are identical
Severall_columnar_branches_medulla_filtered	Hth	-2.25	17.86	Predicted values are identical
Severall_columnar_branches_medulla_filtered	whole_OPC	-2.61	17.86	Predicted values are identical
Severall_columnar_branches_medulla_filtered	vdDpp.vdOptix	-3.25	17.86	Predicted values are identical
Severall_columnar_branches_medulla_filtered	dDpp.dOptix	-3.82	17.86	Predicted values are identical
Severall_columnar_branches_medulla_filtered	Opa_Erm	-4.23	17.86	Predicted values are identical
Narrow_field_only	Notch	5.31	40	0.447213595499958
Narrow_field_only	vdOptix	4.83	40	0.447213595499958
Narrow_field_only	dDpp.dOptix	4.57	40	0.447213595499958
Narrow_field_only	Opa_Erm	2.95	40	0.447213595499958
Narrow_field_only	Slp_D	2.82	40	0.447213595499958
Narrow_field_only	Hbn_Opa_Slp	1.52	40	0.447213595499958
Narrow_field_only	whole_OPC	1.03	40	0.447213595499958
Narrow_field_only	Hth	0.9	40	0.447213595499958
Narrow_field_only	D_BarHI	0.09	40	0.447213595499958
Narrow_field_only	vDpp	0	40	0.447213595499958
Narrow_field_only	vdDpp	0	40	0.447213595499958
Narrow_field_only	dDpp	0	40	0.447213595499958
Narrow_field_only	vDpp.vOptix	0	40	0.447213595499958
Narrow_field_only	vdDpp.vdOptix	0	40	0.447213595499958
Narrow_field_only	dOptix	0	40	0.447213595499958
Narrow_field_only	vOptix.vVsx	0	40	0.447213595499958
Narrow_field_only	vdOptix.vdVsx	0	40	0.447213595499958
Narrow_field_only	dOptix.dVsx	0	40	0.447213595499958
Narrow_field_only	vVsx	0	40	0.447213595499958
Narrow_field_only	dVsx	0	40	0.447213595499958
Narrow_field_only	vVsx.dVsx.dOptix	0	40	0.447213595499958
Narrow_field_only	vOptix.vVsx.dVsx	0	40	0.447213595499958
Narrow_field_only	Erm_Ey	0	40	0.447213595499958
Narrow_field_only	vdVsx	-1.35	40	0.447213595499958
Narrow_field_only	Ey_Hbn	-4.72	40	0.447213595499958
Narrow_field_only	Hth_Opa	-5.81	40	0.447213595499958
Narrow_field_only	vOptix	-6.36	40	0.447213595499958
Wide_field_only	Opa_Erm	13.96	48	Predicted values are identical
Wide_field_only	Slp_D	10.98	48	Predicted values are identical
Wide_field_only	whole_OPC	4.05	48	Predicted values are identical
Wide_field_only	vDpp	0	48	Predicted values are identical
Wide_field_only	vdDpp	0	48	Predicted values are identical
Wide_field_only	dDpp	0	48	Predicted values are identical
Wide_field_only	vDpp.vOptix	0	48	Predicted values are identical
Wide_field_only	vdDpp.vdOptix	0	48	Predicted values are identical
Wide_field_only	vdOptix	0	48	Predicted values are identical
Wide_field_only	dOptix	0	48	Predicted values are identical
Wide_field_only	vOptix.vVsx	0	48	Predicted values are identical
Wide_field_only	vdOptix.vdVsx	0	48	Predicted values are identical
Wide_field_only	dOptix.dVsx	0	48	Predicted values are identical
Wide_field_only	vVsx	0	48	Predicted values are identical
Wide_field_only	dVsx	0	48	Predicted values are identical
Wide_field_only	vVsx.dVsx.dOptix	0	48	Predicted values are identical
Wide_field_only	vOptix.vVsx.dVsx	0	48	Predicted values are identical
Wide_field_only	Erm_Ey	0	48	Predicted values are identical
Wide_field_only	D_BarHI	0	48	Predicted values are identical
Wide_field_only	Hbn_Opa_Slp	-0.87	48	Predicted values are identical
Wide_field_only	vOptix	-3.75	48	Predicted values are identical
Wide_field_only	vdVsx	-3.95	48	Predicted values are identical
Wide_field_only	Notch	-4.05	48	Predicted values are identical
Wide_field_only	Hth	-4.09	48	Predicted values are identical
Wide_field_only	dDpp.dOptix	-4.53	48	Predicted values are identical
Wide_field_only	Ey_Hbn	-4.92	48	Predicted values are identical
Wide_field_only	Hth_Opa	-5.66	48	Predicted values are identical
Narrow_and_wide_field	Notch	6.68	12.5	Predicted values are identical
Narrow_and_wide_field	Hbn_Opa_Slp	5.51	12.5	Predicted values are identical
Narrow_and_wide_field	Slp_D	4.28	12.5	Predicted values are identical
Narrow_and_wide_field	vOptix	1.61	12.5	Predicted values are identical
Narrow_and_wide_field	Opa_Erm	1.34	12.5	Predicted values are identical
Narrow_and_wide_field	whole_OPC	0.02	12.5	Predicted values are identical
Narrow_and_wide_field	vDpp	0	12.5	Predicted values are identical
Narrow_and_wide_field	vdDpp	0	12.5	Predicted values are identical
Narrow_and_wide_field	dDpp	0	12.5	Predicted values are identical
Narrow_and_wide_field	vDpp.vOptix	0	12.5	Predicted values are identical
Narrow_and_wide_field	vdDpp.vdOptix	0	12.5	Predicted values are identical
Narrow_and_wide_field	dOptix	0	12.5	Predicted values are identical
Narrow_and_wide_field	vOptix.vVsx	0	12.5	Predicted values are identical
Narrow_and_wide_field	vdOptix.vdVsx	0	12.5	Predicted values are identical
Narrow_and_wide_field	dOptix.dVsx	0	12.5	Predicted values are identical
Narrow_and_wide_field	vVsx	0	12.5	Predicted values are identical
Narrow_and_wide_field	dVsx	0	12.5	Predicted values are identical
Narrow_and_wide_field	vVsx.dVsx.dOptix	0	12.5	Predicted values are identical
Narrow_and_wide_field	vOptix.vVsx.dVsx	0	12.5	Predicted values are identical
Narrow_and_wide_field	Erm_Ey	0	12.5	Predicted values are identical
Narrow_and_wide_field	D_BarHI	0	12.5	Predicted values are identical
Narrow_and_wide_field	Hth_Opa	-0.15	12.5	Predicted values are identical
Narrow_and_wide_field	vdOptix	-0.86	12.5	Predicted values are identical
Narrow_and_wide_field	vdVsx	-3.84	12.5	Predicted values are identical
Narrow_and_wide_field	dDpp.dOptix	-3.92	12.5	Predicted values are identical
Narrow_and_wide_field	Ey_Hbn	-5.2	12.5	Predicted values are identical
Narrow_and_wide_field	Hth	-5.41	12.5	Predicted values are identical
Wide_field_small	Opa_Erm	7.21	43.48	0.333333333333333
Wide_field_small	Slp_D	5.72	43.48	0.333333333333333
Wide_field_small	Hth	4.9	43.48	0.333333333333333
Wide_field_small	Notch	4.5	43.48	0.333333333333333
Wide_field_small	Ey_Hbn	1.22	43.48	0.333333333333333
Wide_field_small	vDpp	0	43.48	0.333333333333333
Wide_field_small	vdDpp	0	43.48	0.333333333333333
Wide_field_small	dDpp	0	43.48	0.333333333333333
Wide_field_small	vDpp.vOptix	0	43.48	0.333333333333333
Wide_field_small	vdDpp.vdOptix	0	43.48	0.333333333333333
Wide_field_small	dDpp.dOptix	0	43.48	0.333333333333333
Wide_field_small	dOptix	0	43.48	0.333333333333333
Wide_field_small	vOptix.vVsx	0	43.48	0.333333333333333
Wide_field_small	vdOptix.vdVsx	0	43.48	0.333333333333333
Wide_field_small	dOptix.dVsx	0	43.48	0.333333333333333
Wide_field_small	vVsx	0	43.48	0.333333333333333
Wide_field_small	dVsx	0	43.48	0.333333333333333
Wide_field_small	vVsx.dVsx.dOptix	0	43.48	0.333333333333333
Wide_field_small	vOptix.vVsx.dVsx	0	43.48	0.333333333333333
Wide_field_small	Hth_Opa	0	43.48	0.333333333333333
Wide_field_small	Erm_Ey	0	43.48	0.333333333333333
Wide_field_small	D_BarHI	0	43.48	0.333333333333333
Wide_field_small	vdOptix	-1.27	43.48	0.333333333333333
Wide_field_small	Hbn_Opa_Slp	-1.35	43.48	0.333333333333333
Wide_field_small	whole_OPC	-4.35	43.48	0.333333333333333
Wide_field_small	vOptix	-5.34	43.48	0.333333333333333
Wide_field_small	vdVsx	-6.21	43.48	0.333333333333333
Wide_field_large	Notch	4.32	0	Predicted values are identical
Wide_field_large	Hbn_Opa_Slp	3.16	0	Predicted values are identical
Wide_field_large	vdVsx	1.65	0	Predicted values are identical
Wide_field_large	Ey_Hbn	0.22	0	Predicted values are identical
Wide_field_large	vDpp	0	0	Predicted values are identical
Wide_field_large	vdDpp	0	0	Predicted values are identical
Wide_field_large	dDpp	0	0	Predicted values are identical
Wide_field_large	vDpp.vOptix	0	0	Predicted values are identical
Wide_field_large	vdDpp.vdOptix	0	0	Predicted values are identical
Wide_field_large	dDpp.dOptix	0	0	Predicted values are identical
Wide_field_large	vOptix	0	0	Predicted values are identical
Wide_field_large	vdOptix	0	0	Predicted values are identical
Wide_field_large	dOptix	0	0	Predicted values are identical
Wide_field_large	vOptix.vVsx	0	0	Predicted values are identical
Wide_field_large	vdOptix.vdVsx	0	0	Predicted values are identical
Wide_field_large	dOptix.dVsx	0	0	Predicted values are identical
Wide_field_large	vVsx	0	0	Predicted values are identical
Wide_field_large	dVsx	0	0	Predicted values are identical
Wide_field_large	vVsx.dVsx.dOptix	0	0	Predicted values are identical
Wide_field_large	vOptix.vVsx.dVsx	0	0	Predicted values are identical
Wide_field_large	Hth_Opa	0	0	Predicted values are identical
Wide_field_large	Opa_Erm	0	0	Predicted values are identical
Wide_field_large	Erm_Ey	0	0	Predicted values are identical
Wide_field_large	Slp_D	0	0	Predicted values are identical
Wide_field_large	D_BarHI	0	0	Predicted values are identical
Wide_field_large	Hth	-0.15	0	Predicted values are identical
Wide_field_large	whole_OPC	-2.22	0	Predicted values are identical
All_tiling_neurons	Hth	4.02	62.5	1
All_tiling_neurons	Ey_Hbn	3.58	62.5	1
All_tiling_neurons	vdVsx	2.41	62.5	1
All_tiling_neurons	vDpp	0	62.5	1
All_tiling_neurons	vdDpp	0	62.5	1
All_tiling_neurons	dDpp	0	62.5	1
All_tiling_neurons	vDpp.vOptix	0	62.5	1
All_tiling_neurons	vdDpp.vdOptix	0	62.5	1
All_tiling_neurons	dDpp.dOptix	0	62.5	1
All_tiling_neurons	vOptix	0	62.5	1
All_tiling_neurons	vdOptix	0	62.5	1
All_tiling_neurons	dOptix	0	62.5	1
All_tiling_neurons	vOptix.vVsx	0	62.5	1
All_tiling_neurons	vdOptix.vdVsx	0	62.5	1
All_tiling_neurons	dOptix.dVsx	0	62.5	1
All_tiling_neurons	vVsx	0	62.5	1
All_tiling_neurons	dVsx	0	62.5	1
All_tiling_neurons	vVsx.dVsx.dOptix	0	62.5	1
All_tiling_neurons	vOptix.vVsx.dVsx	0	62.5	1
All_tiling_neurons	Hth_Opa	0	62.5	1
All_tiling_neurons	Erm_Ey	0	62.5	1
All_tiling_neurons	Slp_D	0	62.5	1
All_tiling_neurons	D_BarHI	0	62.5	1
All_tiling_neurons	whole_OPC	-2.46	62.5	1
All_tiling_neurons	Hbn_Opa_Slp	-2.7	62.5	1
All_tiling_neurons	Opa_Erm	-3.45	62.5	1
All_tiling_neurons	Notch	-4.44	62.5	1
Intrinsic_medulla	Hth	10.35	50	-0.730296743340221
Intrinsic_medulla	Slp_D	7.63	50	-0.730296743340221
Intrinsic_medulla	vdOptix	6.87	50	-0.730296743340221
Intrinsic_medulla	vdDpp	3.11	50	-0.730296743340221
Intrinsic_medulla	whole_OPC	1.51	50	-0.730296743340221
Intrinsic_medulla	Hbn_Opa_Slp	0.38	50	-0.730296743340221
Intrinsic_medulla	vDpp	0	50	-0.730296743340221
Intrinsic_medulla	dDpp	0	50	-0.730296743340221
Intrinsic_medulla	dOptix	0	50	-0.730296743340221
Intrinsic_medulla	vOptix.vVsx	0	50	-0.730296743340221
Intrinsic_medulla	vdOptix.vdVsx	0	50	-0.730296743340221
Intrinsic_medulla	dOptix.dVsx	0	50	-0.730296743340221
Intrinsic_medulla	vVsx	0	50	-0.730296743340221
Intrinsic_medulla	dVsx	0	50	-0.730296743340221
Intrinsic_medulla	vVsx.dVsx.dOptix	0	50	-0.730296743340221
Intrinsic_medulla	vOptix.vVsx.dVsx	0	50	-0.730296743340221
Intrinsic_medulla	D_BarHI	0	50	-0.730296743340221
Intrinsic_medulla	Opa_Erm	-1.63	50	-0.730296743340221
Intrinsic_medulla	vdVsx	-2.24	50	-0.730296743340221
Intrinsic_medulla	Erm_Ey	-2.33	50	-0.730296743340221
Intrinsic_medulla	dDpp.dOptix	-3.74	50	-0.730296743340221
Intrinsic_medulla	Notch	-3.95	50	-0.730296743340221
Intrinsic_medulla	vOptix	-4.64	50	-0.730296743340221
Intrinsic_medulla	Ey_Hbn	-5.56	50	-0.730296743340221
Intrinsic_medulla	vDpp.vOptix	-5.63	50	-0.730296743340221
Intrinsic_medulla	vdDpp.vdOptix	-6.43	50	-0.730296743340221
Intrinsic_medulla	Hth_Opa	-6.63	50	-0.730296743340221
Targets_lamina	whole_OPC	1.57	0	Predicted values are identical
Targets_lamina	Hth_Opa	1	0	Predicted values are identical
Targets_lamina	vdDpp	1	0	Predicted values are identical
Targets_lamina	vdVsx	0.28	0	Predicted values are identical
Targets_lamina	dDpp.dOptix	0.2	0	Predicted values are identical
Targets_lamina	vDpp	0	0	Predicted values are identical
Targets_lamina	dDpp	0	0	Predicted values are identical
Targets_lamina	vDpp.vOptix	0	0	Predicted values are identical
Targets_lamina	dOptix	0	0	Predicted values are identical
Targets_lamina	vOptix.vVsx	0	0	Predicted values are identical
Targets_lamina	vdOptix.vdVsx	0	0	Predicted values are identical
Targets_lamina	dOptix.dVsx	0	0	Predicted values are identical
Targets_lamina	vVsx	0	0	Predicted values are identical
Targets_lamina	dVsx	0	0	Predicted values are identical
Targets_lamina	vVsx.dVsx.dOptix	0	0	Predicted values are identical
Targets_lamina	vOptix.vVsx.dVsx	0	0	Predicted values are identical
Targets_lamina	Erm_Ey	0	0	Predicted values are identical
Targets_lamina	Slp_D	0	0	Predicted values are identical
Targets_lamina	D_BarHI	0	0	Predicted values are identical
Targets_lamina	Hth	-0.4	0	Predicted values are identical
Targets_lamina	vdDpp.vdOptix	-0.49	0	Predicted values are identical
Targets_lamina	vdOptix	-0.54	0	Predicted values are identical
Targets_lamina	vOptix	-0.69	0	Predicted values are identical
Targets_lamina	Notch	-0.78	0	Predicted values are identical
Targets_lamina	Ey_Hbn	-1	0	Predicted values are identical
Targets_lamina	Opa_Erm	-1.13	0	Predicted values are identical
Targets_lamina	Hbn_Opa_Slp	-1.29	0	Predicted values are identical
Targets_all_lamina	dDpp.dOptix	1	0	Predicted values are identical
Targets_all_lamina	vDpp	0	0	Predicted values are identical
Targets_all_lamina	vdDpp	0	0	Predicted values are identical
Targets_all_lamina	dDpp	0	0	Predicted values are identical
Targets_all_lamina	vDpp.vOptix	0	0	Predicted values are identical
Targets_all_lamina	dOptix	0	0	Predicted values are identical
Targets_all_lamina	vOptix.vVsx	0	0	Predicted values are identical
Targets_all_lamina	vdOptix.vdVsx	0	0	Predicted values are identical
Targets_all_lamina	dOptix.dVsx	0	0	Predicted values are identical
Targets_all_lamina	vVsx	0	0	Predicted values are identical
Targets_all_lamina	dVsx	0	0	Predicted values are identical
Targets_all_lamina	vVsx.dVsx.dOptix	0	0	Predicted values are identical
Targets_all_lamina	vOptix.vVsx.dVsx	0	0	Predicted values are identical
Targets_all_lamina	Ey_Hbn	0	0	Predicted values are identical
Targets_all_lamina	D_BarHI	0	0	Predicted values are identical
Targets_all_lamina	vdVsx	-0.58	0	Predicted values are identical
Targets_all_lamina	whole_OPC	-0.96	0	Predicted values are identical
Targets_all_lamina	vdDpp.vdOptix	-1	0	Predicted values are identical
Targets_all_lamina	vOptix	-1	0	Predicted values are identical
Targets_all_lamina	vdOptix	-1	0	Predicted values are identical
Targets_all_lamina	Hth_Opa	-1	0	Predicted values are identical
Targets_all_lamina	Erm_Ey	-1	0	Predicted values are identical
Targets_all_lamina	Slp_D	-1	0	Predicted values are identical
Targets_all_lamina	Opa_Erm	-1.41	0	Predicted values are identical
Targets_all_lamina	Hbn_Opa_Slp	-1.68	0	Predicted values are identical
Targets_all_lamina	Notch	-1.7	0	Predicted values are identical
Targets_all_lamina	Hth	-1.73	0	Predicted values are identical
Targets_prox_and_dist_medulla	vdOptix	8.24	66.67	0.166666666666667
Targets_prox_and_dist_medulla	Ey_Hbn	8.03	66.67	0.166666666666667
Targets_prox_and_dist_medulla	vdVsx	2.82	66.67	0.166666666666667
Targets_prox_and_dist_medulla	vdDpp	2.76	66.67	0.166666666666667
Targets_prox_and_dist_medulla	whole_OPC	1.22	66.67	0.166666666666667
Targets_prox_and_dist_medulla	vDpp	0	66.67	0.166666666666667
Targets_prox_and_dist_medulla	dDpp	0	66.67	0.166666666666667
Targets_prox_and_dist_medulla	vdDpp.vdOptix	0	66.67	0.166666666666667
Targets_prox_and_dist_medulla	dOptix	0	66.67	0.166666666666667
Targets_prox_and_dist_medulla	vOptix.vVsx	0	66.67	0.166666666666667
Targets_prox_and_dist_medulla	vdOptix.vdVsx	0	66.67	0.166666666666667
Targets_prox_and_dist_medulla	dOptix.dVsx	0	66.67	0.166666666666667
Targets_prox_and_dist_medulla	vVsx	0	66.67	0.166666666666667
Targets_prox_and_dist_medulla	dVsx	0	66.67	0.166666666666667
Targets_prox_and_dist_medulla	vVsx.dVsx.dOptix	0	66.67	0.166666666666667
Targets_prox_and_dist_medulla	vOptix.vVsx.dVsx	0	66.67	0.166666666666667
Targets_prox_and_dist_medulla	D_BarHI	-3.91	66.67	0.166666666666667
Targets_prox_and_dist_medulla	Erm_Ey	-3.95	66.67	0.166666666666667
Targets_prox_and_dist_medulla	dDpp.dOptix	-4.72	66.67	0.166666666666667
Targets_prox_and_dist_medulla	Hth_Opa	-4.8	66.67	0.166666666666667
Targets_prox_and_dist_medulla	vOptix	-5.09	66.67	0.166666666666667
Targets_prox_and_dist_medulla	Opa_Erm	-5.34	66.67	0.166666666666667
Targets_prox_and_dist_medulla	Hth	-5.69	66.67	0.166666666666667
Targets_prox_and_dist_medulla	Slp_D	-6.06	66.67	0.166666666666667
Targets_prox_and_dist_medulla	Notch	-6.4	66.67	0.166666666666667
Targets_prox_and_dist_medulla	vDpp.vOptix	-6.48	66.67	0.166666666666667
Targets_prox_and_dist_medulla	Hbn_Opa_Slp	-7.51	66.67	0.166666666666667
Targets_prox_and_dist_medulla_filtered	vdOptix	6.75	80.77	0.416666666666667
Targets_prox_and_dist_medulla_filtered	vdDpp	5.78	80.77	0.416666666666667
Targets_prox_and_dist_medulla_filtered	vDpp	0	80.77	0.416666666666667
Targets_prox_and_dist_medulla_filtered	dDpp	0	80.77	0.416666666666667
Targets_prox_and_dist_medulla_filtered	dOptix	0	80.77	0.416666666666667
Targets_prox_and_dist_medulla_filtered	vOptix.vVsx	0	80.77	0.416666666666667
Targets_prox_and_dist_medulla_filtered	vdOptix.vdVsx	0	80.77	0.416666666666667
Targets_prox_and_dist_medulla_filtered	dOptix.dVsx	0	80.77	0.416666666666667
Targets_prox_and_dist_medulla_filtered	vVsx	0	80.77	0.416666666666667
Targets_prox_and_dist_medulla_filtered	dVsx	0	80.77	0.416666666666667
Targets_prox_and_dist_medulla_filtered	vVsx.dVsx.dOptix	0	80.77	0.416666666666667
Targets_prox_and_dist_medulla_filtered	vOptix.vVsx.dVsx	0	80.77	0.416666666666667
Targets_prox_and_dist_medulla_filtered	Opa_Erm	-0.04	80.77	0.416666666666667
Targets_prox_and_dist_medulla_filtered	Erm_Ey	-0.74	80.77	0.416666666666667
Targets_prox_and_dist_medulla_filtered	Ey_Hbn	-1.17	80.77	0.416666666666667
Targets_prox_and_dist_medulla_filtered	vdVsx	-1.23	80.77	0.416666666666667
Targets_prox_and_dist_medulla_filtered	vOptix	-1.78	80.77	0.416666666666667
Targets_prox_and_dist_medulla_filtered	whole_OPC	-3.38	80.77	0.416666666666667
Targets_prox_and_dist_medulla_filtered	Notch	-3.74	80.77	0.416666666666667
Targets_prox_and_dist_medulla_filtered	Hth_Opa	-4.4	80.77	0.416666666666667
Targets_prox_and_dist_medulla_filtered	D_BarHI	-4.74	80.77	0.416666666666667
Targets_prox_and_dist_medulla_filtered	vdDpp.vdOptix	-5.09	80.77	0.416666666666667
Targets_prox_and_dist_medulla_filtered	Hbn_Opa_Slp	-5.14	80.77	0.416666666666667
Targets_prox_and_dist_medulla_filtered	dDpp.dOptix	-5.18	80.77	0.416666666666667
Targets_prox_and_dist_medulla_filtered	Slp_D	-5.41	80.77	0.416666666666667
Targets_prox_and_dist_medulla_filtered	Hth	-5.51	80.77	0.416666666666667
Targets_prox_and_dist_medulla_filtered	vDpp.vOptix	-6.01	80.77	0.416666666666667
Targets_only_proximal_medulla	Notch	3.28	11.11	Predicted values are identical
Targets_only_proximal_medulla	Hbn_Opa_Slp	1.31	11.11	Predicted values are identical
Targets_only_proximal_medulla	Opa_Erm	1.06	11.11	Predicted values are identical
Targets_only_proximal_medulla	D_BarHI	0.5	11.11	Predicted values are identical
Targets_only_proximal_medulla	vDpp	0	11.11	Predicted values are identical
Targets_only_proximal_medulla	dDpp	0	11.11	Predicted values are identical
Targets_only_proximal_medulla	dDpp.dOptix	0	11.11	Predicted values are identical
Targets_only_proximal_medulla	dOptix	0	11.11	Predicted values are identical
Targets_only_proximal_medulla	vOptix.vVsx	0	11.11	Predicted values are identical
Targets_only_proximal_medulla	vdOptix.vdVsx	0	11.11	Predicted values are identical
Targets_only_proximal_medulla	dOptix.dVsx	0	11.11	Predicted values are identical
Targets_only_proximal_medulla	vVsx	0	11.11	Predicted values are identical
Targets_only_proximal_medulla	dVsx	0	11.11	Predicted values are identical
Targets_only_proximal_medulla	vVsx.dVsx.dOptix	0	11.11	Predicted values are identical
Targets_only_proximal_medulla	vOptix.vVsx.dVsx	0	11.11	Predicted values are identical
Targets_only_proximal_medulla	Hth_Opa	0	11.11	Predicted values are identical
Targets_only_proximal_medulla	vdVsx	-0.09	11.11	Predicted values are identical
Targets_only_proximal_medulla	vDpp.vOptix	-0.14	11.11	Predicted values are identical
Targets_only_proximal_medulla	Ey_Hbn	-0.34	11.11	Predicted values are identical
Targets_only_proximal_medulla	vdDpp	-0.69	11.11	Predicted values are identical
Targets_only_proximal_medulla	Slp_D	-1.39	11.11	Predicted values are identical
Targets_only_proximal_medulla	vdDpp.vdOptix	-1.39	11.11	Predicted values are identical
Targets_only_proximal_medulla	Erm_Ey	-1.41	11.11	Predicted values are identical
Targets_only_proximal_medulla	vOptix	-1.69	11.11	Predicted values are identical
Targets_only_proximal_medulla	Hth	-1.99	11.11	Predicted values are identical
Targets_only_proximal_medulla	whole_OPC	-2.13	11.11	Predicted values are identical
Targets_only_proximal_medulla	vdOptix	-3.05	11.11	Predicted values are identical
Targets_only_proximal_medulla_filtered	Notch	5.92	11.54	Predicted values are identical
Targets_only_proximal_medulla_filtered	Hbn_Opa_Slp	4.47	11.54	Predicted values are identical
Targets_only_proximal_medulla_filtered	Opa_Erm	2.67	11.54	Predicted values are identical
Targets_only_proximal_medulla_filtered	D_BarHI	1.03	11.54	Predicted values are identical
Targets_only_proximal_medulla_filtered	dDpp.dOptix	0.68	11.54	Predicted values are identical
Targets_only_proximal_medulla_filtered	vOptix	0.22	11.54	Predicted values are identical
Targets_only_proximal_medulla_filtered	vDpp	0	11.54	Predicted values are identical
Targets_only_proximal_medulla_filtered	vdDpp	0	11.54	Predicted values are identical
Targets_only_proximal_medulla_filtered	dDpp	0	11.54	Predicted values are identical
Targets_only_proximal_medulla_filtered	vDpp.vOptix	0	11.54	Predicted values are identical
Targets_only_proximal_medulla_filtered	dOptix	0	11.54	Predicted values are identical
Targets_only_proximal_medulla_filtered	vOptix.vVsx	0	11.54	Predicted values are identical
Targets_only_proximal_medulla_filtered	vdOptix.vdVsx	0	11.54	Predicted values are identical
Targets_only_proximal_medulla_filtered	dOptix.dVsx	0	11.54	Predicted values are identical
Targets_only_proximal_medulla_filtered	vVsx	0	11.54	Predicted values are identical
Targets_only_proximal_medulla_filtered	dVsx	0	11.54	Predicted values are identical
Targets_only_proximal_medulla_filtered	vVsx.dVsx.dOptix	0	11.54	Predicted values are identical
Targets_only_proximal_medulla_filtered	vOptix.vVsx.dVsx	0	11.54	Predicted values are identical
Targets_only_proximal_medulla_filtered	Hth_Opa	0	11.54	Predicted values are identical
Targets_only_proximal_medulla_filtered	Erm_Ey	0	11.54	Predicted values are identical
Targets_only_proximal_medulla_filtered	Slp_D	0	11.54	Predicted values are identical
Targets_only_proximal_medulla_filtered	vdDpp.vdOptix	-1.14	11.54	Predicted values are identical
Targets_only_proximal_medulla_filtered	Ey_Hbn	-1.52	11.54	Predicted values are identical
Targets_only_proximal_medulla_filtered	vdVsx	-1.58	11.54	Predicted values are identical
Targets_only_proximal_medulla_filtered	Hth	-3.03	11.54	Predicted values are identical
Targets_only_proximal_medulla_filtered	vdOptix	-3.08	11.54	Predicted values are identical
Targets_only_proximal_medulla_filtered	whole_OPC	-3.31	11.54	Predicted values are identical
Targets_only_distal_medulla	vdVsx	6.44	44.44	Predicted values are identical
Targets_only_distal_medulla	Ey_Hbn	5.75	44.44	Predicted values are identical
Targets_only_distal_medulla	Opa_Erm	0.36	44.44	Predicted values are identical
Targets_only_distal_medulla	Hbn_Opa_Slp	0.27	44.44	Predicted values are identical
Targets_only_distal_medulla	vDpp	0	44.44	Predicted values are identical
Targets_only_distal_medulla	vdDpp	0	44.44	Predicted values are identical
Targets_only_distal_medulla	dDpp	0	44.44	Predicted values are identical
Targets_only_distal_medulla	vDpp.vOptix	0	44.44	Predicted values are identical
Targets_only_distal_medulla	vdDpp.vdOptix	0	44.44	Predicted values are identical
Targets_only_distal_medulla	dDpp.dOptix	0	44.44	Predicted values are identical
Targets_only_distal_medulla	dOptix	0	44.44	Predicted values are identical
Targets_only_distal_medulla	vOptix.vVsx	0	44.44	Predicted values are identical
Targets_only_distal_medulla	vdOptix.vdVsx	0	44.44	Predicted values are identical
Targets_only_distal_medulla	dOptix.dVsx	0	44.44	Predicted values are identical
Targets_only_distal_medulla	vVsx	0	44.44	Predicted values are identical
Targets_only_distal_medulla	dVsx	0	44.44	Predicted values are identical
Targets_only_distal_medulla	vVsx.dVsx.dOptix	0	44.44	Predicted values are identical
Targets_only_distal_medulla	vOptix.vVsx.dVsx	0	44.44	Predicted values are identical
Targets_only_distal_medulla	Hth	-1.35	44.44	Predicted values are identical
Targets_only_distal_medulla	Notch	-3.96	44.44	Predicted values are identical
Targets_only_distal_medulla	Erm_Ey	-3.97	44.44	Predicted values are identical
Targets_only_distal_medulla	Hth_Opa	-4.13	44.44	Predicted values are identical
Targets_only_distal_medulla	vOptix	-4.55	44.44	Predicted values are identical
Targets_only_distal_medulla	D_BarHI	-5.71	44.44	Predicted values are identical
Targets_only_distal_medulla	vdOptix	-6.38	44.44	Predicted values are identical
Targets_only_distal_medulla	whole_OPC	-7.13	44.44	Predicted values are identical
Targets_only_distal_medulla	Slp_D	-7.52	44.44	Predicted values are identical
Targets_only_distal_medulla_filtered	Opa_Erm	8.05	46.15	Predicted values are identical
Targets_only_distal_medulla_filtered	Ey_Hbn	5.8	46.15	Predicted values are identical
Targets_only_distal_medulla_filtered	vdDpp	2.65	46.15	Predicted values are identical
Targets_only_distal_medulla_filtered	vDpp	0	46.15	Predicted values are identical
Targets_only_distal_medulla_filtered	dDpp	0	46.15	Predicted values are identical
Targets_only_distal_medulla_filtered	dOptix	0	46.15	Predicted values are identical
Targets_only_distal_medulla_filtered	vOptix.vVsx	0	46.15	Predicted values are identical
Targets_only_distal_medulla_filtered	vdOptix.vdVsx	0	46.15	Predicted values are identical
Targets_only_distal_medulla_filtered	dOptix.dVsx	0	46.15	Predicted values are identical
Targets_only_distal_medulla_filtered	vVsx	0	46.15	Predicted values are identical
Targets_only_distal_medulla_filtered	dVsx	0	46.15	Predicted values are identical
Targets_only_distal_medulla_filtered	vVsx.dVsx.dOptix	0	46.15	Predicted values are identical
Targets_only_distal_medulla_filtered	vOptix.vVsx.dVsx	0	46.15	Predicted values are identical
Targets_only_distal_medulla_filtered	Notch	-0.32	46.15	Predicted values are identical
Targets_only_distal_medulla_filtered	Hbn_Opa_Slp	-1.2	46.15	Predicted values are identical
Targets_only_distal_medulla_filtered	Hth	-2.55	46.15	Predicted values are identical
Targets_only_distal_medulla_filtered	Erm_Ey	-2.86	46.15	Predicted values are identical
Targets_only_distal_medulla_filtered	vOptix	-3.73	46.15	Predicted values are identical
Targets_only_distal_medulla_filtered	whole_OPC	-3.75	46.15	Predicted values are identical
Targets_only_distal_medulla_filtered	vdDpp.vdOptix	-4.08	46.15	Predicted values are identical
Targets_only_distal_medulla_filtered	D_BarHI	-4.39	46.15	Predicted values are identical
Targets_only_distal_medulla_filtered	Hth_Opa	-4.62	46.15	Predicted values are identical
Targets_only_distal_medulla_filtered	vdVsx	-5.15	46.15	Predicted values are identical
Targets_only_distal_medulla_filtered	dDpp.dOptix	-5.21	46.15	Predicted values are identical
Targets_only_distal_medulla_filtered	vDpp.vOptix	-5.67	46.15	Predicted values are identical
Targets_only_distal_medulla_filtered	Slp_D	-5.92	46.15	Predicted values are identical
Targets_only_distal_medulla_filtered	vdOptix	-6.75	46.15	Predicted values are identical
Targets_M1	vdOptix	13.85	44.44	0.258198889747161
Targets_M1	vDpp.vOptix	8.57	44.44	0.258198889747161
Targets_M1	D_BarHI	8.51	44.44	0.258198889747161
Targets_M1	vdVsx	7.45	44.44	0.258198889747161
Targets_M1	Opa_Erm	5.78	44.44	0.258198889747161
Targets_M1	Slp_D	4.99	44.44	0.258198889747161
Targets_M1	Hbn_Opa_Slp	4.99	44.44	0.258198889747161
Targets_M1	whole_OPC	4	44.44	0.258198889747161
Targets_M1	vDpp	0	44.44	0.258198889747161
Targets_M1	vdDpp	0	44.44	0.258198889747161
Targets_M1	dDpp	0	44.44	0.258198889747161
Targets_M1	vdDpp.vdOptix	0	44.44	0.258198889747161
Targets_M1	dOptix	0	44.44	0.258198889747161
Targets_M1	vOptix.vVsx	0	44.44	0.258198889747161
Targets_M1	vdOptix.vdVsx	0	44.44	0.258198889747161
Targets_M1	dOptix.dVsx	0	44.44	0.258198889747161
Targets_M1	vVsx	0	44.44	0.258198889747161
Targets_M1	dVsx	0	44.44	0.258198889747161
Targets_M1	vVsx.dVsx.dOptix	0	44.44	0.258198889747161
Targets_M1	vOptix.vVsx.dVsx	0	44.44	0.258198889747161
Targets_M1	Ey_Hbn	-0.17	44.44	0.258198889747161
Targets_M1	Erm_Ey	-0.49	44.44	0.258198889747161
Targets_M1	vOptix	-3.82	44.44	0.258198889747161
Targets_M1	dDpp.dOptix	-4.06	44.44	0.258198889747161
Targets_M1	Hth	-4.31	44.44	0.258198889747161
Targets_M1	Hth_Opa	-4.85	44.44	0.258198889747161
Targets_M1	Notch	-5.18	44.44	0.258198889747161
Targets_M1_filtered	Ey_Hbn	11.82	50	-0.0912870929175277
Targets_M1_filtered	vdVsx	10.44	50	-0.0912870929175277
Targets_M1_filtered	vdOptix	8.8	50	-0.0912870929175277
Targets_M1_filtered	D_BarHI	7.63	50	-0.0912870929175277
Targets_M1_filtered	Hbn_Opa_Slp	5.14	50	-0.0912870929175277
Targets_M1_filtered	vdDpp	5.01	50	-0.0912870929175277
Targets_M1_filtered	vDpp	0	50	-0.0912870929175277
Targets_M1_filtered	dDpp	0	50	-0.0912870929175277
Targets_M1_filtered	vDpp.vOptix	0	50	-0.0912870929175277
Targets_M1_filtered	dOptix	0	50	-0.0912870929175277
Targets_M1_filtered	vOptix.vVsx	0	50	-0.0912870929175277
Targets_M1_filtered	vdOptix.vdVsx	0	50	-0.0912870929175277
Targets_M1_filtered	dOptix.dVsx	0	50	-0.0912870929175277
Targets_M1_filtered	vVsx	0	50	-0.0912870929175277
Targets_M1_filtered	dVsx	0	50	-0.0912870929175277
Targets_M1_filtered	vVsx.dVsx.dOptix	0	50	-0.0912870929175277
Targets_M1_filtered	vOptix.vVsx.dVsx	0	50	-0.0912870929175277
Targets_M1_filtered	Hth_Opa	0	50	-0.0912870929175277
Targets_M1_filtered	Slp_D	0	50	-0.0912870929175277
Targets_M1_filtered	Hth	-2.11	50	-0.0912870929175277
Targets_M1_filtered	Notch	-2.79	50	-0.0912870929175277
Targets_M1_filtered	vOptix	-2.83	50	-0.0912870929175277
Targets_M1_filtered	whole_OPC	-2.91	50	-0.0912870929175277
Targets_M1_filtered	Opa_Erm	-4.19	50	-0.0912870929175277
Targets_M1_filtered	vdDpp.vdOptix	-5.01	50	-0.0912870929175277
Targets_M1_filtered	Erm_Ey	-5.09	50	-0.0912870929175277
Targets_M1_filtered	dDpp.dOptix	-5.77	50	-0.0912870929175277
Targets_M2	Hth	12.32	33.33	0.0912870929175277
Targets_M2	vdOptix	11.64	33.33	0.0912870929175277
Targets_M2	D_BarHI	7.69	33.33	0.0912870929175277
Targets_M2	whole_OPC	7.08	33.33	0.0912870929175277
Targets_M2	Opa_Erm	6.94	33.33	0.0912870929175277
Targets_M2	vOptix	2.77	33.33	0.0912870929175277
Targets_M2	Hth_Opa	1.92	33.33	0.0912870929175277
Targets_M2	Erm_Ey	0.82	33.33	0.0912870929175277
Targets_M2	vDpp	0	33.33	0.0912870929175277
Targets_M2	dDpp	0	33.33	0.0912870929175277
Targets_M2	vDpp.vOptix	0	33.33	0.0912870929175277
Targets_M2	dDpp.dOptix	0	33.33	0.0912870929175277
Targets_M2	dOptix	0	33.33	0.0912870929175277
Targets_M2	vOptix.vVsx	0	33.33	0.0912870929175277
Targets_M2	vdOptix.vdVsx	0	33.33	0.0912870929175277
Targets_M2	dOptix.dVsx	0	33.33	0.0912870929175277
Targets_M2	vVsx	0	33.33	0.0912870929175277
Targets_M2	dVsx	0	33.33	0.0912870929175277
Targets_M2	vVsx.dVsx.dOptix	0	33.33	0.0912870929175277
Targets_M2	vOptix.vVsx.dVsx	0	33.33	0.0912870929175277
Targets_M2	Slp_D	0	33.33	0.0912870929175277
Targets_M2	vdVsx	-1.99	33.33	0.0912870929175277
Targets_M2	Hbn_Opa_Slp	-2.52	33.33	0.0912870929175277
Targets_M2	Ey_Hbn	-3.52	33.33	0.0912870929175277
Targets_M2	Notch	-3.56	33.33	0.0912870929175277
Targets_M2	vdDpp	-4.66	33.33	0.0912870929175277
Targets_M2	vdDpp.vdOptix	-5.61	33.33	0.0912870929175277
Targets_M2_filtered	vdOptix	16.87	26.92	Predicted values are identical
Targets_M2_filtered	whole_OPC	12.36	26.92	Predicted values are identical
Targets_M2_filtered	D_BarHI	8.83	26.92	Predicted values are identical
Targets_M2_filtered	Opa_Erm	3.47	26.92	Predicted values are identical
Targets_M2_filtered	vDpp.vOptix	2.94	26.92	Predicted values are identical
Targets_M2_filtered	Erm_Ey	2.93	26.92	Predicted values are identical
Targets_M2_filtered	vOptix	2.6	26.92	Predicted values are identical
Targets_M2_filtered	Ey_Hbn	2.54	26.92	Predicted values are identical
Targets_M2_filtered	Hth_Opa	0.9	26.92	Predicted values are identical
Targets_M2_filtered	vDpp	0	26.92	Predicted values are identical
Targets_M2_filtered	vdDpp	0	26.92	Predicted values are identical
Targets_M2_filtered	dDpp	0	26.92	Predicted values are identical
Targets_M2_filtered	dOptix	0	26.92	Predicted values are identical
Targets_M2_filtered	vOptix.vVsx	0	26.92	Predicted values are identical
Targets_M2_filtered	vdOptix.vdVsx	0	26.92	Predicted values are identical
Targets_M2_filtered	dOptix.dVsx	0	26.92	Predicted values are identical
Targets_M2_filtered	vVsx	0	26.92	Predicted values are identical
Targets_M2_filtered	dVsx	0	26.92	Predicted values are identical
Targets_M2_filtered	vVsx.dVsx.dOptix	0	26.92	Predicted values are identical
Targets_M2_filtered	vOptix.vVsx.dVsx	0	26.92	Predicted values are identical
Targets_M2_filtered	Slp_D	0	26.92	Predicted values are identical
Targets_M2_filtered	Hbn_Opa_Slp	-0.93	26.92	Predicted values are identical
Targets_M2_filtered	Notch	-1.74	26.92	Predicted values are identical
Targets_M2_filtered	vdVsx	-2.89	26.92	Predicted values are identical
Targets_M2_filtered	dDpp.dOptix	-3.69	26.92	Predicted values are identical
Targets_M2_filtered	Hth	-4.82	26.92	Predicted values are identical
Targets_M2_filtered	vdDpp.vdOptix	-5.32	26.92	Predicted values are identical
Targets_M3	vdOptix	12.98	48.15	0.645497224367903
Targets_M3	vdVsx	10.75	48.15	0.645497224367903
Targets_M3	vOptix	5.45	48.15	0.645497224367903
Targets_M3	Hth	3.9	48.15	0.645497224367903
Targets_M3	Slp_D	3.26	48.15	0.645497224367903
Targets_M3	vdDpp.vdOptix	3.08	48.15	0.645497224367903
Targets_M3	Ey_Hbn	0.26	48.15	0.645497224367903
Targets_M3	vDpp	0	48.15	0.645497224367903
Targets_M3	dDpp	0	48.15	0.645497224367903
Targets_M3	vDpp.vOptix	0	48.15	0.645497224367903
Targets_M3	dDpp.dOptix	0	48.15	0.645497224367903
Targets_M3	dOptix	0	48.15	0.645497224367903
Targets_M3	vOptix.vVsx	0	48.15	0.645497224367903
Targets_M3	vdOptix.vdVsx	0	48.15	0.645497224367903
Targets_M3	dOptix.dVsx	0	48.15	0.645497224367903
Targets_M3	vVsx	0	48.15	0.645497224367903
Targets_M3	dVsx	0	48.15	0.645497224367903
Targets_M3	vVsx.dVsx.dOptix	0	48.15	0.645497224367903
Targets_M3	vOptix.vVsx.dVsx	0	48.15	0.645497224367903
Targets_M3	Hth_Opa	0	48.15	0.645497224367903
Targets_M3	Erm_Ey	0	48.15	0.645497224367903
Targets_M3	D_BarHI	0	48.15	0.645497224367903
Targets_M3	Notch	-2.23	48.15	0.645497224367903
Targets_M3	Opa_Erm	-3.01	48.15	0.645497224367903
Targets_M3	vdDpp	-5	48.15	0.645497224367903
Targets_M3	whole_OPC	-5.98	48.15	0.645497224367903
Targets_M3	Hbn_Opa_Slp	-7.41	48.15	0.645497224367903
Targets_M3_filtered	vdOptix	10.66	38.46	0.416666666666667
Targets_M3_filtered	vdVsx	8.9	38.46	0.416666666666667
Targets_M3_filtered	vOptix	7.1	38.46	0.416666666666667
Targets_M3_filtered	Hth	3.31	38.46	0.416666666666667
Targets_M3_filtered	Hth_Opa	3.25	38.46	0.416666666666667
Targets_M3_filtered	Erm_Ey	2.67	38.46	0.416666666666667
Targets_M3_filtered	vDpp.vOptix	2.59	38.46	0.416666666666667
Targets_M3_filtered	Opa_Erm	1.88	38.46	0.416666666666667
Targets_M3_filtered	vdDpp.vdOptix	1.74	38.46	0.416666666666667
Targets_M3_filtered	vDpp	0	38.46	0.416666666666667
Targets_M3_filtered	vdDpp	0	38.46	0.416666666666667
Targets_M3_filtered	dDpp	0	38.46	0.416666666666667
Targets_M3_filtered	dDpp.dOptix	0	38.46	0.416666666666667
Targets_M3_filtered	dOptix	0	38.46	0.416666666666667
Targets_M3_filtered	vOptix.vVsx	0	38.46	0.416666666666667
Targets_M3_filtered	vdOptix.vdVsx	0	38.46	0.416666666666667
Targets_M3_filtered	dOptix.dVsx	0	38.46	0.416666666666667
Targets_M3_filtered	vVsx	0	38.46	0.416666666666667
Targets_M3_filtered	dVsx	0	38.46	0.416666666666667
Targets_M3_filtered	vVsx.dVsx.dOptix	0	38.46	0.416666666666667
Targets_M3_filtered	vOptix.vVsx.dVsx	0	38.46	0.416666666666667
Targets_M3_filtered	Slp_D	0	38.46	0.416666666666667
Targets_M3_filtered	D_BarHI	0	38.46	0.416666666666667
Targets_M3_filtered	Ey_Hbn	-0.8	38.46	0.416666666666667
Targets_M3_filtered	Notch	-2.13	38.46	0.416666666666667
Targets_M3_filtered	Hbn_Opa_Slp	-2.52	38.46	0.416666666666667
Targets_M3_filtered	whole_OPC	-4.14	38.46	0.416666666666667
Targets_M4	Hth	12.44	40.74	0.258198889747161
Targets_M4	whole_OPC	8.54	40.74	0.258198889747161
Targets_M4	vdDpp	7.86	40.74	0.258198889747161
Targets_M4	D_BarHI	5.78	40.74	0.258198889747161
Targets_M4	vdOptix	3.06	40.74	0.258198889747161
Targets_M4	Hth_Opa	0.14	40.74	0.258198889747161
Targets_M4	vDpp	0	40.74	0.258198889747161
Targets_M4	dDpp	0	40.74	0.258198889747161
Targets_M4	vDpp.vOptix	0	40.74	0.258198889747161
Targets_M4	dDpp.dOptix	0	40.74	0.258198889747161
Targets_M4	vOptix	0	40.74	0.258198889747161
Targets_M4	dOptix	0	40.74	0.258198889747161
Targets_M4	vOptix.vVsx	0	40.74	0.258198889747161
Targets_M4	vdOptix.vdVsx	0	40.74	0.258198889747161
Targets_M4	dOptix.dVsx	0	40.74	0.258198889747161
Targets_M4	vVsx	0	40.74	0.258198889747161
Targets_M4	dVsx	0	40.74	0.258198889747161
Targets_M4	vVsx.dVsx.dOptix	0	40.74	0.258198889747161
Targets_M4	vOptix.vVsx.dVsx	0	40.74	0.258198889747161
Targets_M4	Erm_Ey	0	40.74	0.258198889747161
Targets_M4	Slp_D	0	40.74	0.258198889747161
Targets_M4	Ey_Hbn	-0.6	40.74	0.258198889747161
Targets_M4	vdDpp.vdOptix	-3.41	40.74	0.258198889747161
Targets_M4	vdVsx	-4.49	40.74	0.258198889747161
Targets_M4	Hbn_Opa_Slp	-4.75	40.74	0.258198889747161
Targets_M4	Notch	-4.83	40.74	0.258198889747161
Targets_M4	Opa_Erm	-5.36	40.74	0.258198889747161
Targets_M4_filtered	vdOptix	7.64	57.69	-0.353553390593274
Targets_M4_filtered	vdDpp	6.08	57.69	-0.353553390593274
Targets_M4_filtered	Hth_Opa	4.92	57.69	-0.353553390593274
Targets_M4_filtered	dDpp.dOptix	4.65	57.69	-0.353553390593274
Targets_M4_filtered	D_BarHI	4.42	57.69	-0.353553390593274
Targets_M4_filtered	Slp_D	3.87	57.69	-0.353553390593274
Targets_M4_filtered	Hbn_Opa_Slp	2.31	57.69	-0.353553390593274
Targets_M4_filtered	Hth	1.47	57.69	-0.353553390593274
Targets_M4_filtered	vDpp	0	57.69	-0.353553390593274
Targets_M4_filtered	dDpp	0	57.69	-0.353553390593274
Targets_M4_filtered	dOptix	0	57.69	-0.353553390593274
Targets_M4_filtered	vOptix.vVsx	0	57.69	-0.353553390593274
Targets_M4_filtered	vdOptix.vdVsx	0	57.69	-0.353553390593274
Targets_M4_filtered	dOptix.dVsx	0	57.69	-0.353553390593274
Targets_M4_filtered	vVsx	0	57.69	-0.353553390593274
Targets_M4_filtered	dVsx	0	57.69	-0.353553390593274
Targets_M4_filtered	vVsx.dVsx.dOptix	0	57.69	-0.353553390593274
Targets_M4_filtered	vOptix.vVsx.dVsx	0	57.69	-0.353553390593274
Targets_M4_filtered	Notch	-1.07	57.69	-0.353553390593274
Targets_M4_filtered	vOptix	-1.62	57.69	-0.353553390593274
Targets_M4_filtered	Ey_Hbn	-1.96	57.69	-0.353553390593274
Targets_M4_filtered	Opa_Erm	-2.64	57.69	-0.353553390593274
Targets_M4_filtered	whole_OPC	-3.07	57.69	-0.353553390593274
Targets_M4_filtered	vdVsx	-3.46	57.69	-0.353553390593274
Targets_M4_filtered	vdDpp.vdOptix	-3.67	57.69	-0.353553390593274
Targets_M4_filtered	vDpp.vOptix	-5.54	57.69	-0.353553390593274
Targets_M4_filtered	Erm_Ey	-5.7	57.69	-0.353553390593274
Targets_M5	Slp_D	8.45	48.15	Predicted values are identical
Targets_M5	Hth	7.3	48.15	Predicted values are identical
Targets_M5	vDpp.vOptix	6.49	48.15	Predicted values are identical
Targets_M5	D_BarHI	4.4	48.15	Predicted values are identical
Targets_M5	whole_OPC	3.75	48.15	Predicted values are identical
Targets_M5	Notch	2.42	48.15	Predicted values are identical
Targets_M5	Hth_Opa	2.41	48.15	Predicted values are identical
Targets_M5	Erm_Ey	0.56	48.15	Predicted values are identical
Targets_M5	Hbn_Opa_Slp	0.48	48.15	Predicted values are identical
Targets_M5	vDpp	0	48.15	Predicted values are identical
Targets_M5	vdDpp	0	48.15	Predicted values are identical
Targets_M5	dDpp	0	48.15	Predicted values are identical
Targets_M5	vdDpp.vdOptix	0	48.15	Predicted values are identical
Targets_M5	vdOptix	0	48.15	Predicted values are identical
Targets_M5	dOptix	0	48.15	Predicted values are identical
Targets_M5	vOptix.vVsx	0	48.15	Predicted values are identical
Targets_M5	vdOptix.vdVsx	0	48.15	Predicted values are identical
Targets_M5	dOptix.dVsx	0	48.15	Predicted values are identical
Targets_M5	vVsx	0	48.15	Predicted values are identical
Targets_M5	dVsx	0	48.15	Predicted values are identical
Targets_M5	vVsx.dVsx.dOptix	0	48.15	Predicted values are identical
Targets_M5	vOptix.vVsx.dVsx	0	48.15	Predicted values are identical
Targets_M5	vOptix	-1.14	48.15	Predicted values are identical
Targets_M5	vdVsx	-2.6	48.15	Predicted values are identical
Targets_M5	dDpp.dOptix	-3.32	48.15	Predicted values are identical
Targets_M5	Ey_Hbn	-3.58	48.15	Predicted values are identical
Targets_M5	Opa_Erm	-6.58	48.15	Predicted values are identical
Targets_M5_filtered	whole_OPC	11.95	57.69	0.0912870929175277
Targets_M5_filtered	Slp_D	8.17	57.69	0.0912870929175277
Targets_M5_filtered	vdOptix	7.85	57.69	0.0912870929175277
Targets_M5_filtered	vdDpp.vdOptix	5.77	57.69	0.0912870929175277
Targets_M5_filtered	vdDpp	4.3	57.69	0.0912870929175277
Targets_M5_filtered	D_BarHI	0.68	57.69	0.0912870929175277
Targets_M5_filtered	vDpp	0	57.69	0.0912870929175277
Targets_M5_filtered	dDpp	0	57.69	0.0912870929175277
Targets_M5_filtered	vDpp.vOptix	0	57.69	0.0912870929175277
Targets_M5_filtered	dDpp.dOptix	0	57.69	0.0912870929175277
Targets_M5_filtered	dOptix	0	57.69	0.0912870929175277
Targets_M5_filtered	vOptix.vVsx	0	57.69	0.0912870929175277
Targets_M5_filtered	vdOptix.vdVsx	0	57.69	0.0912870929175277
Targets_M5_filtered	dOptix.dVsx	0	57.69	0.0912870929175277
Targets_M5_filtered	vVsx	0	57.69	0.0912870929175277
Targets_M5_filtered	dVsx	0	57.69	0.0912870929175277
Targets_M5_filtered	vVsx.dVsx.dOptix	0	57.69	0.0912870929175277
Targets_M5_filtered	vOptix.vVsx.dVsx	0	57.69	0.0912870929175277
Targets_M5_filtered	Hth_Opa	0	57.69	0.0912870929175277
Targets_M5_filtered	Erm_Ey	0	57.69	0.0912870929175277
Targets_M5_filtered	Opa_Erm	-3.32	57.69	0.0912870929175277
Targets_M5_filtered	vOptix	-4.75	57.69	0.0912870929175277
Targets_M5_filtered	Hbn_Opa_Slp	-5.13	57.69	0.0912870929175277
Targets_M5_filtered	Hth	-5.19	57.69	0.0912870929175277
Targets_M5_filtered	Ey_Hbn	-5.89	57.69	0.0912870929175277
Targets_M5_filtered	vdVsx	-6.06	57.69	0.0912870929175277
Targets_M5_filtered	Notch	-6.61	57.69	0.0912870929175277
Targets_M6	vdDpp.vdOptix	11.68	29.63	Predicted values are identical
Targets_M6	Notch	9.17	29.63	Predicted values are identical
Targets_M6	Hbn_Opa_Slp	5.6	29.63	Predicted values are identical
Targets_M6	vDpp.vOptix	3.37	29.63	Predicted values are identical
Targets_M6	Erm_Ey	3.08	29.63	Predicted values are identical
Targets_M6	vOptix	0.69	29.63	Predicted values are identical
Targets_M6	Hth_Opa	0.64	29.63	Predicted values are identical
Targets_M6	vDpp	0	29.63	Predicted values are identical
Targets_M6	dDpp	0	29.63	Predicted values are identical
Targets_M6	dDpp.dOptix	0	29.63	Predicted values are identical
Targets_M6	vdOptix	0	29.63	Predicted values are identical
Targets_M6	dOptix	0	29.63	Predicted values are identical
Targets_M6	vOptix.vVsx	0	29.63	Predicted values are identical
Targets_M6	vdOptix.vdVsx	0	29.63	Predicted values are identical
Targets_M6	dOptix.dVsx	0	29.63	Predicted values are identical
Targets_M6	vVsx	0	29.63	Predicted values are identical
Targets_M6	dVsx	0	29.63	Predicted values are identical
Targets_M6	vVsx.dVsx.dOptix	0	29.63	Predicted values are identical
Targets_M6	vOptix.vVsx.dVsx	0	29.63	Predicted values are identical
Targets_M6	Slp_D	0	29.63	Predicted values are identical
Targets_M6	Hth	-0.04	29.63	Predicted values are identical
Targets_M6	vdDpp	-0.33	29.63	Predicted values are identical
Targets_M6	Opa_Erm	-2.41	29.63	Predicted values are identical
Targets_M6	whole_OPC	-2.94	29.63	Predicted values are identical
Targets_M6	vdVsx	-3.75	29.63	Predicted values are identical
Targets_M6	D_BarHI	-3.9	29.63	Predicted values are identical
Targets_M6	Ey_Hbn	-5.4	29.63	Predicted values are identical
Targets_M6_filtered	Notch	5.86	15.38	Predicted values are identical
Targets_M6_filtered	Hbn_Opa_Slp	5.01	15.38	Predicted values are identical
Targets_M6_filtered	vDpp.vOptix	2.49	15.38	Predicted values are identical
Targets_M6_filtered	whole_OPC	0.76	15.38	Predicted values are identical
Targets_M6_filtered	Erm_Ey	0.71	15.38	Predicted values are identical
Targets_M6_filtered	vdOptix	0.69	15.38	Predicted values are identical
Targets_M6_filtered	vDpp	0	15.38	Predicted values are identical
Targets_M6_filtered	vdDpp	0	15.38	Predicted values are identical
Targets_M6_filtered	dDpp	0	15.38	Predicted values are identical
Targets_M6_filtered	vdDpp.vdOptix	0	15.38	Predicted values are identical
Targets_M6_filtered	dDpp.dOptix	0	15.38	Predicted values are identical
Targets_M6_filtered	dOptix	0	15.38	Predicted values are identical
Targets_M6_filtered	vOptix.vVsx	0	15.38	Predicted values are identical
Targets_M6_filtered	vdOptix.vdVsx	0	15.38	Predicted values are identical
Targets_M6_filtered	dOptix.dVsx	0	15.38	Predicted values are identical
Targets_M6_filtered	vVsx	0	15.38	Predicted values are identical
Targets_M6_filtered	dVsx	0	15.38	Predicted values are identical
Targets_M6_filtered	vVsx.dVsx.dOptix	0	15.38	Predicted values are identical
Targets_M6_filtered	vOptix.vVsx.dVsx	0	15.38	Predicted values are identical
Targets_M6_filtered	Slp_D	0	15.38	Predicted values are identical
Targets_M6_filtered	Opa_Erm	-0.05	15.38	Predicted values are identical
Targets_M6_filtered	Hth_Opa	-0.13	15.38	Predicted values are identical
Targets_M6_filtered	vOptix	-0.4	15.38	Predicted values are identical
Targets_M6_filtered	vdVsx	-2.21	15.38	Predicted values are identical
Targets_M6_filtered	Hth	-3.07	15.38	Predicted values are identical
Targets_M6_filtered	D_BarHI	-3.85	15.38	Predicted values are identical
Targets_M6_filtered	Ey_Hbn	-5.21	15.38	Predicted values are identical
Targets_M7	Hbn_Opa_Slp	2.9	7.41	Predicted values are identical
Targets_M7	whole_OPC	2.31	7.41	Predicted values are identical
Targets_M7	D_BarHI	2.08	7.41	Predicted values are identical
Targets_M7	Erm_Ey	0.13	7.41	Predicted values are identical
Targets_M7	vDpp	0	7.41	Predicted values are identical
Targets_M7	vdDpp	0	7.41	Predicted values are identical
Targets_M7	dDpp	0	7.41	Predicted values are identical
Targets_M7	vdDpp.vdOptix	0	7.41	Predicted values are identical
Targets_M7	dDpp.dOptix	0	7.41	Predicted values are identical
Targets_M7	vOptix	0	7.41	Predicted values are identical
Targets_M7	dOptix	0	7.41	Predicted values are identical
Targets_M7	vOptix.vVsx	0	7.41	Predicted values are identical
Targets_M7	vdOptix.vdVsx	0	7.41	Predicted values are identical
Targets_M7	dOptix.dVsx	0	7.41	Predicted values are identical
Targets_M7	vVsx	0	7.41	Predicted values are identical
Targets_M7	dVsx	0	7.41	Predicted values are identical
Targets_M7	vVsx.dVsx.dOptix	0	7.41	Predicted values are identical
Targets_M7	vOptix.vVsx.dVsx	0	7.41	Predicted values are identical
Targets_M7	Slp_D	0	7.41	Predicted values are identical
Targets_M7	vdVsx	-0.39	7.41	Predicted values are identical
Targets_M7	Hth	-0.61	7.41	Predicted values are identical
Targets_M7	vDpp.vOptix	-1	7.41	Predicted values are identical
Targets_M7	Opa_Erm	-1.29	7.41	Predicted values are identical
Targets_M7	Hth_Opa	-1.4	7.41	Predicted values are identical
Targets_M7	vdOptix	-1.79	7.41	Predicted values are identical
Targets_M7	Ey_Hbn	-2.06	7.41	Predicted values are identical
Targets_M7	Notch	-4.41	7.41	Predicted values are identical
Targets_M7_filtered	Ey_Hbn	3.3	11.54	Predicted values are identical
Targets_M7_filtered	Opa_Erm	3	11.54	Predicted values are identical
Targets_M7_filtered	Hbn_Opa_Slp	2.02	11.54	Predicted values are identical
Targets_M7_filtered	vOptix	1.52	11.54	Predicted values are identical
Targets_M7_filtered	Hth	1.38	11.54	Predicted values are identical
Targets_M7_filtered	vDpp	0	11.54	Predicted values are identical
Targets_M7_filtered	vdDpp	0	11.54	Predicted values are identical
Targets_M7_filtered	dDpp	0	11.54	Predicted values are identical
Targets_M7_filtered	vDpp.vOptix	0	11.54	Predicted values are identical
Targets_M7_filtered	vdDpp.vdOptix	0	11.54	Predicted values are identical
Targets_M7_filtered	dOptix	0	11.54	Predicted values are identical
Targets_M7_filtered	vOptix.vVsx	0	11.54	Predicted values are identical
Targets_M7_filtered	vdOptix.vdVsx	0	11.54	Predicted values are identical
Targets_M7_filtered	dOptix.dVsx	0	11.54	Predicted values are identical
Targets_M7_filtered	vVsx	0	11.54	Predicted values are identical
Targets_M7_filtered	dVsx	0	11.54	Predicted values are identical
Targets_M7_filtered	vVsx.dVsx.dOptix	0	11.54	Predicted values are identical
Targets_M7_filtered	vOptix.vVsx.dVsx	0	11.54	Predicted values are identical
Targets_M7_filtered	Hth_Opa	0	11.54	Predicted values are identical
Targets_M7_filtered	Slp_D	0	11.54	Predicted values are identical
Targets_M7_filtered	D_BarHI	0	11.54	Predicted values are identical
Targets_M7_filtered	Erm_Ey	-0.48	11.54	Predicted values are identical
Targets_M7_filtered	Notch	-0.85	11.54	Predicted values are identical
Targets_M7_filtered	vdOptix	-0.91	11.54	Predicted values are identical
Targets_M7_filtered	dDpp.dOptix	-1.72	11.54	Predicted values are identical
Targets_M7_filtered	vdVsx	-1.81	11.54	Predicted values are identical
Targets_M7_filtered	whole_OPC	-3.99	11.54	Predicted values are identical
Targets_M8	Erm_Ey	10.38	38.46	Predicted values are identical
Targets_M8	Hbn_Opa_Slp	5.67	38.46	Predicted values are identical
Targets_M8	Slp_D	4.32	38.46	Predicted values are identical
Targets_M8	vDpp	0	38.46	Predicted values are identical
Targets_M8	vdDpp	0	38.46	Predicted values are identical
Targets_M8	dDpp	0	38.46	Predicted values are identical
Targets_M8	vDpp.vOptix	0	38.46	Predicted values are identical
Targets_M8	vdDpp.vdOptix	0	38.46	Predicted values are identical
Targets_M8	dOptix	0	38.46	Predicted values are identical
Targets_M8	vOptix.vVsx	0	38.46	Predicted values are identical
Targets_M8	vdOptix.vdVsx	0	38.46	Predicted values are identical
Targets_M8	dOptix.dVsx	0	38.46	Predicted values are identical
Targets_M8	vVsx	0	38.46	Predicted values are identical
Targets_M8	dVsx	0	38.46	Predicted values are identical
Targets_M8	vVsx.dVsx.dOptix	0	38.46	Predicted values are identical
Targets_M8	vOptix.vVsx.dVsx	0	38.46	Predicted values are identical
Targets_M8	Hth_Opa	0	38.46	Predicted values are identical
Targets_M8	Opa_Erm	0	38.46	Predicted values are identical
Targets_M8	D_BarHI	0	38.46	Predicted values are identical
Targets_M8	vOptix	-0.34	38.46	Predicted values are identical
Targets_M8	vdOptix	-0.64	38.46	Predicted values are identical
Targets_M8	Ey_Hbn	-1	38.46	Predicted values are identical
Targets_M8	dDpp.dOptix	-1.42	38.46	Predicted values are identical
Targets_M8	vdVsx	-3.45	38.46	Predicted values are identical
Targets_M8	Hth	-4.99	38.46	Predicted values are identical
Targets_M8	whole_OPC	-6.11	38.46	Predicted values are identical
Targets_M8	Notch	-7.31	38.46	Predicted values are identical
Targets_M8_filtered	Erm_Ey	4.7	42.31	-0.316227766016838
Targets_M8_filtered	Slp_D	3.93	42.31	-0.316227766016838
Targets_M8_filtered	Opa_Erm	3.86	42.31	-0.316227766016838
Targets_M8_filtered	Hth	2.99	42.31	-0.316227766016838
Targets_M8_filtered	vOptix	0.76	42.31	-0.316227766016838
Targets_M8_filtered	vDpp	0	42.31	-0.316227766016838
Targets_M8_filtered	vdDpp	0	42.31	-0.316227766016838
Targets_M8_filtered	dDpp	0	42.31	-0.316227766016838
Targets_M8_filtered	vdOptix	0	42.31	-0.316227766016838
Targets_M8_filtered	dOptix	0	42.31	-0.316227766016838
Targets_M8_filtered	vOptix.vVsx	0	42.31	-0.316227766016838
Targets_M8_filtered	vdOptix.vdVsx	0	42.31	-0.316227766016838
Targets_M8_filtered	dOptix.dVsx	0	42.31	-0.316227766016838
Targets_M8_filtered	vVsx	0	42.31	-0.316227766016838
Targets_M8_filtered	dVsx	0	42.31	-0.316227766016838
Targets_M8_filtered	vVsx.dVsx.dOptix	0	42.31	-0.316227766016838
Targets_M8_filtered	vOptix.vVsx.dVsx	0	42.31	-0.316227766016838
Targets_M8_filtered	D_BarHI	0	42.31	-0.316227766016838
Targets_M8_filtered	Hth_Opa	-0.46	42.31	-0.316227766016838
Targets_M8_filtered	Hbn_Opa_Slp	-0.89	42.31	-0.316227766016838
Targets_M8_filtered	vDpp.vOptix	-3.38	42.31	-0.316227766016838
Targets_M8_filtered	vdVsx	-4.11	42.31	-0.316227766016838
Targets_M8_filtered	vdDpp.vdOptix	-4.36	42.31	-0.316227766016838
Targets_M8_filtered	dDpp.dOptix	-5.09	42.31	-0.316227766016838
Targets_M8_filtered	whole_OPC	-5.99	42.31	-0.316227766016838
Targets_M8_filtered	Notch	-5.99	42.31	-0.316227766016838
Targets_M8_filtered	Ey_Hbn	-7.68	42.31	-0.316227766016838
Targets_M9	vdDpp	8.16	59.26	0.258198889747161
Targets_M9	Notch	7.34	59.26	0.258198889747161
Targets_M9	dDpp.dOptix	4.02	59.26	0.258198889747161
Targets_M9	vDpp	0	59.26	0.258198889747161
Targets_M9	dDpp	0	59.26	0.258198889747161
Targets_M9	dOptix	0	59.26	0.258198889747161
Targets_M9	vOptix.vVsx	0	59.26	0.258198889747161
Targets_M9	vdOptix.vdVsx	0	59.26	0.258198889747161
Targets_M9	dOptix.dVsx	0	59.26	0.258198889747161
Targets_M9	vVsx	0	59.26	0.258198889747161
Targets_M9	dVsx	0	59.26	0.258198889747161
Targets_M9	vVsx.dVsx.dOptix	0	59.26	0.258198889747161
Targets_M9	vOptix.vVsx.dVsx	0	59.26	0.258198889747161
Targets_M9	Slp_D	0	59.26	0.258198889747161
Targets_M9	Opa_Erm	0	59.26	0.258198889747161
Targets_M9	vdVsx	-1.72	59.26	0.258198889747161
Targets_M9	vdDpp.vdOptix	-2.31	59.26	0.258198889747161
Targets_M9	Hbn_Opa_Slp	-3.24	59.26	0.258198889747161
Targets_M9	Erm_Ey	-3.99	59.26	0.258198889747161
Targets_M9	vOptix	-4.35	59.26	0.258198889747161
Targets_M9	vDpp.vOptix	-4.49	59.26	0.258198889747161
Targets_M9	Hth_Opa	-4.87	59.26	0.258198889747161
Targets_M9	whole_OPC	-5.57	59.26	0.258198889747161
Targets_M9	Ey_Hbn	-5.96	59.26	0.258198889747161
Targets_M9	Hth	-6.35	59.26	0.258198889747161
Targets_M9	D_BarHI	-6.73	59.26	0.258198889747161
Targets_M9	vdOptix	-7.32	59.26	0.258198889747161
Targets_M9_filtered	Slp_D	8.53	65.38	-0.0912870929175277
Targets_M9_filtered	vdDpp	4.49	65.38	-0.0912870929175277
Targets_M9_filtered	Opa_Erm	4.48	65.38	-0.0912870929175277
Targets_M9_filtered	whole_OPC	2.67	65.38	-0.0912870929175277
Targets_M9_filtered	vDpp	0	65.38	-0.0912870929175277
Targets_M9_filtered	dDpp	0	65.38	-0.0912870929175277
Targets_M9_filtered	dDpp.dOptix	0	65.38	-0.0912870929175277
Targets_M9_filtered	dOptix	0	65.38	-0.0912870929175277
Targets_M9_filtered	vOptix.vVsx	0	65.38	-0.0912870929175277
Targets_M9_filtered	vdOptix.vdVsx	0	65.38	-0.0912870929175277
Targets_M9_filtered	dOptix.dVsx	0	65.38	-0.0912870929175277
Targets_M9_filtered	vVsx	0	65.38	-0.0912870929175277
Targets_M9_filtered	dVsx	0	65.38	-0.0912870929175277
Targets_M9_filtered	vVsx.dVsx.dOptix	0	65.38	-0.0912870929175277
Targets_M9_filtered	vOptix.vVsx.dVsx	0	65.38	-0.0912870929175277
Targets_M9_filtered	Notch	-0.03	65.38	-0.0912870929175277
Targets_M9_filtered	vdVsx	-1.34	65.38	-0.0912870929175277
Targets_M9_filtered	Hbn_Opa_Slp	-1.61	65.38	-0.0912870929175277
Targets_M9_filtered	Ey_Hbn	-2.65	65.38	-0.0912870929175277
Targets_M9_filtered	Hth	-3.9	65.38	-0.0912870929175277
Targets_M9_filtered	vOptix	-3.96	65.38	-0.0912870929175277
Targets_M9_filtered	vdOptix	-4.9	65.38	-0.0912870929175277
Targets_M9_filtered	D_BarHI	-5	65.38	-0.0912870929175277
Targets_M9_filtered	vDpp.vOptix	-5.42	65.38	-0.0912870929175277
Targets_M9_filtered	Erm_Ey	-5.61	65.38	-0.0912870929175277
Targets_M9_filtered	Hth_Opa	-5.67	65.38	-0.0912870929175277
Targets_M9_filtered	vdDpp.vdOptix	-5.95	65.38	-0.0912870929175277
Targets_M10	vdVsx	3.77	29.63	Predicted values are identical
Targets_M10	Hth	3.16	29.63	Predicted values are identical
Targets_M10	vDpp.vOptix	2.98	29.63	Predicted values are identical
Targets_M10	Notch	2.86	29.63	Predicted values are identical
Targets_M10	Ey_Hbn	2.01	29.63	Predicted values are identical
Targets_M10	dDpp.dOptix	1.34	29.63	Predicted values are identical
Targets_M10	vdOptix	0.92	29.63	Predicted values are identical
Targets_M10	Slp_D	0.18	29.63	Predicted values are identical
Targets_M10	vDpp	0	29.63	Predicted values are identical
Targets_M10	vdDpp	0	29.63	Predicted values are identical
Targets_M10	dDpp	0	29.63	Predicted values are identical
Targets_M10	vdDpp.vdOptix	0	29.63	Predicted values are identical
Targets_M10	dOptix	0	29.63	Predicted values are identical
Targets_M10	vOptix.vVsx	0	29.63	Predicted values are identical
Targets_M10	vdOptix.vdVsx	0	29.63	Predicted values are identical
Targets_M10	dOptix.dVsx	0	29.63	Predicted values are identical
Targets_M10	vVsx	0	29.63	Predicted values are identical
Targets_M10	dVsx	0	29.63	Predicted values are identical
Targets_M10	vVsx.dVsx.dOptix	0	29.63	Predicted values are identical
Targets_M10	vOptix.vVsx.dVsx	0	29.63	Predicted values are identical
Targets_M10	Hth_Opa	-0.26	29.63	Predicted values are identical
Targets_M10	D_BarHI	-0.35	29.63	Predicted values are identical
Targets_M10	whole_OPC	-0.95	29.63	Predicted values are identical
Targets_M10	Erm_Ey	-3.44	29.63	Predicted values are identical
Targets_M10	Opa_Erm	-4.6	29.63	Predicted values are identical
Targets_M10	vOptix	-4.93	29.63	Predicted values are identical
Targets_M10	Hbn_Opa_Slp	-5	29.63	Predicted values are identical
Targets_M10_filtered	Hth_Opa	0.79	26.92	Predicted values are identical
Targets_M10_filtered	Ey_Hbn	0.76	26.92	Predicted values are identical
Targets_M10_filtered	Hth	0.12	26.92	Predicted values are identical
Targets_M10_filtered	vDpp	0	26.92	Predicted values are identical
Targets_M10_filtered	vdDpp	0	26.92	Predicted values are identical
Targets_M10_filtered	dDpp	0	26.92	Predicted values are identical
Targets_M10_filtered	vDpp.vOptix	0	26.92	Predicted values are identical
Targets_M10_filtered	vdDpp.vdOptix	0	26.92	Predicted values are identical
Targets_M10_filtered	dDpp.dOptix	0	26.92	Predicted values are identical
Targets_M10_filtered	vOptix	0	26.92	Predicted values are identical
Targets_M10_filtered	dOptix	0	26.92	Predicted values are identical
Targets_M10_filtered	vOptix.vVsx	0	26.92	Predicted values are identical
Targets_M10_filtered	vdOptix.vdVsx	0	26.92	Predicted values are identical
Targets_M10_filtered	dOptix.dVsx	0	26.92	Predicted values are identical
Targets_M10_filtered	vVsx	0	26.92	Predicted values are identical
Targets_M10_filtered	dVsx	0	26.92	Predicted values are identical
Targets_M10_filtered	vVsx.dVsx.dOptix	0	26.92	Predicted values are identical
Targets_M10_filtered	vOptix.vVsx.dVsx	0	26.92	Predicted values are identical
Targets_M10_filtered	Erm_Ey	0	26.92	Predicted values are identical
Targets_M10_filtered	Slp_D	0	26.92	Predicted values are identical
Targets_M10_filtered	vdOptix	-0.17	26.92	Predicted values are identical
Targets_M10_filtered	vdVsx	-0.24	26.92	Predicted values are identical
Targets_M10_filtered	Notch	-1.9	26.92	Predicted values are identical
Targets_M10_filtered	D_BarHI	-3.07	26.92	Predicted values are identical
Targets_M10_filtered	whole_OPC	-3.12	26.92	Predicted values are identical
Targets_M10_filtered	Opa_Erm	-4.81	26.92	Predicted values are identical
Targets_M10_filtered	Hbn_Opa_Slp	-5.22	26.92	Predicted values are identical
Targets_Lobula_Plate	whole_OPC	5.45	17.86	Predicted values are identical
Targets_Lobula_Plate	vdOptix	2.44	17.86	Predicted values are identical
Targets_Lobula_Plate	Notch	1.68	17.86	Predicted values are identical
Targets_Lobula_Plate	vdVsx	1.48	17.86	Predicted values are identical
Targets_Lobula_Plate	dDpp.dOptix	0.99	17.86	Predicted values are identical
Targets_Lobula_Plate	vOptix	0.13	17.86	Predicted values are identical
Targets_Lobula_Plate	vDpp	0	17.86	Predicted values are identical
Targets_Lobula_Plate	vdDpp	0	17.86	Predicted values are identical
Targets_Lobula_Plate	dDpp	0	17.86	Predicted values are identical
Targets_Lobula_Plate	vDpp.vOptix	0	17.86	Predicted values are identical
Targets_Lobula_Plate	vdDpp.vdOptix	0	17.86	Predicted values are identical
Targets_Lobula_Plate	dOptix	0	17.86	Predicted values are identical
Targets_Lobula_Plate	vOptix.vVsx	0	17.86	Predicted values are identical
Targets_Lobula_Plate	vdOptix.vdVsx	0	17.86	Predicted values are identical
Targets_Lobula_Plate	dOptix.dVsx	0	17.86	Predicted values are identical
Targets_Lobula_Plate	vVsx	0	17.86	Predicted values are identical
Targets_Lobula_Plate	dVsx	0	17.86	Predicted values are identical
Targets_Lobula_Plate	vVsx.dVsx.dOptix	0	17.86	Predicted values are identical
Targets_Lobula_Plate	vOptix.vVsx.dVsx	0	17.86	Predicted values are identical
Targets_Lobula_Plate	Hth_Opa	0	17.86	Predicted values are identical
Targets_Lobula_Plate	Opa_Erm	0	17.86	Predicted values are identical
Targets_Lobula_Plate	Slp_D	-0.52	17.86	Predicted values are identical
Targets_Lobula_Plate	Hth	-0.98	17.86	Predicted values are identical
Targets_Lobula_Plate	Ey_Hbn	-1.22	17.86	Predicted values are identical
Targets_Lobula_Plate	D_BarHI	-2.98	17.86	Predicted values are identical
Targets_Lobula_Plate	Hbn_Opa_Slp	-3.25	17.86	Predicted values are identical
Targets_Lobula_Plate	Erm_Ey	-3.35	17.86	Predicted values are identical
Targets_Lopa	Hbn_Opa_Slp	6.41	3.85	Predicted values are identical
Targets_Lopa	Erm_Ey	1.51	3.85	Predicted values are identical
Targets_Lopa	vOptix	0.57	3.85	Predicted values are identical
Targets_Lopa	vDpp.vOptix	0.07	3.85	Predicted values are identical
Targets_Lopa	vDpp	0	3.85	Predicted values are identical
Targets_Lopa	dDpp	0	3.85	Predicted values are identical
Targets_Lopa	dOptix	0	3.85	Predicted values are identical
Targets_Lopa	vOptix.vVsx	0	3.85	Predicted values are identical
Targets_Lopa	vdOptix.vdVsx	0	3.85	Predicted values are identical
Targets_Lopa	dOptix.dVsx	0	3.85	Predicted values are identical
Targets_Lopa	vVsx	0	3.85	Predicted values are identical
Targets_Lopa	dVsx	0	3.85	Predicted values are identical
Targets_Lopa	vVsx.dVsx.dOptix	0	3.85	Predicted values are identical
Targets_Lopa	vOptix.vVsx.dVsx	0	3.85	Predicted values are identical
Targets_Lopa	Slp_D	0	3.85	Predicted values are identical
Targets_Lopa	D_BarHI	0	3.85	Predicted values are identical
Targets_Lopa	Opa_Erm	-0.03	3.85	Predicted values are identical
Targets_Lopa	Hth	-0.37	3.85	Predicted values are identical
Targets_Lopa	Hth_Opa	-0.85	3.85	Predicted values are identical
Targets_Lopa	vdOptix	-0.95	3.85	Predicted values are identical
Targets_Lopa	vdDpp	-1	3.85	Predicted values are identical
Targets_Lopa	whole_OPC	-1.32	3.85	Predicted values are identical
Targets_Lopa	vdDpp.vdOptix	-1.37	3.85	Predicted values are identical
Targets_Lopa	dDpp.dOptix	-1.41	3.85	Predicted values are identical
Targets_Lopa	vdVsx	-2.87	3.85	Predicted values are identical
Targets_Lopa	Ey_Hbn	-3.46	3.85	Predicted values are identical
Targets_Lopa	Notch	-4.87	3.85	Predicted values are identical
Targets_Lopc	Opa_Erm	2.57	0	Predicted values are identical
Targets_Lopc	whole_OPC	1.85	0	Predicted values are identical
Targets_Lopc	vdDpp.vdOptix	1	0	Predicted values are identical
Targets_Lopc	vdDpp	0.86	0	Predicted values are identical
Targets_Lopc	Slp_D	0	0	Predicted values are identical
Targets_Lopc	vDpp	0	0	Predicted values are identical
Targets_Lopc	dDpp	0	0	Predicted values are identical
Targets_Lopc	vDpp.vOptix	0	0	Predicted values are identical
Targets_Lopc	dOptix	0	0	Predicted values are identical
Targets_Lopc	vOptix.vVsx	0	0	Predicted values are identical
Targets_Lopc	vdOptix.vdVsx	0	0	Predicted values are identical
Targets_Lopc	dOptix.dVsx	0	0	Predicted values are identical
Targets_Lopc	vVsx	0	0	Predicted values are identical
Targets_Lopc	dVsx	0	0	Predicted values are identical
Targets_Lopc	vVsx.dVsx.dOptix	0	0	Predicted values are identical
Targets_Lopc	vOptix.vVsx.dVsx	0	0	Predicted values are identical
Targets_Lopc	Hth_Opa	0	0	Predicted values are identical
Targets_Lopc	D_BarHI	0	0	Predicted values are identical
Targets_Lopc	Hbn_Opa_Slp	-0.13	0	Predicted values are identical
Targets_Lopc	vOptix	-0.71	0	Predicted values are identical
Targets_Lopc	Ey_Hbn	-0.76	0	Predicted values are identical
Targets_Lopc	vdOptix	-0.84	0	Predicted values are identical
Targets_Lopc	dDpp.dOptix	-0.98	0	Predicted values are identical
Targets_Lopc	Erm_Ey	-1.41	0	Predicted values are identical
Targets_Lopc	Notch	-2.25	0	Predicted values are identical
Targets_Lopc	vdVsx	-2.56	0	Predicted values are identical
Targets_Lopc	Hth	-4.75	0	Predicted values are identical
Targets_Lopd	Hbn_Opa_Slp	5.22	3.85	Predicted values are identical
Targets_Lopd	Slp_D	1.82	3.85	Predicted values are identical
Targets_Lopd	vDpp	0	3.85	Predicted values are identical
Targets_Lopd	vdDpp	0	3.85	Predicted values are identical
Targets_Lopd	dDpp	0	3.85	Predicted values are identical
Targets_Lopd	vdDpp.vdOptix	0	3.85	Predicted values are identical
Targets_Lopd	dDpp.dOptix	0	3.85	Predicted values are identical
Targets_Lopd	dOptix	0	3.85	Predicted values are identical
Targets_Lopd	vOptix.vVsx	0	3.85	Predicted values are identical
Targets_Lopd	vdOptix.vdVsx	0	3.85	Predicted values are identical
Targets_Lopd	dOptix.dVsx	0	3.85	Predicted values are identical
Targets_Lopd	vVsx	0	3.85	Predicted values are identical
Targets_Lopd	dVsx	0	3.85	Predicted values are identical
Targets_Lopd	vVsx.dVsx.dOptix	0	3.85	Predicted values are identical
Targets_Lopd	vOptix.vVsx.dVsx	0	3.85	Predicted values are identical
Targets_Lopd	Opa_Erm	0	3.85	Predicted values are identical
Targets_Lopd	Erm_Ey	0	3.85	Predicted values are identical
Targets_Lopd	D_BarHI	0	3.85	Predicted values are identical
Targets_Lopd	Hth	-0.01	3.85	Predicted values are identical
Targets_Lopd	Ey_Hbn	-0.2	3.85	Predicted values are identical
Targets_Lopd	vDpp.vOptix	-0.42	3.85	Predicted values are identical
Targets_Lopd	vOptix	-0.75	3.85	Predicted values are identical
Targets_Lopd	Hth_Opa	-1	3.85	Predicted values are identical
Targets_Lopd	vdVsx	-2.12	3.85	Predicted values are identical
Targets_Lopd	vdOptix	-2.47	3.85	Predicted values are identical
Targets_Lopd	whole_OPC	-3.01	3.85	Predicted values are identical
Targets_Lopd	Notch	-4.62	3.85	Predicted values are identical
Targets_Lobula	Hth	8.12	46.43	-0.353553390593274
Targets_Lobula	vdDpp	7	46.43	-0.353553390593274
Targets_Lobula	Slp_D	5.42	46.43	-0.353553390593274
Targets_Lobula	vdOptix	4.3	46.43	-0.353553390593274
Targets_Lobula	Erm_Ey	1.15	46.43	-0.353553390593274
Targets_Lobula	vDpp	0	46.43	-0.353553390593274
Targets_Lobula	dDpp	0	46.43	-0.353553390593274
Targets_Lobula	vdDpp.vdOptix	0	46.43	-0.353553390593274
Targets_Lobula	dOptix	0	46.43	-0.353553390593274
Targets_Lobula	vOptix.vVsx	0	46.43	-0.353553390593274
Targets_Lobula	vdOptix.vdVsx	0	46.43	-0.353553390593274
Targets_Lobula	dOptix.dVsx	0	46.43	-0.353553390593274
Targets_Lobula	vVsx	0	46.43	-0.353553390593274
Targets_Lobula	dVsx	0	46.43	-0.353553390593274
Targets_Lobula	vVsx.dVsx.dOptix	0	46.43	-0.353553390593274
Targets_Lobula	vOptix.vVsx.dVsx	0	46.43	-0.353553390593274
Targets_Lobula	D_BarHI	0	46.43	-0.353553390593274
Targets_Lobula	vOptix	-0.42	46.43	-0.353553390593274
Targets_Lobula	Hth_Opa	-2.31	46.43	-0.353553390593274
Targets_Lobula	Hbn_Opa_Slp	-2.58	46.43	-0.353553390593274
Targets_Lobula	vDpp.vOptix	-3.14	46.43	-0.353553390593274
Targets_Lobula	Ey_Hbn	-3.91	46.43	-0.353553390593274
Targets_Lobula	Opa_Erm	-4.79	46.43	-0.353553390593274
Targets_Lobula	dDpp.dOptix	-5.4	46.43	-0.353553390593274
Targets_Lobula	whole_OPC	-5.68	46.43	-0.353553390593274
Targets_Lobula	Notch	-5.92	46.43	-0.353553390593274
Targets_Lobula	vdVsx	-5.95	46.43	-0.353553390593274
Targets_Lo1	Opa_Erm	2.07	15.38	Predicted values are identical
Targets_Lo1	Hbn_Opa_Slp	1.92	15.38	Predicted values are identical
Targets_Lo1	Ey_Hbn	1.72	15.38	Predicted values are identical
Targets_Lo1	dDpp.dOptix	0.81	15.38	Predicted values are identical
Targets_Lo1	Notch	0.7	15.38	Predicted values are identical
Targets_Lo1	whole_OPC	0.67	15.38	Predicted values are identical
Targets_Lo1	vDpp	0	15.38	Predicted values are identical
Targets_Lo1	vdDpp	0	15.38	Predicted values are identical
Targets_Lo1	dDpp	0	15.38	Predicted values are identical
Targets_Lo1	vDpp.vOptix	0	15.38	Predicted values are identical
Targets_Lo1	dOptix	0	15.38	Predicted values are identical
Targets_Lo1	vOptix.vVsx	0	15.38	Predicted values are identical
Targets_Lo1	vdOptix.vdVsx	0	15.38	Predicted values are identical
Targets_Lo1	dOptix.dVsx	0	15.38	Predicted values are identical
Targets_Lo1	vVsx	0	15.38	Predicted values are identical
Targets_Lo1	dVsx	0	15.38	Predicted values are identical
Targets_Lo1	vVsx.dVsx.dOptix	0	15.38	Predicted values are identical
Targets_Lo1	vOptix.vVsx.dVsx	0	15.38	Predicted values are identical
Targets_Lo1	Hth_Opa	0	15.38	Predicted values are identical
Targets_Lo1	D_BarHI	0	15.38	Predicted values are identical
Targets_Lo1	vdDpp.vdOptix	-0.02	15.38	Predicted values are identical
Targets_Lo1	Slp_D	-0.09	15.38	Predicted values are identical
Targets_Lo1	vdOptix	-2.43	15.38	Predicted values are identical
Targets_Lo1	Hth	-2.96	15.38	Predicted values are identical
Targets_Lo1	Erm_Ey	-3.69	15.38	Predicted values are identical
Targets_Lo1	vdVsx	-4.55	15.38	Predicted values are identical
Targets_Lo1	vOptix	-5.29	15.38	Predicted values are identical
Targets_Lo1_filtered	vDpp	0	100	Predicted values are identical
Targets_Lo1_filtered	vdDpp	0	100	Predicted values are identical
Targets_Lo1_filtered	dDpp	0	100	Predicted values are identical
Targets_Lo1_filtered	vDpp.vOptix	0	100	Predicted values are identical
Targets_Lo1_filtered	vdDpp.vdOptix	0	100	Predicted values are identical
Targets_Lo1_filtered	dDpp.dOptix	0	100	Predicted values are identical
Targets_Lo1_filtered	vdOptix	0	100	Predicted values are identical
Targets_Lo1_filtered	dOptix	0	100	Predicted values are identical
Targets_Lo1_filtered	vOptix.vVsx	0	100	Predicted values are identical
Targets_Lo1_filtered	vdOptix.vdVsx	0	100	Predicted values are identical
Targets_Lo1_filtered	dOptix.dVsx	0	100	Predicted values are identical
Targets_Lo1_filtered	vVsx	0	100	Predicted values are identical
Targets_Lo1_filtered	vdVsx	0	100	Predicted values are identical
Targets_Lo1_filtered	dVsx	0	100	Predicted values are identical
Targets_Lo1_filtered	vVsx.dVsx.dOptix	0	100	Predicted values are identical
Targets_Lo1_filtered	vOptix.vVsx.dVsx	0	100	Predicted values are identical
Targets_Lo1_filtered	whole_OPC	0	100	Predicted values are identical
Targets_Lo1_filtered	Hth_Opa	0	100	Predicted values are identical
Targets_Lo1_filtered	Opa_Erm	0	100	Predicted values are identical
Targets_Lo1_filtered	Slp_D	0	100	Predicted values are identical
Targets_Lo1_filtered	D_BarHI	0	100	Predicted values are identical
Targets_Lo1_filtered	vOptix	-1.39	100	Predicted values are identical
Targets_Lo1_filtered	Notch	-2.65	100	Predicted values are identical
Targets_Lo1_filtered	Erm_Ey	-4.28	100	Predicted values are identical
Targets_Lo1_filtered	Ey_Hbn	-4.99	100	Predicted values are identical
Targets_Lo1_filtered	Hbn_Opa_Slp	-5.07	100	Predicted values are identical
Targets_Lo1_filtered	Hth	-6.06	100	Predicted values are identical
Targets_Lo2	Hbn_Opa_Slp	5.2	7.69	Predicted values are identical
Targets_Lo2	vdOptix	1	7.69	Predicted values are identical
Targets_Lo2	Slp_D	0.64	7.69	Predicted values are identical
Targets_Lo2	whole_OPC	0.38	7.69	Predicted values are identical
Targets_Lo2	Hth	0.07	7.69	Predicted values are identical
Targets_Lo2	vDpp	0	7.69	Predicted values are identical
Targets_Lo2	vdDpp	0	7.69	Predicted values are identical
Targets_Lo2	dDpp	0	7.69	Predicted values are identical
Targets_Lo2	vDpp.vOptix	0	7.69	Predicted values are identical
Targets_Lo2	vdDpp.vdOptix	0	7.69	Predicted values are identical
Targets_Lo2	dOptix	0	7.69	Predicted values are identical
Targets_Lo2	vOptix.vVsx	0	7.69	Predicted values are identical
Targets_Lo2	vdOptix.vdVsx	0	7.69	Predicted values are identical
Targets_Lo2	dOptix.dVsx	0	7.69	Predicted values are identical
Targets_Lo2	vVsx	0	7.69	Predicted values are identical
Targets_Lo2	dVsx	0	7.69	Predicted values are identical
Targets_Lo2	vVsx.dVsx.dOptix	0	7.69	Predicted values are identical
Targets_Lo2	vOptix.vVsx.dVsx	0	7.69	Predicted values are identical
Targets_Lo2	Hth_Opa	0	7.69	Predicted values are identical
Targets_Lo2	Opa_Erm	0	7.69	Predicted values are identical
Targets_Lo2	Erm_Ey	0	7.69	Predicted values are identical
Targets_Lo2	D_BarHI	0	7.69	Predicted values are identical
Targets_Lo2	vdVsx	-0.84	7.69	Predicted values are identical
Targets_Lo2	dDpp.dOptix	-1	7.69	Predicted values are identical
Targets_Lo2	Notch	-1.84	7.69	Predicted values are identical
Targets_Lo2	vOptix	-1.87	7.69	Predicted values are identical
Targets_Lo2	Ey_Hbn	-4.39	7.69	Predicted values are identical
Targets_Lo2_filtered	vOptix	7.88	20	Predicted values are identical
Targets_Lo2_filtered	Notch	0.74	20	Predicted values are identical
Targets_Lo2_filtered	vDpp	0	20	Predicted values are identical
Targets_Lo2_filtered	vdDpp	0	20	Predicted values are identical
Targets_Lo2_filtered	dDpp	0	20	Predicted values are identical
Targets_Lo2_filtered	vDpp.vOptix	0	20	Predicted values are identical
Targets_Lo2_filtered	vdDpp.vdOptix	0	20	Predicted values are identical
Targets_Lo2_filtered	dDpp.dOptix	0	20	Predicted values are identical
Targets_Lo2_filtered	vdOptix	0	20	Predicted values are identical
Targets_Lo2_filtered	dOptix	0	20	Predicted values are identical
Targets_Lo2_filtered	vOptix.vVsx	0	20	Predicted values are identical
Targets_Lo2_filtered	vdOptix.vdVsx	0	20	Predicted values are identical
Targets_Lo2_filtered	dOptix.dVsx	0	20	Predicted values are identical
Targets_Lo2_filtered	vVsx	0	20	Predicted values are identical
Targets_Lo2_filtered	vdVsx	0	20	Predicted values are identical
Targets_Lo2_filtered	dVsx	0	20	Predicted values are identical
Targets_Lo2_filtered	vVsx.dVsx.dOptix	0	20	Predicted values are identical
Targets_Lo2_filtered	vOptix.vVsx.dVsx	0	20	Predicted values are identical
Targets_Lo2_filtered	whole_OPC	0	20	Predicted values are identical
Targets_Lo2_filtered	Hth_Opa	0	20	Predicted values are identical
Targets_Lo2_filtered	Opa_Erm	0	20	Predicted values are identical
Targets_Lo2_filtered	Slp_D	0	20	Predicted values are identical
Targets_Lo2_filtered	D_BarHI	0	20	Predicted values are identical
Targets_Lo2_filtered	Hth	-0.37	20	Predicted values are identical
Targets_Lo2_filtered	Erm_Ey	-1.83	20	Predicted values are identical
Targets_Lo2_filtered	Ey_Hbn	-3.06	20	Predicted values are identical
Targets_Lo2_filtered	Hbn_Opa_Slp	-3.12	20	Predicted values are identical
Targets_Lo3	vdVsx	1.51	7.69	Predicted values are identical
Targets_Lo3	vdOptix	1.41	7.69	Predicted values are identical
Targets_Lo3	vdDpp.vdOptix	0.89	7.69	Predicted values are identical
Targets_Lo3	Opa_Erm	0.62	7.69	Predicted values are identical
Targets_Lo3	Hbn_Opa_Slp	0.61	7.69	Predicted values are identical
Targets_Lo3	Notch	0.21	7.69	Predicted values are identical
Targets_Lo3	vDpp	0	7.69	Predicted values are identical
Targets_Lo3	vdDpp	0	7.69	Predicted values are identical
Targets_Lo3	dDpp	0	7.69	Predicted values are identical
Targets_Lo3	vDpp.vOptix	0	7.69	Predicted values are identical
Targets_Lo3	dDpp.dOptix	0	7.69	Predicted values are identical
Targets_Lo3	vOptix	0	7.69	Predicted values are identical
Targets_Lo3	dOptix	0	7.69	Predicted values are identical
Targets_Lo3	vOptix.vVsx	0	7.69	Predicted values are identical
Targets_Lo3	vdOptix.vdVsx	0	7.69	Predicted values are identical
Targets_Lo3	dOptix.dVsx	0	7.69	Predicted values are identical
Targets_Lo3	vVsx	0	7.69	Predicted values are identical
Targets_Lo3	dVsx	0	7.69	Predicted values are identical
Targets_Lo3	vVsx.dVsx.dOptix	0	7.69	Predicted values are identical
Targets_Lo3	vOptix.vVsx.dVsx	0	7.69	Predicted values are identical
Targets_Lo3	Erm_Ey	0	7.69	Predicted values are identical
Targets_Lo3	D_BarHI	0	7.69	Predicted values are identical
Targets_Lo3	Slp_D	-1	7.69	Predicted values are identical
Targets_Lo3	whole_OPC	-1.02	7.69	Predicted values are identical
Targets_Lo3	Ey_Hbn	-1.19	7.69	Predicted values are identical
Targets_Lo3	Hth_Opa	-1.41	7.69	Predicted values are identical
Targets_Lo3	Hth	-2.23	7.69	Predicted values are identical
Targets_Lo3_filtered	vDpp	0	20	Predicted values are identical
Targets_Lo3_filtered	vdDpp	0	20	Predicted values are identical
Targets_Lo3_filtered	dDpp	0	20	Predicted values are identical
Targets_Lo3_filtered	vDpp.vOptix	0	20	Predicted values are identical
Targets_Lo3_filtered	vdDpp.vdOptix	0	20	Predicted values are identical
Targets_Lo3_filtered	dDpp.dOptix	0	20	Predicted values are identical
Targets_Lo3_filtered	vdOptix	0	20	Predicted values are identical
Targets_Lo3_filtered	dOptix	0	20	Predicted values are identical
Targets_Lo3_filtered	vOptix.vVsx	0	20	Predicted values are identical
Targets_Lo3_filtered	vdOptix.vdVsx	0	20	Predicted values are identical
Targets_Lo3_filtered	dOptix.dVsx	0	20	Predicted values are identical
Targets_Lo3_filtered	vVsx	0	20	Predicted values are identical
Targets_Lo3_filtered	vdVsx	0	20	Predicted values are identical
Targets_Lo3_filtered	dVsx	0	20	Predicted values are identical
Targets_Lo3_filtered	vVsx.dVsx.dOptix	0	20	Predicted values are identical
Targets_Lo3_filtered	vOptix.vVsx.dVsx	0	20	Predicted values are identical
Targets_Lo3_filtered	whole_OPC	0	20	Predicted values are identical
Targets_Lo3_filtered	Hth_Opa	0	20	Predicted values are identical
Targets_Lo3_filtered	Opa_Erm	0	20	Predicted values are identical
Targets_Lo3_filtered	Slp_D	0	20	Predicted values are identical
Targets_Lo3_filtered	D_BarHI	0	20	Predicted values are identical
Targets_Lo3_filtered	Ey_Hbn	-1	20	Predicted values are identical
Targets_Lo3_filtered	Notch	-1.57	20	Predicted values are identical
Targets_Lo3_filtered	Hbn_Opa_Slp	-2.3	20	Predicted values are identical
Targets_Lo3_filtered	Hth	-2.44	20	Predicted values are identical
Targets_Lo3_filtered	Erm_Ey	-3.64	20	Predicted values are identical
Targets_Lo3_filtered	vOptix	-4.71	20	Predicted values are identical
Targets_Lo4	vdDpp	11.81	23.08	Predicted values are identical
Targets_Lo4	Ey_Hbn	2.3	23.08	Predicted values are identical
Targets_Lo4	Erm_Ey	1.44	23.08	Predicted values are identical
Targets_Lo4	vDpp.vOptix	0.34	23.08	Predicted values are identical
Targets_Lo4	Hth_Opa	0.32	23.08	Predicted values are identical
Targets_Lo4	vDpp	0	23.08	Predicted values are identical
Targets_Lo4	dDpp	0	23.08	Predicted values are identical
Targets_Lo4	dDpp.dOptix	0	23.08	Predicted values are identical
Targets_Lo4	vdOptix	0	23.08	Predicted values are identical
Targets_Lo4	dOptix	0	23.08	Predicted values are identical
Targets_Lo4	vOptix.vVsx	0	23.08	Predicted values are identical
Targets_Lo4	vdOptix.vdVsx	0	23.08	Predicted values are identical
Targets_Lo4	dOptix.dVsx	0	23.08	Predicted values are identical
Targets_Lo4	vVsx	0	23.08	Predicted values are identical
Targets_Lo4	dVsx	0	23.08	Predicted values are identical
Targets_Lo4	vVsx.dVsx.dOptix	0	23.08	Predicted values are identical
Targets_Lo4	vOptix.vVsx.dVsx	0	23.08	Predicted values are identical
Targets_Lo4	Slp_D	0	23.08	Predicted values are identical
Targets_Lo4	D_BarHI	0	23.08	Predicted values are identical
Targets_Lo4	Opa_Erm	-0.21	23.08	Predicted values are identical
Targets_Lo4	vdVsx	-0.93	23.08	Predicted values are identical
Targets_Lo4	Hbn_Opa_Slp	-1.12	23.08	Predicted values are identical
Targets_Lo4	Hth	-1.99	23.08	Predicted values are identical
Targets_Lo4	vdDpp.vdOptix	-2.67	23.08	Predicted values are identical
Targets_Lo4	Notch	-3.48	23.08	Predicted values are identical
Targets_Lo4	vOptix	-3.48	23.08	Predicted values are identical
Targets_Lo4	whole_OPC	-4.12	23.08	Predicted values are identical
Targets_Lo4_filtered	Ey_Hbn	8.44	70	Predicted values are identical
Targets_Lo4_filtered	Erm_Ey	5.16	70	Predicted values are identical
Targets_Lo4_filtered	vDpp	0	70	Predicted values are identical
Targets_Lo4_filtered	vdDpp	0	70	Predicted values are identical
Targets_Lo4_filtered	dDpp	0	70	Predicted values are identical
Targets_Lo4_filtered	vDpp.vOptix	0	70	Predicted values are identical
Targets_Lo4_filtered	vdDpp.vdOptix	0	70	Predicted values are identical
Targets_Lo4_filtered	dDpp.dOptix	0	70	Predicted values are identical
Targets_Lo4_filtered	vdOptix	0	70	Predicted values are identical
Targets_Lo4_filtered	dOptix	0	70	Predicted values are identical
Targets_Lo4_filtered	vOptix.vVsx	0	70	Predicted values are identical
Targets_Lo4_filtered	vdOptix.vdVsx	0	70	Predicted values are identical
Targets_Lo4_filtered	dOptix.dVsx	0	70	Predicted values are identical
Targets_Lo4_filtered	vVsx	0	70	Predicted values are identical
Targets_Lo4_filtered	vdVsx	0	70	Predicted values are identical
Targets_Lo4_filtered	dVsx	0	70	Predicted values are identical
Targets_Lo4_filtered	vVsx.dVsx.dOptix	0	70	Predicted values are identical
Targets_Lo4_filtered	vOptix.vVsx.dVsx	0	70	Predicted values are identical
Targets_Lo4_filtered	whole_OPC	0	70	Predicted values are identical
Targets_Lo4_filtered	Hth_Opa	0	70	Predicted values are identical
Targets_Lo4_filtered	Opa_Erm	0	70	Predicted values are identical
Targets_Lo4_filtered	Slp_D	0	70	Predicted values are identical
Targets_Lo4_filtered	D_BarHI	0	70	Predicted values are identical
Targets_Lo4_filtered	Notch	-2.15	70	Predicted values are identical
Targets_Lo4_filtered	vOptix	-3.07	70	Predicted values are identical
Targets_Lo4_filtered	Hth	-4.03	70	Predicted values are identical
Targets_Lo4_filtered	Hbn_Opa_Slp	-4.13	70	Predicted values are identical
Targets_Lo5	Opa_Erm	1.83	15.38	Predicted values are identical
Targets_Lo5	Ey_Hbn	1.75	15.38	Predicted values are identical
Targets_Lo5	vdVsx	1.37	15.38	Predicted values are identical
Targets_Lo5	Hth_Opa	0.34	15.38	Predicted values are identical
Targets_Lo5	vDpp	0	15.38	Predicted values are identical
Targets_Lo5	dDpp	0	15.38	Predicted values are identical
Targets_Lo5	vdOptix	0	15.38	Predicted values are identical
Targets_Lo5	dOptix	0	15.38	Predicted values are identical
Targets_Lo5	vOptix.vVsx	0	15.38	Predicted values are identical
Targets_Lo5	vdOptix.vdVsx	0	15.38	Predicted values are identical
Targets_Lo5	dOptix.dVsx	0	15.38	Predicted values are identical
Targets_Lo5	vVsx	0	15.38	Predicted values are identical
Targets_Lo5	dVsx	0	15.38	Predicted values are identical
Targets_Lo5	vVsx.dVsx.dOptix	0	15.38	Predicted values are identical
Targets_Lo5	vOptix.vVsx.dVsx	0	15.38	Predicted values are identical
Targets_Lo5	D_BarHI	0	15.38	Predicted values are identical
Targets_Lo5	vDpp.vOptix	-0.11	15.38	Predicted values are identical
Targets_Lo5	vdDpp	-0.24	15.38	Predicted values are identical
Targets_Lo5	Slp_D	-0.8	15.38	Predicted values are identical
Targets_Lo5	vOptix	-1.25	15.38	Predicted values are identical
Targets_Lo5	Erm_Ey	-2	15.38	Predicted values are identical
Targets_Lo5	dDpp.dOptix	-2.24	15.38	Predicted values are identical
Targets_Lo5	vdDpp.vdOptix	-2.72	15.38	Predicted values are identical
Targets_Lo5	whole_OPC	-3.63	15.38	Predicted values are identical
Targets_Lo5	Hbn_Opa_Slp	-4.3	15.38	Predicted values are identical
Targets_Lo5	Hth	-4.47	15.38	Predicted values are identical
Targets_Lo5	Notch	-5.03	15.38	Predicted values are identical
Targets_Lo5_filtered	vOptix	6.04	70	Predicted values are identical
Targets_Lo5_filtered	Notch	1.54	70	Predicted values are identical
Targets_Lo5_filtered	Erm_Ey	1.11	70	Predicted values are identical
Targets_Lo5_filtered	vDpp	0	70	Predicted values are identical
Targets_Lo5_filtered	dDpp	0	70	Predicted values are identical
Targets_Lo5_filtered	vDpp.vOptix	0	70	Predicted values are identical
Targets_Lo5_filtered	vdDpp.vdOptix	0	70	Predicted values are identical
Targets_Lo5_filtered	dDpp.dOptix	0	70	Predicted values are identical
Targets_Lo5_filtered	vdOptix	0	70	Predicted values are identical
Targets_Lo5_filtered	dOptix	0	70	Predicted values are identical
Targets_Lo5_filtered	vOptix.vVsx	0	70	Predicted values are identical
Targets_Lo5_filtered	vdOptix.vdVsx	0	70	Predicted values are identical
Targets_Lo5_filtered	dOptix.dVsx	0	70	Predicted values are identical
Targets_Lo5_filtered	vVsx	0	70	Predicted values are identical
Targets_Lo5_filtered	vdVsx	0	70	Predicted values are identical
Targets_Lo5_filtered	dVsx	0	70	Predicted values are identical
Targets_Lo5_filtered	vVsx.dVsx.dOptix	0	70	Predicted values are identical
Targets_Lo5_filtered	vOptix.vVsx.dVsx	0	70	Predicted values are identical
Targets_Lo5_filtered	whole_OPC	0	70	Predicted values are identical
Targets_Lo5_filtered	Hth_Opa	0	70	Predicted values are identical
Targets_Lo5_filtered	Opa_Erm	0	70	Predicted values are identical
Targets_Lo5_filtered	Slp_D	0	70	Predicted values are identical
Targets_Lo5_filtered	D_BarHI	0	70	Predicted values are identical
Targets_Lo5_filtered	vdDpp	-3.29	70	Predicted values are identical
Targets_Lo5_filtered	Hbn_Opa_Slp	-4.54	70	Predicted values are identical
Targets_Lo5_filtered	Hth	-5.41	70	Predicted values are identical
Targets_Lo5_filtered	Ey_Hbn	-5.87	70	Predicted values are identical
Targets_only_Lo1_2	whole_OPC	2.14	0	Predicted values are identical
Targets_only_Lo1_2	dDpp.dOptix	1.78	0	Predicted values are identical
Targets_only_Lo1_2	vdDpp.vdOptix	1.44	0	Predicted values are identical
Targets_only_Lo1_2	vDpp	0	0	Predicted values are identical
Targets_only_Lo1_2	vdDpp	0	0	Predicted values are identical
Targets_only_Lo1_2	dDpp	0	0	Predicted values are identical
Targets_only_Lo1_2	vDpp.vOptix	0	0	Predicted values are identical
Targets_only_Lo1_2	dOptix	0	0	Predicted values are identical
Targets_only_Lo1_2	vOptix.vVsx	0	0	Predicted values are identical
Targets_only_Lo1_2	vdOptix.vdVsx	0	0	Predicted values are identical
Targets_only_Lo1_2	dOptix.dVsx	0	0	Predicted values are identical
Targets_only_Lo1_2	vVsx	0	0	Predicted values are identical
Targets_only_Lo1_2	dVsx	0	0	Predicted values are identical
Targets_only_Lo1_2	vVsx.dVsx.dOptix	0	0	Predicted values are identical
Targets_only_Lo1_2	vOptix.vVsx.dVsx	0	0	Predicted values are identical
Targets_only_Lo1_2	Slp_D	0	0	Predicted values are identical
Targets_only_Lo1_2	D_BarHI	0	0	Predicted values are identical
Targets_only_Lo1_2	Opa_Erm	-0.27	0	Predicted values are identical
Targets_only_Lo1_2	Hbn_Opa_Slp	-0.94	0	Predicted values are identical
Targets_only_Lo1_2	Hth_Opa	-1	0	Predicted values are identical
Targets_only_Lo1_2	vdOptix	-1.41	0	Predicted values are identical
Targets_only_Lo1_2	Hth	-1.42	0	Predicted values are identical
Targets_only_Lo1_2	vOptix	-1.72	0	Predicted values are identical
Targets_only_Lo1_2	Ey_Hbn	-1.73	0	Predicted values are identical
Targets_only_Lo1_2	Erm_Ey	-2.21	0	Predicted values are identical
Targets_only_Lo1_2	Notch	-2.58	0	Predicted values are identical
Targets_only_Lo1_2	vdVsx	-4.61	0	Predicted values are identical
Targets_only_Lo1_2_filtered	vDpp	0	0	Predicted values are identical
Targets_only_Lo1_2_filtered	vdDpp	0	0	Predicted values are identical
Targets_only_Lo1_2_filtered	dDpp	0	0	Predicted values are identical
Targets_only_Lo1_2_filtered	vDpp.vOptix	0	0	Predicted values are identical
Targets_only_Lo1_2_filtered	vdDpp.vdOptix	0	0	Predicted values are identical
Targets_only_Lo1_2_filtered	dDpp.dOptix	0	0	Predicted values are identical
Targets_only_Lo1_2_filtered	vOptix	0	0	Predicted values are identical
Targets_only_Lo1_2_filtered	vdOptix	0	0	Predicted values are identical
Targets_only_Lo1_2_filtered	dOptix	0	0	Predicted values are identical
Targets_only_Lo1_2_filtered	vOptix.vVsx	0	0	Predicted values are identical
Targets_only_Lo1_2_filtered	vdOptix.vdVsx	0	0	Predicted values are identical
Targets_only_Lo1_2_filtered	dOptix.dVsx	0	0	Predicted values are identical
Targets_only_Lo1_2_filtered	vVsx	0	0	Predicted values are identical
Targets_only_Lo1_2_filtered	vdVsx	0	0	Predicted values are identical
Targets_only_Lo1_2_filtered	dVsx	0	0	Predicted values are identical
Targets_only_Lo1_2_filtered	vVsx.dVsx.dOptix	0	0	Predicted values are identical
Targets_only_Lo1_2_filtered	vOptix.vVsx.dVsx	0	0	Predicted values are identical
Targets_only_Lo1_2_filtered	whole_OPC	0	0	Predicted values are identical
Targets_only_Lo1_2_filtered	Hth	0	0	Predicted values are identical
Targets_only_Lo1_2_filtered	Hth_Opa	0	0	Predicted values are identical
Targets_only_Lo1_2_filtered	Opa_Erm	0	0	Predicted values are identical
Targets_only_Lo1_2_filtered	Ey_Hbn	0	0	Predicted values are identical
Targets_only_Lo1_2_filtered	Hbn_Opa_Slp	0	0	Predicted values are identical
Targets_only_Lo1_2_filtered	Slp_D	0	0	Predicted values are identical
Targets_only_Lo1_2_filtered	D_BarHI	0	0	Predicted values are identical
Targets_only_Lo1_2_filtered	Erm_Ey	-1	0	Predicted values are identical
Targets_only_Lo1_2_filtered	Notch	-1.72	0	Predicted values are identical
Targets_only_Lo5_6	vOptix	2.46	0	Predicted values are identical
Targets_only_Lo5_6	Opa_Erm	0.32	0	Predicted values are identical
Targets_only_Lo5_6	Erm_Ey	0.32	0	Predicted values are identical
Targets_only_Lo5_6	Hth_Opa	0.06	0	Predicted values are identical
Targets_only_Lo5_6	vDpp	0	0	Predicted values are identical
Targets_only_Lo5_6	dDpp	0	0	Predicted values are identical
Targets_only_Lo5_6	dDpp.dOptix	0	0	Predicted values are identical
Targets_only_Lo5_6	vdOptix	0	0	Predicted values are identical
Targets_only_Lo5_6	dOptix	0	0	Predicted values are identical
Targets_only_Lo5_6	vOptix.vVsx	0	0	Predicted values are identical
Targets_only_Lo5_6	vdOptix.vdVsx	0	0	Predicted values are identical
Targets_only_Lo5_6	dOptix.dVsx	0	0	Predicted values are identical
Targets_only_Lo5_6	vVsx	0	0	Predicted values are identical
Targets_only_Lo5_6	dVsx	0	0	Predicted values are identical
Targets_only_Lo5_6	vVsx.dVsx.dOptix	0	0	Predicted values are identical
Targets_only_Lo5_6	vOptix.vVsx.dVsx	0	0	Predicted values are identical
Targets_only_Lo5_6	Ey_Hbn	0	0	Predicted values are identical
Targets_only_Lo5_6	Slp_D	0	0	Predicted values are identical
Targets_only_Lo5_6	D_BarHI	0	0	Predicted values are identical
Targets_only_Lo5_6	vdDpp	-0.17	0	Predicted values are identical
Targets_only_Lo5_6	Hth	-0.19	0	Predicted values are identical
Targets_only_Lo5_6	vdDpp.vdOptix	-0.4	0	Predicted values are identical
Targets_only_Lo5_6	vdVsx	-0.57	0	Predicted values are identical
Targets_only_Lo5_6	vDpp.vOptix	-0.65	0	Predicted values are identical
Targets_only_Lo5_6	Notch	-2.8	0	Predicted values are identical
Targets_only_Lo5_6	whole_OPC	-2.88	0	Predicted values are identical
Targets_only_Lo5_6	Hbn_Opa_Slp	-5.87	0	Predicted values are identical
Targets_only_Lo5_6_filtered	Hth	3.24	11.11	Predicted values are identical
Targets_only_Lo5_6_filtered	Hbn_Opa_Slp	2.44	11.11	Predicted values are identical
Targets_only_Lo5_6_filtered	Notch	2.23	11.11	Predicted values are identical
Targets_only_Lo5_6_filtered	vDpp	0	11.11	Predicted values are identical
Targets_only_Lo5_6_filtered	dDpp	0	11.11	Predicted values are identical
Targets_only_Lo5_6_filtered	vDpp.vOptix	0	11.11	Predicted values are identical
Targets_only_Lo5_6_filtered	vdDpp.vdOptix	0	11.11	Predicted values are identical
Targets_only_Lo5_6_filtered	dDpp.dOptix	0	11.11	Predicted values are identical
Targets_only_Lo5_6_filtered	vOptix	0	11.11	Predicted values are identical
Targets_only_Lo5_6_filtered	vdOptix	0	11.11	Predicted values are identical
Targets_only_Lo5_6_filtered	dOptix	0	11.11	Predicted values are identical
Targets_only_Lo5_6_filtered	vOptix.vVsx	0	11.11	Predicted values are identical
Targets_only_Lo5_6_filtered	vdOptix.vdVsx	0	11.11	Predicted values are identical
Targets_only_Lo5_6_filtered	dOptix.dVsx	0	11.11	Predicted values are identical
Targets_only_Lo5_6_filtered	vVsx	0	11.11	Predicted values are identical
Targets_only_Lo5_6_filtered	vdVsx	0	11.11	Predicted values are identical
Targets_only_Lo5_6_filtered	dVsx	0	11.11	Predicted values are identical
Targets_only_Lo5_6_filtered	vVsx.dVsx.dOptix	0	11.11	Predicted values are identical
Targets_only_Lo5_6_filtered	vOptix.vVsx.dVsx	0	11.11	Predicted values are identical
Targets_only_Lo5_6_filtered	whole_OPC	0	11.11	Predicted values are identical
Targets_only_Lo5_6_filtered	Hth_Opa	0	11.11	Predicted values are identical
Targets_only_Lo5_6_filtered	Opa_Erm	0	11.11	Predicted values are identical
Targets_only_Lo5_6_filtered	Erm_Ey	0	11.11	Predicted values are identical
Targets_only_Lo5_6_filtered	Slp_D	0	11.11	Predicted values are identical
Targets_only_Lo5_6_filtered	D_BarHI	0	11.11	Predicted values are identical
Targets_only_Lo5_6_filtered	vdDpp	-1.21	11.11	Predicted values are identical
Targets_only_Lo5_6_filtered	Ey_Hbn	-2.53	11.11	Predicted values are identical
Targets_only_Lo1_4	Hbn_Opa_Slp	3.33	23.08	Predicted values are identical
Targets_only_Lo1_4	Notch	1.92	23.08	Predicted values are identical
Targets_only_Lo1_4	Erm_Ey	1.43	23.08	Predicted values are identical
Targets_only_Lo1_4	Ey_Hbn	0.6	23.08	Predicted values are identical
Targets_only_Lo1_4	vDpp	0	23.08	Predicted values are identical
Targets_only_Lo1_4	dDpp	0	23.08	Predicted values are identical
Targets_only_Lo1_4	vDpp.vOptix	0	23.08	Predicted values are identical
Targets_only_Lo1_4	vdDpp.vdOptix	0	23.08	Predicted values are identical
Targets_only_Lo1_4	dOptix	0	23.08	Predicted values are identical
Targets_only_Lo1_4	vOptix.vVsx	0	23.08	Predicted values are identical
Targets_only_Lo1_4	vdOptix.vdVsx	0	23.08	Predicted values are identical
Targets_only_Lo1_4	dOptix.dVsx	0	23.08	Predicted values are identical
Targets_only_Lo1_4	vVsx	0	23.08	Predicted values are identical
Targets_only_Lo1_4	dVsx	0	23.08	Predicted values are identical
Targets_only_Lo1_4	vVsx.dVsx.dOptix	0	23.08	Predicted values are identical
Targets_only_Lo1_4	vOptix.vVsx.dVsx	0	23.08	Predicted values are identical
Targets_only_Lo1_4	Slp_D	0	23.08	Predicted values are identical
Targets_only_Lo1_4	D_BarHI	0	23.08	Predicted values are identical
Targets_only_Lo1_4	Hth_Opa	-0.41	23.08	Predicted values are identical
Targets_only_Lo1_4	whole_OPC	-0.46	23.08	Predicted values are identical
Targets_only_Lo1_4	Hth	-1.34	23.08	Predicted values are identical
Targets_only_Lo1_4	vdVsx	-1.46	23.08	Predicted values are identical
Targets_only_Lo1_4	Opa_Erm	-1.65	23.08	Predicted values are identical
Targets_only_Lo1_4	vdOptix	-1.78	23.08	Predicted values are identical
Targets_only_Lo1_4	vdDpp	-2.39	23.08	Predicted values are identical
Targets_only_Lo1_4	dDpp.dOptix	-3.45	23.08	Predicted values are identical
Targets_only_Lo1_4	vOptix	-4.18	23.08	Predicted values are identical
Targets_only_Lo1_4_filtered	Erm_Ey	3.65	40	Predicted values are identical
Targets_only_Lo1_4_filtered	Notch	3.35	40	Predicted values are identical
Targets_only_Lo1_4_filtered	vOptix	3.04	40	Predicted values are identical
Targets_only_Lo1_4_filtered	vDpp	0	40	Predicted values are identical
Targets_only_Lo1_4_filtered	vdDpp	0	40	Predicted values are identical
Targets_only_Lo1_4_filtered	dDpp	0	40	Predicted values are identical
Targets_only_Lo1_4_filtered	vDpp.vOptix	0	40	Predicted values are identical
Targets_only_Lo1_4_filtered	vdDpp.vdOptix	0	40	Predicted values are identical
Targets_only_Lo1_4_filtered	dDpp.dOptix	0	40	Predicted values are identical
Targets_only_Lo1_4_filtered	vdOptix	0	40	Predicted values are identical
Targets_only_Lo1_4_filtered	dOptix	0	40	Predicted values are identical
Targets_only_Lo1_4_filtered	vOptix.vVsx	0	40	Predicted values are identical
Targets_only_Lo1_4_filtered	vdOptix.vdVsx	0	40	Predicted values are identical
Targets_only_Lo1_4_filtered	dOptix.dVsx	0	40	Predicted values are identical
Targets_only_Lo1_4_filtered	vVsx	0	40	Predicted values are identical
Targets_only_Lo1_4_filtered	vdVsx	0	40	Predicted values are identical
Targets_only_Lo1_4_filtered	dVsx	0	40	Predicted values are identical
Targets_only_Lo1_4_filtered	vVsx.dVsx.dOptix	0	40	Predicted values are identical
Targets_only_Lo1_4_filtered	vOptix.vVsx.dVsx	0	40	Predicted values are identical
Targets_only_Lo1_4_filtered	whole_OPC	0	40	Predicted values are identical
Targets_only_Lo1_4_filtered	Hth_Opa	0	40	Predicted values are identical
Targets_only_Lo1_4_filtered	Opa_Erm	0	40	Predicted values are identical
Targets_only_Lo1_4_filtered	Ey_Hbn	0	40	Predicted values are identical
Targets_only_Lo1_4_filtered	Hbn_Opa_Slp	0	40	Predicted values are identical
Targets_only_Lo1_4_filtered	Slp_D	0	40	Predicted values are identical
Targets_only_Lo1_4_filtered	D_BarHI	0	40	Predicted values are identical
Targets_only_Lo1_4_filtered	Hth	-5.44	40	Predicted values are identical
Targets_only_Lo3_6_lobula	Slp_D	3.15	7.69	Predicted values are identical
Targets_only_Lo3_6_lobula	Notch	2.85	7.69	Predicted values are identical
Targets_only_Lo3_6_lobula	vOptix	2.65	7.69	Predicted values are identical
Targets_only_Lo3_6_lobula	vDpp.vOptix	2.08	7.69	Predicted values are identical
Targets_only_Lo3_6_lobula	Opa_Erm	1.99	7.69	Predicted values are identical
Targets_only_Lo3_6_lobula	Ey_Hbn	1.55	7.69	Predicted values are identical
Targets_only_Lo3_6_lobula	Erm_Ey	1.29	7.69	Predicted values are identical
Targets_only_Lo3_6_lobula	whole_OPC	0.26	7.69	Predicted values are identical
Targets_only_Lo3_6_lobula	vDpp	0	7.69	Predicted values are identical
Targets_only_Lo3_6_lobula	vdDpp	0	7.69	Predicted values are identical
Targets_only_Lo3_6_lobula	dDpp	0	7.69	Predicted values are identical
Targets_only_Lo3_6_lobula	vdDpp.vdOptix	0	7.69	Predicted values are identical
Targets_only_Lo3_6_lobula	dOptix	0	7.69	Predicted values are identical
Targets_only_Lo3_6_lobula	vOptix.vVsx	0	7.69	Predicted values are identical
Targets_only_Lo3_6_lobula	vdOptix.vdVsx	0	7.69	Predicted values are identical
Targets_only_Lo3_6_lobula	dOptix.dVsx	0	7.69	Predicted values are identical
Targets_only_Lo3_6_lobula	vVsx	0	7.69	Predicted values are identical
Targets_only_Lo3_6_lobula	dVsx	0	7.69	Predicted values are identical
Targets_only_Lo3_6_lobula	vVsx.dVsx.dOptix	0	7.69	Predicted values are identical
Targets_only_Lo3_6_lobula	vOptix.vVsx.dVsx	0	7.69	Predicted values are identical
Targets_only_Lo3_6_lobula	D_BarHI	0	7.69	Predicted values are identical
Targets_only_Lo3_6_lobula	vdOptix	-0.79	7.69	Predicted values are identical
Targets_only_Lo3_6_lobula	Hth_Opa	-0.88	7.69	Predicted values are identical
Targets_only_Lo3_6_lobula	dDpp.dOptix	-1	7.69	Predicted values are identical
Targets_only_Lo3_6_lobula	vdVsx	-1.59	7.69	Predicted values are identical
Targets_only_Lo3_6_lobula	Hth	-3.09	7.69	Predicted values are identical
Targets_only_Lo3_6_lobula	Hbn_Opa_Slp	-4.94	7.69	Predicted values are identical
Targets_only_Lo3_6_filtered	Notch	8.48	30	Predicted values are identical
Targets_only_Lo3_6_filtered	vdDpp	2.32	30	Predicted values are identical
Targets_only_Lo3_6_filtered	Hth	2.13	30	Predicted values are identical
Targets_only_Lo3_6_filtered	vOptix	0.92	30	Predicted values are identical
Targets_only_Lo3_6_filtered	vDpp	0	30	Predicted values are identical
Targets_only_Lo3_6_filtered	dDpp	0	30	Predicted values are identical
Targets_only_Lo3_6_filtered	vDpp.vOptix	0	30	Predicted values are identical
Targets_only_Lo3_6_filtered	vdDpp.vdOptix	0	30	Predicted values are identical
Targets_only_Lo3_6_filtered	dDpp.dOptix	0	30	Predicted values are identical
Targets_only_Lo3_6_filtered	vdOptix	0	30	Predicted values are identical
Targets_only_Lo3_6_filtered	dOptix	0	30	Predicted values are identical
Targets_only_Lo3_6_filtered	vOptix.vVsx	0	30	Predicted values are identical
Targets_only_Lo3_6_filtered	vdOptix.vdVsx	0	30	Predicted values are identical
Targets_only_Lo3_6_filtered	dOptix.dVsx	0	30	Predicted values are identical
Targets_only_Lo3_6_filtered	vVsx	0	30	Predicted values are identical
Targets_only_Lo3_6_filtered	vdVsx	0	30	Predicted values are identical
Targets_only_Lo3_6_filtered	dVsx	0	30	Predicted values are identical
Targets_only_Lo3_6_filtered	vVsx.dVsx.dOptix	0	30	Predicted values are identical
Targets_only_Lo3_6_filtered	vOptix.vVsx.dVsx	0	30	Predicted values are identical
Targets_only_Lo3_6_filtered	whole_OPC	0	30	Predicted values are identical
Targets_only_Lo3_6_filtered	Hth_Opa	0	30	Predicted values are identical
Targets_only_Lo3_6_filtered	Opa_Erm	0	30	Predicted values are identical
Targets_only_Lo3_6_filtered	Erm_Ey	0	30	Predicted values are identical
Targets_only_Lo3_6_filtered	Slp_D	0	30	Predicted values are identical
Targets_only_Lo3_6_filtered	D_BarHI	0	30	Predicted values are identical
Targets_only_Lo3_6_filtered	Ey_Hbn	-1.08	30	Predicted values are identical
Targets_only_Lo3_6_filtered	Hbn_Opa_Slp	-3.26	30	Predicted values are identical
Targets_all_lobula	Hbn_Opa_Slp	2.54	0	Predicted values are identical
Targets_all_lobula	whole_OPC	2.29	0	Predicted values are identical
Targets_all_lobula	dDpp.dOptix	0.58	0	Predicted values are identical
Targets_all_lobula	Hth	0.57	0	Predicted values are identical
Targets_all_lobula	vdVsx	0.37	0	Predicted values are identical
Targets_all_lobula	vDpp	0	0	Predicted values are identical
Targets_all_lobula	vdDpp	0	0	Predicted values are identical
Targets_all_lobula	dDpp	0	0	Predicted values are identical
Targets_all_lobula	vDpp.vOptix	0	0	Predicted values are identical
Targets_all_lobula	vdDpp.vdOptix	0	0	Predicted values are identical
Targets_all_lobula	dOptix	0	0	Predicted values are identical
Targets_all_lobula	vOptix.vVsx	0	0	Predicted values are identical
Targets_all_lobula	vdOptix.vdVsx	0	0	Predicted values are identical
Targets_all_lobula	dOptix.dVsx	0	0	Predicted values are identical
Targets_all_lobula	vVsx	0	0	Predicted values are identical
Targets_all_lobula	dVsx	0	0	Predicted values are identical
Targets_all_lobula	vVsx.dVsx.dOptix	0	0	Predicted values are identical
Targets_all_lobula	vOptix.vVsx.dVsx	0	0	Predicted values are identical
Targets_all_lobula	Hth_Opa	0	0	Predicted values are identical
Targets_all_lobula	Slp_D	0	0	Predicted values are identical
Targets_all_lobula	D_BarHI	0	0	Predicted values are identical
Targets_all_lobula	Ey_Hbn	-0.61	0	Predicted values are identical
Targets_all_lobula	vdOptix	-0.8	0	Predicted values are identical
Targets_all_lobula	vOptix	-1	0	Predicted values are identical
Targets_all_lobula	Erm_Ey	-1.4	0	Predicted values are identical
Targets_all_lobula	Opa_Erm	-2	0	Predicted values are identical
Targets_all_lobula	Notch	-4.15	0	Predicted values are identical
Targets_all_lobula_filtered	Hth	1.48	0	Predicted values are identical
Targets_all_lobula_filtered	vdDpp	1.17	0	Predicted values are identical
Targets_all_lobula_filtered	Notch	0.15	0	Predicted values are identical
Targets_all_lobula_filtered	vDpp	0	0	Predicted values are identical
Targets_all_lobula_filtered	dDpp	0	0	Predicted values are identical
Targets_all_lobula_filtered	vDpp.vOptix	0	0	Predicted values are identical
Targets_all_lobula_filtered	vdDpp.vdOptix	0	0	Predicted values are identical
Targets_all_lobula_filtered	dDpp.dOptix	0	0	Predicted values are identical
Targets_all_lobula_filtered	vdOptix	0	0	Predicted values are identical
Targets_all_lobula_filtered	dOptix	0	0	Predicted values are identical
Targets_all_lobula_filtered	vOptix.vVsx	0	0	Predicted values are identical
Targets_all_lobula_filtered	vdOptix.vdVsx	0	0	Predicted values are identical
Targets_all_lobula_filtered	dOptix.dVsx	0	0	Predicted values are identical
Targets_all_lobula_filtered	vVsx	0	0	Predicted values are identical
Targets_all_lobula_filtered	vdVsx	0	0	Predicted values are identical
Targets_all_lobula_filtered	dVsx	0	0	Predicted values are identical
Targets_all_lobula_filtered	vVsx.dVsx.dOptix	0	0	Predicted values are identical
Targets_all_lobula_filtered	vOptix.vVsx.dVsx	0	0	Predicted values are identical
Targets_all_lobula_filtered	whole_OPC	0	0	Predicted values are identical
Targets_all_lobula_filtered	Hth_Opa	0	0	Predicted values are identical
Targets_all_lobula_filtered	Opa_Erm	0	0	Predicted values are identical
Targets_all_lobula_filtered	Erm_Ey	0	0	Predicted values are identical
Targets_all_lobula_filtered	Ey_Hbn	0	0	Predicted values are identical
Targets_all_lobula_filtered	Slp_D	0	0	Predicted values are identical
Targets_all_lobula_filtered	D_BarHI	0	0	Predicted values are identical
Targets_all_lobula_filtered	vOptix	-1.52	0	Predicted values are identical
Targets_all_lobula_filtered	Hbn_Opa_Slp	-1.95	0	Predicted values are identical
Terminates_lamina	whole_OPC	1.97	0	Predicted values are identical
Terminates_lamina	Hth_Opa	1	0	Predicted values are identical
Terminates_lamina	vDpp	0	0	Predicted values are identical
Terminates_lamina	vdDpp	0	0	Predicted values are identical
Terminates_lamina	dDpp	0	0	Predicted values are identical
Terminates_lamina	vdDpp.vdOptix	0	0	Predicted values are identical
Terminates_lamina	dOptix	0	0	Predicted values are identical
Terminates_lamina	vOptix.vVsx	0	0	Predicted values are identical
Terminates_lamina	vdOptix.vdVsx	0	0	Predicted values are identical
Terminates_lamina	dOptix.dVsx	0	0	Predicted values are identical
Terminates_lamina	vVsx	0	0	Predicted values are identical
Terminates_lamina	dVsx	0	0	Predicted values are identical
Terminates_lamina	vVsx.dVsx.dOptix	0	0	Predicted values are identical
Terminates_lamina	vOptix.vVsx.dVsx	0	0	Predicted values are identical
Terminates_lamina	D_BarHI	0	0	Predicted values are identical
Terminates_lamina	vOptix	-0.18	0	Predicted values are identical
Terminates_lamina	vdOptix	-0.4	0	Predicted values are identical
Terminates_lamina	Hth	-0.55	0	Predicted values are identical
Terminates_lamina	vdVsx	-0.67	0	Predicted values are identical
Terminates_lamina	Hbn_Opa_Slp	-0.73	0	Predicted values are identical
Terminates_lamina	Erm_Ey	-1.35	0	Predicted values are identical
Terminates_lamina	Slp_D	-1.41	0	Predicted values are identical
Terminates_lamina	dDpp.dOptix	-1.41	0	Predicted values are identical
Terminates_lamina	vDpp.vOptix	-1.73	0	Predicted values are identical
Terminates_lamina	Notch	-1.91	0	Predicted values are identical
Terminates_lamina	Opa_Erm	-2.07	0	Predicted values are identical
Terminates_lamina	Ey_Hbn	-2.59	0	Predicted values are identical
Terminates_M2	Ey_Hbn	2.89	0	Predicted values are identical
Terminates_M2	Notch	0.31	0	Predicted values are identical
Terminates_M2	vDpp	0	0	Predicted values are identical
Terminates_M2	dDpp	0	0	Predicted values are identical
Terminates_M2	vDpp.vOptix	0	0	Predicted values are identical
Terminates_M2	vdDpp.vdOptix	0	0	Predicted values are identical
Terminates_M2	dOptix	0	0	Predicted values are identical
Terminates_M2	vOptix.vVsx	0	0	Predicted values are identical
Terminates_M2	vdOptix.vdVsx	0	0	Predicted values are identical
Terminates_M2	dOptix.dVsx	0	0	Predicted values are identical
Terminates_M2	vVsx	0	0	Predicted values are identical
Terminates_M2	dVsx	0	0	Predicted values are identical
Terminates_M2	vVsx.dVsx.dOptix	0	0	Predicted values are identical
Terminates_M2	vOptix.vVsx.dVsx	0	0	Predicted values are identical
Terminates_M2	Erm_Ey	0	0	Predicted values are identical
Terminates_M2	D_BarHI	0	0	Predicted values are identical
Terminates_M2	Hth_Opa	-0.2	0	Predicted values are identical
Terminates_M2	Slp_D	-0.35	0	Predicted values are identical
Terminates_M2	vdOptix	-0.45	0	Predicted values are identical
Terminates_M2	vOptix	-0.56	0	Predicted values are identical
Terminates_M2	Hth	-0.82	0	Predicted values are identical
Terminates_M2	dDpp.dOptix	-1	0	Predicted values are identical
Terminates_M2	Opa_Erm	-1	0	Predicted values are identical
Terminates_M2	vdVsx	-1.14	0	Predicted values are identical
Terminates_M2	vdDpp	-1.73	0	Predicted values are identical
Terminates_M2	Hbn_Opa_Slp	-2.33	0	Predicted values are identical
Terminates_M2	whole_OPC	-3.88	0	Predicted values are identical
Terminates_M3	whole_OPC	2.61	7.14	Predicted values are identical
Terminates_M3	D_BarHI	1.67	7.14	Predicted values are identical
Terminates_M3	vDpp	0	7.14	Predicted values are identical
Terminates_M3	vdDpp	0	7.14	Predicted values are identical
Terminates_M3	dDpp	0	7.14	Predicted values are identical
Terminates_M3	vDpp.vOptix	0	7.14	Predicted values are identical
Terminates_M3	vdDpp.vdOptix	0	7.14	Predicted values are identical
Terminates_M3	dOptix	0	7.14	Predicted values are identical
Terminates_M3	vOptix.vVsx	0	7.14	Predicted values are identical
Terminates_M3	vdOptix.vdVsx	0	7.14	Predicted values are identical
Terminates_M3	dOptix.dVsx	0	7.14	Predicted values are identical
Terminates_M3	vVsx	0	7.14	Predicted values are identical
Terminates_M3	dVsx	0	7.14	Predicted values are identical
Terminates_M3	vVsx.dVsx.dOptix	0	7.14	Predicted values are identical
Terminates_M3	vOptix.vVsx.dVsx	0	7.14	Predicted values are identical
Terminates_M3	Hth_Opa	0	7.14	Predicted values are identical
Terminates_M3	Erm_Ey	0	7.14	Predicted values are identical
Terminates_M3	Ey_Hbn	0	7.14	Predicted values are identical
Terminates_M3	Slp_D	0	7.14	Predicted values are identical
Terminates_M3	Hbn_Opa_Slp	-0.41	7.14	Predicted values are identical
Terminates_M3	vdVsx	-0.76	7.14	Predicted values are identical
Terminates_M3	Opa_Erm	-1	7.14	Predicted values are identical
Terminates_M3	vOptix	-1.42	7.14	Predicted values are identical
Terminates_M3	vdOptix	-1.56	7.14	Predicted values are identical
Terminates_M3	Notch	-1.82	7.14	Predicted values are identical
Terminates_M3	Hth	-1.95	7.14	Predicted values are identical
Terminates_M3	dDpp.dOptix	-3.73	7.14	Predicted values are identical
Terminates_M6	Notch	5.35	7.14	Predicted values are identical
Terminates_M6	vdVsx	2.72	7.14	Predicted values are identical
Terminates_M6	dDpp.dOptix	0.52	7.14	Predicted values are identical
Terminates_M6	whole_OPC	0.45	7.14	Predicted values are identical
Terminates_M6	vdDpp.vdOptix	0.26	7.14	Predicted values are identical
Terminates_M6	vDpp	0	7.14	Predicted values are identical
Terminates_M6	dDpp	0	7.14	Predicted values are identical
Terminates_M6	vDpp.vOptix	0	7.14	Predicted values are identical
Terminates_M6	vdOptix	0	7.14	Predicted values are identical
Terminates_M6	dOptix	0	7.14	Predicted values are identical
Terminates_M6	vOptix.vVsx	0	7.14	Predicted values are identical
Terminates_M6	vdOptix.vdVsx	0	7.14	Predicted values are identical
Terminates_M6	dOptix.dVsx	0	7.14	Predicted values are identical
Terminates_M6	vVsx	0	7.14	Predicted values are identical
Terminates_M6	dVsx	0	7.14	Predicted values are identical
Terminates_M6	vVsx.dVsx.dOptix	0	7.14	Predicted values are identical
Terminates_M6	vOptix.vVsx.dVsx	0	7.14	Predicted values are identical
Terminates_M6	Hth_Opa	0	7.14	Predicted values are identical
Terminates_M6	Erm_Ey	0	7.14	Predicted values are identical
Terminates_M6	Slp_D	0	7.14	Predicted values are identical
Terminates_M6	Hth	-0.14	7.14	Predicted values are identical
Terminates_M6	vOptix	-1.4	7.14	Predicted values are identical
Terminates_M6	vdDpp	-1.41	7.14	Predicted values are identical
Terminates_M6	Ey_Hbn	-1.45	7.14	Predicted values are identical
Terminates_M6	Opa_Erm	-1.66	7.14	Predicted values are identical
Terminates_M6	D_BarHI	-2.46	7.14	Predicted values are identical
Terminates_M6	Hbn_Opa_Slp	-3.37	7.14	Predicted values are identical
Terminates_M7	Hth	5.05	0	Predicted values are identical
Terminates_M7	Hbn_Opa_Slp	4.4	0	Predicted values are identical
Terminates_M7	Opa_Erm	3.75	0	Predicted values are identical
Terminates_M7	Notch	2.77	0	Predicted values are identical
Terminates_M7	vOptix	1.48	0	Predicted values are identical
Terminates_M7	Ey_Hbn	0.9	0	Predicted values are identical
Terminates_M7	vDpp	0	0	Predicted values are identical
Terminates_M7	dDpp	0	0	Predicted values are identical
Terminates_M7	vDpp.vOptix	0	0	Predicted values are identical
Terminates_M7	dOptix	0	0	Predicted values are identical
Terminates_M7	vOptix.vVsx	0	0	Predicted values are identical
Terminates_M7	vdOptix.vdVsx	0	0	Predicted values are identical
Terminates_M7	dOptix.dVsx	0	0	Predicted values are identical
Terminates_M7	vVsx	0	0	Predicted values are identical
Terminates_M7	dVsx	0	0	Predicted values are identical
Terminates_M7	vVsx.dVsx.dOptix	0	0	Predicted values are identical
Terminates_M7	vOptix.vVsx.dVsx	0	0	Predicted values are identical
Terminates_M7	Erm_Ey	0	0	Predicted values are identical
Terminates_M7	Slp_D	0	0	Predicted values are identical
Terminates_M7	dDpp.dOptix	-0.07	0	Predicted values are identical
Terminates_M7	vdVsx	-0.74	0	Predicted values are identical
Terminates_M7	Hth_Opa	-1	0	Predicted values are identical
Terminates_M7	vdDpp	-1.73	0	Predicted values are identical
Terminates_M7	D_BarHI	-1.95	0	Predicted values are identical
Terminates_M7	vdDpp.vdOptix	-2.45	0	Predicted values are identical
Terminates_M7	vdOptix	-2.78	0	Predicted values are identical
Terminates_M7	whole_OPC	-3.65	0	Predicted values are identical
Terminates_M9	Notch	0.76	7.14	Predicted values are identical
Terminates_M9	vDpp	0	7.14	Predicted values are identical
Terminates_M9	vdDpp	0	7.14	Predicted values are identical
Terminates_M9	dDpp	0	7.14	Predicted values are identical
Terminates_M9	vdDpp.vdOptix	0	7.14	Predicted values are identical
Terminates_M9	vdOptix	0	7.14	Predicted values are identical
Terminates_M9	dOptix	0	7.14	Predicted values are identical
Terminates_M9	vOptix.vVsx	0	7.14	Predicted values are identical
Terminates_M9	vdOptix.vdVsx	0	7.14	Predicted values are identical
Terminates_M9	dOptix.dVsx	0	7.14	Predicted values are identical
Terminates_M9	vVsx	0	7.14	Predicted values are identical
Terminates_M9	dVsx	0	7.14	Predicted values are identical
Terminates_M9	vVsx.dVsx.dOptix	0	7.14	Predicted values are identical
Terminates_M9	vOptix.vVsx.dVsx	0	7.14	Predicted values are identical
Terminates_M9	D_BarHI	-0.96	7.14	Predicted values are identical
Terminates_M9	Hth_Opa	-1	7.14	Predicted values are identical
Terminates_M9	vDpp.vOptix	-1	7.14	Predicted values are identical
Terminates_M9	Opa_Erm	-1	7.14	Predicted values are identical
Terminates_M9	Slp_D	-1	7.14	Predicted values are identical
Terminates_M9	Hth	-1.13	7.14	Predicted values are identical
Terminates_M9	Erm_Ey	-1.37	7.14	Predicted values are identical
Terminates_M9	vdVsx	-1.47	7.14	Predicted values are identical
Terminates_M9	whole_OPC	-1.49	7.14	Predicted values are identical
Terminates_M9	Hbn_Opa_Slp	-1.69	7.14	Predicted values are identical
Terminates_M9	vOptix	-2.11	7.14	Predicted values are identical
Terminates_M9	Ey_Hbn	-2.43	7.14	Predicted values are identical
Terminates_M9	dDpp.dOptix	-2.61	7.14	Predicted values are identical
Terminates_M10	dDpp.dOptix	2.92	7.14	Predicted values are identical
Terminates_M10	whole_OPC	1.71	7.14	Predicted values are identical
Terminates_M10	vdVsx	0.11	7.14	Predicted values are identical
Terminates_M10	vDpp	0	7.14	Predicted values are identical
Terminates_M10	dDpp	0	7.14	Predicted values are identical
Terminates_M10	vDpp.vOptix	0	7.14	Predicted values are identical
Terminates_M10	vdDpp.vdOptix	0	7.14	Predicted values are identical
Terminates_M10	dOptix	0	7.14	Predicted values are identical
Terminates_M10	vOptix.vVsx	0	7.14	Predicted values are identical
Terminates_M10	vdOptix.vdVsx	0	7.14	Predicted values are identical
Terminates_M10	dOptix.dVsx	0	7.14	Predicted values are identical
Terminates_M10	vVsx	0	7.14	Predicted values are identical
Terminates_M10	dVsx	0	7.14	Predicted values are identical
Terminates_M10	vVsx.dVsx.dOptix	0	7.14	Predicted values are identical
Terminates_M10	vOptix.vVsx.dVsx	0	7.14	Predicted values are identical
Terminates_M10	Slp_D	0	7.14	Predicted values are identical
Terminates_M10	D_BarHI	0	7.14	Predicted values are identical
Terminates_M10	vdDpp	-0.06	7.14	Predicted values are identical
Terminates_M10	Ey_Hbn	-0.67	7.14	Predicted values are identical
Terminates_M10	Hth_Opa	-0.75	7.14	Predicted values are identical
Terminates_M10	vdOptix	-1.38	7.14	Predicted values are identical
Terminates_M10	vOptix	-1.41	7.14	Predicted values are identical
Terminates_M10	Erm_Ey	-1.73	7.14	Predicted values are identical
Terminates_M10	Hth	-1.73	7.14	Predicted values are identical
Terminates_M10	Hbn_Opa_Slp	-1.91	7.14	Predicted values are identical
Terminates_M10	Opa_Erm	-1.99	7.14	Predicted values are identical
Terminates_M10	Notch	-2.73	7.14	Predicted values are identical
Terminates_Lopc	Ey_Hbn	1.18	0	Predicted values are identical
Terminates_Lopc	vdVsx	0.99	0	Predicted values are identical
Terminates_Lopc	Hbn_Opa_Slp	0.79	0	Predicted values are identical
Terminates_Lopc	whole_OPC	0.79	0	Predicted values are identical
Terminates_Lopc	dDpp.dOptix	0.2	0	Predicted values are identical
Terminates_Lopc	vDpp	0	0	Predicted values are identical
Terminates_Lopc	dDpp	0	0	Predicted values are identical
Terminates_Lopc	vdDpp.vdOptix	0	0	Predicted values are identical
Terminates_Lopc	vdOptix	0	0	Predicted values are identical
Terminates_Lopc	dOptix	0	0	Predicted values are identical
Terminates_Lopc	vOptix.vVsx	0	0	Predicted values are identical
Terminates_Lopc	vdOptix.vdVsx	0	0	Predicted values are identical
Terminates_Lopc	dOptix.dVsx	0	0	Predicted values are identical
Terminates_Lopc	vVsx	0	0	Predicted values are identical
Terminates_Lopc	dVsx	0	0	Predicted values are identical
Terminates_Lopc	vVsx.dVsx.dOptix	0	0	Predicted values are identical
Terminates_Lopc	vOptix.vVsx.dVsx	0	0	Predicted values are identical
Terminates_Lopc	Slp_D	0	0	Predicted values are identical
Terminates_Lopc	D_BarHI	0	0	Predicted values are identical
Terminates_Lopc	Hth	-0.91	0	Predicted values are identical
Terminates_Lopc	vdDpp	-1	0	Predicted values are identical
Terminates_Lopc	vDpp.vOptix	-1	0	Predicted values are identical
Terminates_Lopc	Hth_Opa	-1	0	Predicted values are identical
Terminates_Lopc	Erm_Ey	-1	0	Predicted values are identical
Terminates_Lopc	vOptix	-1.05	0	Predicted values are identical
Terminates_Lopc	Opa_Erm	-1.73	0	Predicted values are identical
Terminates_Lopc	Notch	-3.22	0	Predicted values are identical
Terminates_Lopd	Notch	5.33	0	Predicted values are identical
Terminates_Lopd	vdVsx	4.74	0	Predicted values are identical
Terminates_Lopd	vDpp.vOptix	4.1	0	Predicted values are identical
Terminates_Lopd	Erm_Ey	3.33	0	Predicted values are identical
Terminates_Lopd	dDpp.dOptix	2.85	0	Predicted values are identical
Terminates_Lopd	whole_OPC	0.98	0	Predicted values are identical
Terminates_Lopd	Opa_Erm	0.62	0	Predicted values are identical
Terminates_Lopd	vOptix	0.12	0	Predicted values are identical
Terminates_Lopd	vDpp	0	0	Predicted values are identical
Terminates_Lopd	vdDpp	0	0	Predicted values are identical
Terminates_Lopd	dDpp	0	0	Predicted values are identical
Terminates_Lopd	vdDpp.vdOptix	0	0	Predicted values are identical
Terminates_Lopd	dOptix	0	0	Predicted values are identical
Terminates_Lopd	vOptix.vVsx	0	0	Predicted values are identical
Terminates_Lopd	vdOptix.vdVsx	0	0	Predicted values are identical
Terminates_Lopd	dOptix.dVsx	0	0	Predicted values are identical
Terminates_Lopd	vVsx	0	0	Predicted values are identical
Terminates_Lopd	dVsx	0	0	Predicted values are identical
Terminates_Lopd	vVsx.dVsx.dOptix	0	0	Predicted values are identical
Terminates_Lopd	vOptix.vVsx.dVsx	0	0	Predicted values are identical
Terminates_Lopd	Hth_Opa	0	0	Predicted values are identical
Terminates_Lopd	Ey_Hbn	0	0	Predicted values are identical
Terminates_Lopd	Slp_D	0	0	Predicted values are identical
Terminates_Lopd	D_BarHI	0	0	Predicted values are identical
Terminates_Lopd	Hbn_Opa_Slp	-0.33	0	Predicted values are identical
Terminates_Lopd	vdOptix	-1	0	Predicted values are identical
Terminates_Lopd	Hth	-1.41	0	Predicted values are identical
Terminates_Lo1	Ey_Hbn	1.75	7.69	Predicted values are identical
Terminates_Lo1	whole_OPC	0.63	7.69	Predicted values are identical
Terminates_Lo1	vdDpp	0.08	7.69	Predicted values are identical
Terminates_Lo1	vDpp	0	7.69	Predicted values are identical
Terminates_Lo1	dDpp	0	7.69	Predicted values are identical
Terminates_Lo1	vDpp.vOptix	0	7.69	Predicted values are identical
Terminates_Lo1	dDpp.dOptix	0	7.69	Predicted values are identical
Terminates_Lo1	vdOptix	0	7.69	Predicted values are identical
Terminates_Lo1	dOptix	0	7.69	Predicted values are identical
Terminates_Lo1	vOptix.vVsx	0	7.69	Predicted values are identical
Terminates_Lo1	vdOptix.vdVsx	0	7.69	Predicted values are identical
Terminates_Lo1	dOptix.dVsx	0	7.69	Predicted values are identical
Terminates_Lo1	vVsx	0	7.69	Predicted values are identical
Terminates_Lo1	dVsx	0	7.69	Predicted values are identical
Terminates_Lo1	vVsx.dVsx.dOptix	0	7.69	Predicted values are identical
Terminates_Lo1	vOptix.vVsx.dVsx	0	7.69	Predicted values are identical
Terminates_Lo1	Slp_D	0	7.69	Predicted values are identical
Terminates_Lo1	D_BarHI	0	7.69	Predicted values are identical
Terminates_Lo1	Hbn_Opa_Slp	-0.16	7.69	Predicted values are identical
Terminates_Lo1	Notch	-0.18	7.69	Predicted values are identical
Terminates_Lo1	Erm_Ey	-0.98	7.69	Predicted values are identical
Terminates_Lo1	Hth_Opa	-1	7.69	Predicted values are identical
Terminates_Lo1	Opa_Erm	-1.19	7.69	Predicted values are identical
Terminates_Lo1	vdDpp.vdOptix	-1.41	7.69	Predicted values are identical
Terminates_Lo1	Hth	-1.56	7.69	Predicted values are identical
Terminates_Lo1	vOptix	-1.73	7.69	Predicted values are identical
Terminates_Lo1	vdVsx	-7.65	7.69	Predicted values are identical
Terminates_Lo4	Erm_Ey	11.02	15.38	Predicted values are identical
Terminates_Lo4	vOptix	6.67	15.38	Predicted values are identical
Terminates_Lo4	Hth_Opa	6.14	15.38	Predicted values are identical
Terminates_Lo4	Opa_Erm	2.23	15.38	Predicted values are identical
Terminates_Lo4	vdVsx	1.91	15.38	Predicted values are identical
Terminates_Lo4	vDpp.vOptix	1.44	15.38	Predicted values are identical
Terminates_Lo4	Slp_D	1.41	15.38	Predicted values are identical
Terminates_Lo4	Ey_Hbn	1.07	15.38	Predicted values are identical
Terminates_Lo4	vDpp	0	15.38	Predicted values are identical
Terminates_Lo4	vdDpp	0	15.38	Predicted values are identical
Terminates_Lo4	dDpp	0	15.38	Predicted values are identical
Terminates_Lo4	vdDpp.vdOptix	0	15.38	Predicted values are identical
Terminates_Lo4	vdOptix	0	15.38	Predicted values are identical
Terminates_Lo4	dOptix	0	15.38	Predicted values are identical
Terminates_Lo4	vOptix.vVsx	0	15.38	Predicted values are identical
Terminates_Lo4	vdOptix.vdVsx	0	15.38	Predicted values are identical
Terminates_Lo4	dOptix.dVsx	0	15.38	Predicted values are identical
Terminates_Lo4	vVsx	0	15.38	Predicted values are identical
Terminates_Lo4	dVsx	0	15.38	Predicted values are identical
Terminates_Lo4	vVsx.dVsx.dOptix	0	15.38	Predicted values are identical
Terminates_Lo4	vOptix.vVsx.dVsx	0	15.38	Predicted values are identical
Terminates_Lo4	D_BarHI	0	15.38	Predicted values are identical
Terminates_Lo4	Hth	-0.29	15.38	Predicted values are identical
Terminates_Lo4	dDpp.dOptix	-0.74	15.38	Predicted values are identical
Terminates_Lo4	whole_OPC	-0.78	15.38	Predicted values are identical
Terminates_Lo4	Hbn_Opa_Slp	-0.85	15.38	Predicted values are identical
Terminates_Lo4	Notch	-1.53	15.38	Predicted values are identical
Terminates_Lo5	Opa_Erm	3.43	15.38	Predicted values are identical
Terminates_Lo5	vdDpp	2.68	15.38	Predicted values are identical
Terminates_Lo5	vDpp.vOptix	0.8	15.38	Predicted values are identical
Terminates_Lo5	Slp_D	0.61	15.38	Predicted values are identical
Terminates_Lo5	vdDpp.vdOptix	0.44	15.38	Predicted values are identical
Terminates_Lo5	vDpp	0	15.38	Predicted values are identical
Terminates_Lo5	dDpp	0	15.38	Predicted values are identical
Terminates_Lo5	dOptix	0	15.38	Predicted values are identical
Terminates_Lo5	vOptix.vVsx	0	15.38	Predicted values are identical
Terminates_Lo5	vdOptix.vdVsx	0	15.38	Predicted values are identical
Terminates_Lo5	dOptix.dVsx	0	15.38	Predicted values are identical
Terminates_Lo5	vVsx	0	15.38	Predicted values are identical
Terminates_Lo5	dVsx	0	15.38	Predicted values are identical
Terminates_Lo5	vVsx.dVsx.dOptix	0	15.38	Predicted values are identical
Terminates_Lo5	vOptix.vVsx.dVsx	0	15.38	Predicted values are identical
Terminates_Lo5	Ey_Hbn	0	15.38	Predicted values are identical
Terminates_Lo5	D_BarHI	0	15.38	Predicted values are identical
Terminates_Lo5	whole_OPC	-0.11	15.38	Predicted values are identical
Terminates_Lo5	vOptix	-1.25	15.38	Predicted values are identical
Terminates_Lo5	vdOptix	-1.51	15.38	Predicted values are identical
Terminates_Lo5	Erm_Ey	-1.69	15.38	Predicted values are identical
Terminates_Lo5	Hth_Opa	-1.7	15.38	Predicted values are identical
Terminates_Lo5	vdVsx	-1.95	15.38	Predicted values are identical
Terminates_Lo5	Hth	-1.98	15.38	Predicted values are identical
Terminates_Lo5	dDpp.dOptix	-1.99	15.38	Predicted values are identical
Terminates_Lo5	Notch	-2.88	15.38	Predicted values are identical
Terminates_Lo5	Hbn_Opa_Slp	-5.45	15.38	Predicted values are identical
sends_synaptic_output_to_region_M1	D_BarHI	2.03	19.23	Predicted values are identical
sends_synaptic_output_to_region_M1	dDpp.dOptix	1.53	19.23	Predicted values are identical
sends_synaptic_output_to_region_M1	vdOptix	1.39	19.23	Predicted values are identical
sends_synaptic_output_to_region_M1	vDpp	0	19.23	Predicted values are identical
sends_synaptic_output_to_region_M1	dDpp	0	19.23	Predicted values are identical
sends_synaptic_output_to_region_M1	vDpp.vOptix	0	19.23	Predicted values are identical
sends_synaptic_output_to_region_M1	vdDpp.vdOptix	0	19.23	Predicted values are identical
sends_synaptic_output_to_region_M1	dOptix	0	19.23	Predicted values are identical
sends_synaptic_output_to_region_M1	vOptix.vVsx	0	19.23	Predicted values are identical
sends_synaptic_output_to_region_M1	vdOptix.vdVsx	0	19.23	Predicted values are identical
sends_synaptic_output_to_region_M1	dOptix.dVsx	0	19.23	Predicted values are identical
sends_synaptic_output_to_region_M1	vVsx	0	19.23	Predicted values are identical
sends_synaptic_output_to_region_M1	dVsx	0	19.23	Predicted values are identical
sends_synaptic_output_to_region_M1	vVsx.dVsx.dOptix	0	19.23	Predicted values are identical
sends_synaptic_output_to_region_M1	vOptix.vVsx.dVsx	0	19.23	Predicted values are identical
sends_synaptic_output_to_region_M1	Hth_Opa	0	19.23	Predicted values are identical
sends_synaptic_output_to_region_M1	Slp_D	0	19.23	Predicted values are identical
sends_synaptic_output_to_region_M1	Ey_Hbn	-0.61	19.23	Predicted values are identical
sends_synaptic_output_to_region_M1	Erm_Ey	-1.39	19.23	Predicted values are identical
sends_synaptic_output_to_region_M1	vOptix	-2.09	19.23	Predicted values are identical
sends_synaptic_output_to_region_M1	Hbn_Opa_Slp	-2.86	19.23	Predicted values are identical
sends_synaptic_output_to_region_M1	vdVsx	-3.33	19.23	Predicted values are identical
sends_synaptic_output_to_region_M1	Hth	-3.5	19.23	Predicted values are identical
sends_synaptic_output_to_region_M1	Notch	-3.71	19.23	Predicted values are identical
sends_synaptic_output_to_region_M1	Opa_Erm	-3.74	19.23	Predicted values are identical
sends_synaptic_output_to_region_M1	vdDpp	-4.64	19.23	Predicted values are identical
sends_synaptic_output_to_region_M1	whole_OPC	-6.01	19.23	Predicted values are identical
sends_synaptic_output_to_region_M2	Hth_Opa	12.57	16	Predicted values are identical
sends_synaptic_output_to_region_M2	Ey_Hbn	1.44	16	Predicted values are identical
sends_synaptic_output_to_region_M2	vOptix	1.42	16	Predicted values are identical
sends_synaptic_output_to_region_M2	whole_OPC	0.82	16	Predicted values are identical
sends_synaptic_output_to_region_M2	vDpp	0	16	Predicted values are identical
sends_synaptic_output_to_region_M2	vdDpp	0	16	Predicted values are identical
sends_synaptic_output_to_region_M2	dDpp	0	16	Predicted values are identical
sends_synaptic_output_to_region_M2	vDpp.vOptix	0	16	Predicted values are identical
sends_synaptic_output_to_region_M2	vdDpp.vdOptix	0	16	Predicted values are identical
sends_synaptic_output_to_region_M2	dOptix	0	16	Predicted values are identical
sends_synaptic_output_to_region_M2	vOptix.vVsx	0	16	Predicted values are identical
sends_synaptic_output_to_region_M2	vdOptix.vdVsx	0	16	Predicted values are identical
sends_synaptic_output_to_region_M2	dOptix.dVsx	0	16	Predicted values are identical
sends_synaptic_output_to_region_M2	vVsx	0	16	Predicted values are identical
sends_synaptic_output_to_region_M2	dVsx	0	16	Predicted values are identical
sends_synaptic_output_to_region_M2	vVsx.dVsx.dOptix	0	16	Predicted values are identical
sends_synaptic_output_to_region_M2	vOptix.vVsx.dVsx	0	16	Predicted values are identical
sends_synaptic_output_to_region_M2	Slp_D	0	16	Predicted values are identical
sends_synaptic_output_to_region_M2	D_BarHI	0	16	Predicted values are identical
sends_synaptic_output_to_region_M2	dDpp.dOptix	-0.11	16	Predicted values are identical
sends_synaptic_output_to_region_M2	vdOptix	-0.53	16	Predicted values are identical
sends_synaptic_output_to_region_M2	Hth	-1.28	16	Predicted values are identical
sends_synaptic_output_to_region_M2	Erm_Ey	-2.23	16	Predicted values are identical
sends_synaptic_output_to_region_M2	Opa_Erm	-2.65	16	Predicted values are identical
sends_synaptic_output_to_region_M2	vdVsx	-2.69	16	Predicted values are identical
sends_synaptic_output_to_region_M2	Hbn_Opa_Slp	-3.04	16	Predicted values are identical
sends_synaptic_output_to_region_M2	Notch	-5.16	16	Predicted values are identical
sends_synaptic_output_to_region_M3	vdVsx	10.97	36.36	0.632455532033676
sends_synaptic_output_to_region_M3	vdOptix	4.76	36.36	0.632455532033676
sends_synaptic_output_to_region_M3	Notch	1.05	36.36	0.632455532033676
sends_synaptic_output_to_region_M3	vDpp	0	36.36	0.632455532033676
sends_synaptic_output_to_region_M3	vdDpp	0	36.36	0.632455532033676
sends_synaptic_output_to_region_M3	dDpp	0	36.36	0.632455532033676
sends_synaptic_output_to_region_M3	vdDpp.vdOptix	0	36.36	0.632455532033676
sends_synaptic_output_to_region_M3	dDpp.dOptix	0	36.36	0.632455532033676
sends_synaptic_output_to_region_M3	dOptix	0	36.36	0.632455532033676
sends_synaptic_output_to_region_M3	vOptix.vVsx	0	36.36	0.632455532033676
sends_synaptic_output_to_region_M3	vdOptix.vdVsx	0	36.36	0.632455532033676
sends_synaptic_output_to_region_M3	dOptix.dVsx	0	36.36	0.632455532033676
sends_synaptic_output_to_region_M3	vVsx	0	36.36	0.632455532033676
sends_synaptic_output_to_region_M3	dVsx	0	36.36	0.632455532033676
sends_synaptic_output_to_region_M3	vVsx.dVsx.dOptix	0	36.36	0.632455532033676
sends_synaptic_output_to_region_M3	vOptix.vVsx.dVsx	0	36.36	0.632455532033676
sends_synaptic_output_to_region_M3	Hth_Opa	0	36.36	0.632455532033676
sends_synaptic_output_to_region_M3	Ey_Hbn	0	36.36	0.632455532033676
sends_synaptic_output_to_region_M3	Slp_D	0	36.36	0.632455532033676
sends_synaptic_output_to_region_M3	D_BarHI	0	36.36	0.632455532033676
sends_synaptic_output_to_region_M3	vOptix	-0.52	36.36	0.632455532033676
sends_synaptic_output_to_region_M3	Erm_Ey	-1.81	36.36	0.632455532033676
sends_synaptic_output_to_region_M3	Hbn_Opa_Slp	-1.99	36.36	0.632455532033676
sends_synaptic_output_to_region_M3	Opa_Erm	-4.06	36.36	0.632455532033676
sends_synaptic_output_to_region_M3	vDpp.vOptix	-4.71	36.36	0.632455532033676
sends_synaptic_output_to_region_M3	Hth	-5.35	36.36	0.632455532033676
sends_synaptic_output_to_region_M3	whole_OPC	-6.53	36.36	0.632455532033676
sends_synaptic_output_to_region_M4	Hbn_Opa_Slp	3.49	22.73	Predicted values are identical
sends_synaptic_output_to_region_M4	Notch	1.49	22.73	Predicted values are identical
sends_synaptic_output_to_region_M4	Hth_Opa	1.24	22.73	Predicted values are identical
sends_synaptic_output_to_region_M4	vdDpp.vdOptix	0.44	22.73	Predicted values are identical
sends_synaptic_output_to_region_M4	vdOptix	0.24	22.73	Predicted values are identical
sends_synaptic_output_to_region_M4	vDpp	0	22.73	Predicted values are identical
sends_synaptic_output_to_region_M4	dDpp	0	22.73	Predicted values are identical
sends_synaptic_output_to_region_M4	dDpp.dOptix	0	22.73	Predicted values are identical
sends_synaptic_output_to_region_M4	vOptix	0	22.73	Predicted values are identical
sends_synaptic_output_to_region_M4	dOptix	0	22.73	Predicted values are identical
sends_synaptic_output_to_region_M4	vOptix.vVsx	0	22.73	Predicted values are identical
sends_synaptic_output_to_region_M4	vdOptix.vdVsx	0	22.73	Predicted values are identical
sends_synaptic_output_to_region_M4	dOptix.dVsx	0	22.73	Predicted values are identical
sends_synaptic_output_to_region_M4	vVsx	0	22.73	Predicted values are identical
sends_synaptic_output_to_region_M4	dVsx	0	22.73	Predicted values are identical
sends_synaptic_output_to_region_M4	vVsx.dVsx.dOptix	0	22.73	Predicted values are identical
sends_synaptic_output_to_region_M4	vOptix.vVsx.dVsx	0	22.73	Predicted values are identical
sends_synaptic_output_to_region_M4	Ey_Hbn	0	22.73	Predicted values are identical
sends_synaptic_output_to_region_M4	Slp_D	0	22.73	Predicted values are identical
sends_synaptic_output_to_region_M4	D_BarHI	0	22.73	Predicted values are identical
sends_synaptic_output_to_region_M4	whole_OPC	-0.69	22.73	Predicted values are identical
sends_synaptic_output_to_region_M4	Hth	-1.68	22.73	Predicted values are identical
sends_synaptic_output_to_region_M4	Erm_Ey	-2.61	22.73	Predicted values are identical
sends_synaptic_output_to_region_M4	vdDpp	-2.95	22.73	Predicted values are identical
sends_synaptic_output_to_region_M4	Opa_Erm	-3.54	22.73	Predicted values are identical
sends_synaptic_output_to_region_M4	vDpp.vOptix	-3.92	22.73	Predicted values are identical
sends_synaptic_output_to_region_M4	vdVsx	-5.83	22.73	Predicted values are identical
sends_synaptic_output_to_region_M5	vdDpp.vdOptix	11.97	20	Predicted values are identical
sends_synaptic_output_to_region_M5	vdOptix	2.56	20	Predicted values are identical
sends_synaptic_output_to_region_M5	Erm_Ey	2.07	20	Predicted values are identical
sends_synaptic_output_to_region_M5	vDpp.vOptix	1.59	20	Predicted values are identical
sends_synaptic_output_to_region_M5	Hbn_Opa_Slp	1.27	20	Predicted values are identical
sends_synaptic_output_to_region_M5	Hth	0.95	20	Predicted values are identical
sends_synaptic_output_to_region_M5	Hth_Opa	0.67	20	Predicted values are identical
sends_synaptic_output_to_region_M5	Ey_Hbn	0.54	20	Predicted values are identical
sends_synaptic_output_to_region_M5	vDpp	0	20	Predicted values are identical
sends_synaptic_output_to_region_M5	dDpp	0	20	Predicted values are identical
sends_synaptic_output_to_region_M5	dDpp.dOptix	0	20	Predicted values are identical
sends_synaptic_output_to_region_M5	dOptix	0	20	Predicted values are identical
sends_synaptic_output_to_region_M5	vOptix.vVsx	0	20	Predicted values are identical
sends_synaptic_output_to_region_M5	vdOptix.vdVsx	0	20	Predicted values are identical
sends_synaptic_output_to_region_M5	dOptix.dVsx	0	20	Predicted values are identical
sends_synaptic_output_to_region_M5	vVsx	0	20	Predicted values are identical
sends_synaptic_output_to_region_M5	dVsx	0	20	Predicted values are identical
sends_synaptic_output_to_region_M5	vVsx.dVsx.dOptix	0	20	Predicted values are identical
sends_synaptic_output_to_region_M5	vOptix.vVsx.dVsx	0	20	Predicted values are identical
sends_synaptic_output_to_region_M5	Slp_D	0	20	Predicted values are identical
sends_synaptic_output_to_region_M5	D_BarHI	0	20	Predicted values are identical
sends_synaptic_output_to_region_M5	vOptix	-0.43	20	Predicted values are identical
sends_synaptic_output_to_region_M5	vdDpp	-1.32	20	Predicted values are identical
sends_synaptic_output_to_region_M5	vdVsx	-1.62	20	Predicted values are identical
sends_synaptic_output_to_region_M5	Opa_Erm	-2.74	20	Predicted values are identical
sends_synaptic_output_to_region_M5	Notch	-3.85	20	Predicted values are identical
sends_synaptic_output_to_region_M5	whole_OPC	-7.16	20	Predicted values are identical
sends_synaptic_output_to_region_M6	Notch	8.16	12.5	Predicted values are identical
sends_synaptic_output_to_region_M6	Hbn_Opa_Slp	3.72	12.5	Predicted values are identical
sends_synaptic_output_to_region_M6	Erm_Ey	3.46	12.5	Predicted values are identical
sends_synaptic_output_to_region_M6	vDpp.vOptix	1.66	12.5	Predicted values are identical
sends_synaptic_output_to_region_M6	vOptix	1.56	12.5	Predicted values are identical
sends_synaptic_output_to_region_M6	vdOptix	0.84	12.5	Predicted values are identical
sends_synaptic_output_to_region_M6	vDpp	0	12.5	Predicted values are identical
sends_synaptic_output_to_region_M6	vdDpp	0	12.5	Predicted values are identical
sends_synaptic_output_to_region_M6	dDpp	0	12.5	Predicted values are identical
sends_synaptic_output_to_region_M6	vdDpp.vdOptix	0	12.5	Predicted values are identical
sends_synaptic_output_to_region_M6	dDpp.dOptix	0	12.5	Predicted values are identical
sends_synaptic_output_to_region_M6	dOptix	0	12.5	Predicted values are identical
sends_synaptic_output_to_region_M6	vOptix.vVsx	0	12.5	Predicted values are identical
sends_synaptic_output_to_region_M6	vdOptix.vdVsx	0	12.5	Predicted values are identical
sends_synaptic_output_to_region_M6	dOptix.dVsx	0	12.5	Predicted values are identical
sends_synaptic_output_to_region_M6	vVsx	0	12.5	Predicted values are identical
sends_synaptic_output_to_region_M6	dVsx	0	12.5	Predicted values are identical
sends_synaptic_output_to_region_M6	vVsx.dVsx.dOptix	0	12.5	Predicted values are identical
sends_synaptic_output_to_region_M6	vOptix.vVsx.dVsx	0	12.5	Predicted values are identical
sends_synaptic_output_to_region_M6	Slp_D	0	12.5	Predicted values are identical
sends_synaptic_output_to_region_M6	D_BarHI	0	12.5	Predicted values are identical
sends_synaptic_output_to_region_M6	Ey_Hbn	-0.88	12.5	Predicted values are identical
sends_synaptic_output_to_region_M6	Hth_Opa	-1.14	12.5	Predicted values are identical
sends_synaptic_output_to_region_M6	Opa_Erm	-2.56	12.5	Predicted values are identical
sends_synaptic_output_to_region_M6	whole_OPC	-2.74	12.5	Predicted values are identical
sends_synaptic_output_to_region_M6	vdVsx	-3.45	12.5	Predicted values are identical
sends_synaptic_output_to_region_M6	Hth	-4.79	12.5	Predicted values are identical
sends_synaptic_output_to_region_M8	Hbn_Opa_Slp	3.46	17.39	Predicted values are identical
sends_synaptic_output_to_region_M8	Notch	2.4	17.39	Predicted values are identical
sends_synaptic_output_to_region_M8	Opa_Erm	2.39	17.39	Predicted values are identical
sends_synaptic_output_to_region_M8	Erm_Ey	1.76	17.39	Predicted values are identical
sends_synaptic_output_to_region_M8	vdOptix	1.03	17.39	Predicted values are identical
sends_synaptic_output_to_region_M8	vDpp	0	17.39	Predicted values are identical
sends_synaptic_output_to_region_M8	vdDpp	0	17.39	Predicted values are identical
sends_synaptic_output_to_region_M8	dDpp	0	17.39	Predicted values are identical
sends_synaptic_output_to_region_M8	vDpp.vOptix	0	17.39	Predicted values are identical
sends_synaptic_output_to_region_M8	dDpp.dOptix	0	17.39	Predicted values are identical
sends_synaptic_output_to_region_M8	dOptix	0	17.39	Predicted values are identical
sends_synaptic_output_to_region_M8	vOptix.vVsx	0	17.39	Predicted values are identical
sends_synaptic_output_to_region_M8	vdOptix.vdVsx	0	17.39	Predicted values are identical
sends_synaptic_output_to_region_M8	dOptix.dVsx	0	17.39	Predicted values are identical
sends_synaptic_output_to_region_M8	vVsx	0	17.39	Predicted values are identical
sends_synaptic_output_to_region_M8	dVsx	0	17.39	Predicted values are identical
sends_synaptic_output_to_region_M8	vVsx.dVsx.dOptix	0	17.39	Predicted values are identical
sends_synaptic_output_to_region_M8	vOptix.vVsx.dVsx	0	17.39	Predicted values are identical
sends_synaptic_output_to_region_M8	Ey_Hbn	0	17.39	Predicted values are identical
sends_synaptic_output_to_region_M8	Slp_D	0	17.39	Predicted values are identical
sends_synaptic_output_to_region_M8	D_BarHI	0	17.39	Predicted values are identical
sends_synaptic_output_to_region_M8	vOptix	-0.79	17.39	Predicted values are identical
sends_synaptic_output_to_region_M8	vdDpp.vdOptix	-1.09	17.39	Predicted values are identical
sends_synaptic_output_to_region_M8	Hth	-1.11	17.39	Predicted values are identical
sends_synaptic_output_to_region_M8	Hth_Opa	-2.08	17.39	Predicted values are identical
sends_synaptic_output_to_region_M8	vdVsx	-4.13	17.39	Predicted values are identical
sends_synaptic_output_to_region_M8	whole_OPC	-4.84	17.39	Predicted values are identical
sends_synaptic_output_to_region_M9	vdVsx	11	43.48	0.632455532033676
sends_synaptic_output_to_region_M9	Hbn_Opa_Slp	1.78	43.48	0.632455532033676
sends_synaptic_output_to_region_M9	vDpp	0	43.48	0.632455532033676
sends_synaptic_output_to_region_M9	dDpp	0	43.48	0.632455532033676
sends_synaptic_output_to_region_M9	vdDpp.vdOptix	0	43.48	0.632455532033676
sends_synaptic_output_to_region_M9	dDpp.dOptix	0	43.48	0.632455532033676
sends_synaptic_output_to_region_M9	dOptix	0	43.48	0.632455532033676
sends_synaptic_output_to_region_M9	vOptix.vVsx	0	43.48	0.632455532033676
sends_synaptic_output_to_region_M9	vdOptix.vdVsx	0	43.48	0.632455532033676
sends_synaptic_output_to_region_M9	dOptix.dVsx	0	43.48	0.632455532033676
sends_synaptic_output_to_region_M9	vVsx	0	43.48	0.632455532033676
sends_synaptic_output_to_region_M9	dVsx	0	43.48	0.632455532033676
sends_synaptic_output_to_region_M9	vVsx.dVsx.dOptix	0	43.48	0.632455532033676
sends_synaptic_output_to_region_M9	vOptix.vVsx.dVsx	0	43.48	0.632455532033676
sends_synaptic_output_to_region_M9	Ey_Hbn	0	43.48	0.632455532033676
sends_synaptic_output_to_region_M9	Slp_D	0	43.48	0.632455532033676
sends_synaptic_output_to_region_M9	D_BarHI	0	43.48	0.632455532033676
sends_synaptic_output_to_region_M9	Hth_Opa	-1.91	43.48	0.632455532033676
sends_synaptic_output_to_region_M9	Opa_Erm	-1.91	43.48	0.632455532033676
sends_synaptic_output_to_region_M9	vDpp.vOptix	-2.75	43.48	0.632455532033676
sends_synaptic_output_to_region_M9	vdOptix	-5.07	43.48	0.632455532033676
sends_synaptic_output_to_region_M9	Erm_Ey	-5.13	43.48	0.632455532033676
sends_synaptic_output_to_region_M9	vOptix	-5.25	43.48	0.632455532033676
sends_synaptic_output_to_region_M9	Hth	-5.53	43.48	0.632455532033676
sends_synaptic_output_to_region_M9	Notch	-5.54	43.48	0.632455532033676
sends_synaptic_output_to_region_M9	vdDpp	-6.15	43.48	0.632455532033676
sends_synaptic_output_to_region_M9	whole_OPC	-7.26	43.48	0.632455532033676
sends_synaptic_output_to_region_M10	Hth	10.44	16	Predicted values are identical
sends_synaptic_output_to_region_M10	vDpp.vOptix	3.12	16	Predicted values are identical
sends_synaptic_output_to_region_M10	vdVsx	1.99	16	Predicted values are identical
sends_synaptic_output_to_region_M10	Notch	1.97	16	Predicted values are identical
sends_synaptic_output_to_region_M10	whole_OPC	1.61	16	Predicted values are identical
sends_synaptic_output_to_region_M10	Hbn_Opa_Slp	1.24	16	Predicted values are identical
sends_synaptic_output_to_region_M10	Ey_Hbn	0.91	16	Predicted values are identical
sends_synaptic_output_to_region_M10	vDpp	0	16	Predicted values are identical
sends_synaptic_output_to_region_M10	vdDpp	0	16	Predicted values are identical
sends_synaptic_output_to_region_M10	dDpp	0	16	Predicted values are identical
sends_synaptic_output_to_region_M10	vdDpp.vdOptix	0	16	Predicted values are identical
sends_synaptic_output_to_region_M10	dOptix	0	16	Predicted values are identical
sends_synaptic_output_to_region_M10	vOptix.vVsx	0	16	Predicted values are identical
sends_synaptic_output_to_region_M10	vdOptix.vdVsx	0	16	Predicted values are identical
sends_synaptic_output_to_region_M10	dOptix.dVsx	0	16	Predicted values are identical
sends_synaptic_output_to_region_M10	vVsx	0	16	Predicted values are identical
sends_synaptic_output_to_region_M10	dVsx	0	16	Predicted values are identical
sends_synaptic_output_to_region_M10	vVsx.dVsx.dOptix	0	16	Predicted values are identical
sends_synaptic_output_to_region_M10	vOptix.vVsx.dVsx	0	16	Predicted values are identical
sends_synaptic_output_to_region_M10	Slp_D	0	16	Predicted values are identical
sends_synaptic_output_to_region_M10	D_BarHI	0	16	Predicted values are identical
sends_synaptic_output_to_region_M10	Erm_Ey	-0.3	16	Predicted values are identical
sends_synaptic_output_to_region_M10	Hth_Opa	-0.52	16	Predicted values are identical
sends_synaptic_output_to_region_M10	vdOptix	-1.26	16	Predicted values are identical
sends_synaptic_output_to_region_M10	vOptix	-1.49	16	Predicted values are identical
sends_synaptic_output_to_region_M10	dDpp.dOptix	-1.5	16	Predicted values are identical
sends_synaptic_output_to_region_M10	Opa_Erm	-5.16	16	Predicted values are identical
sends_synaptic_output_to_region_Lop3	Opa_Erm	2.17	0	Predicted values are identical
sends_synaptic_output_to_region_Lop3	whole_OPC	2.08	0	Predicted values are identical
sends_synaptic_output_to_region_Lop3	Slp_D	1.61	0	Predicted values are identical
sends_synaptic_output_to_region_Lop3	Hbn_Opa_Slp	1.32	0	Predicted values are identical
sends_synaptic_output_to_region_Lop3	vdDpp	1	0	Predicted values are identical
sends_synaptic_output_to_region_Lop3	vDpp	0	0	Predicted values are identical
sends_synaptic_output_to_region_Lop3	dDpp	0	0	Predicted values are identical
sends_synaptic_output_to_region_Lop3	vDpp.vOptix	0	0	Predicted values are identical
sends_synaptic_output_to_region_Lop3	dOptix	0	0	Predicted values are identical
sends_synaptic_output_to_region_Lop3	vOptix.vVsx	0	0	Predicted values are identical
sends_synaptic_output_to_region_Lop3	vdOptix.vdVsx	0	0	Predicted values are identical
sends_synaptic_output_to_region_Lop3	dOptix.dVsx	0	0	Predicted values are identical
sends_synaptic_output_to_region_Lop3	vVsx	0	0	Predicted values are identical
sends_synaptic_output_to_region_Lop3	dVsx	0	0	Predicted values are identical
sends_synaptic_output_to_region_Lop3	vVsx.dVsx.dOptix	0	0	Predicted values are identical
sends_synaptic_output_to_region_Lop3	vOptix.vVsx.dVsx	0	0	Predicted values are identical
sends_synaptic_output_to_region_Lop3	Hth_Opa	0	0	Predicted values are identical
sends_synaptic_output_to_region_Lop3	Erm_Ey	0	0	Predicted values are identical
sends_synaptic_output_to_region_Lop3	D_BarHI	0	0	Predicted values are identical
sends_synaptic_output_to_region_Lop3	Ey_Hbn	-0.8	0	Predicted values are identical
sends_synaptic_output_to_region_Lop3	dDpp.dOptix	-1	0	Predicted values are identical
sends_synaptic_output_to_region_Lop3	vdDpp.vdOptix	-1.41	0	Predicted values are identical
sends_synaptic_output_to_region_Lop3	vdOptix	-1.6	0	Predicted values are identical
sends_synaptic_output_to_region_Lop3	vOptix	-1.77	0	Predicted values are identical
sends_synaptic_output_to_region_Lop3	vdVsx	-2.6	0	Predicted values are identical
sends_synaptic_output_to_region_Lop3	Notch	-2.73	0	Predicted values are identical
sends_synaptic_output_to_region_Lop3	Hth	-7.48	0	Predicted values are identical
sends_synaptic_output_to_region_Lop4	Erm_Ey	2.36	3.85	Predicted values are identical
sends_synaptic_output_to_region_Lop4	vDpp.vOptix	1.73	3.85	Predicted values are identical
sends_synaptic_output_to_region_Lop4	vOptix	1.67	3.85	Predicted values are identical
sends_synaptic_output_to_region_Lop4	Hth	1.59	3.85	Predicted values are identical
sends_synaptic_output_to_region_Lop4	Slp_D	1.54	3.85	Predicted values are identical
sends_synaptic_output_to_region_Lop4	Hbn_Opa_Slp	1.33	3.85	Predicted values are identical
sends_synaptic_output_to_region_Lop4	Opa_Erm	0.38	3.85	Predicted values are identical
sends_synaptic_output_to_region_Lop4	vDpp	0	3.85	Predicted values are identical
sends_synaptic_output_to_region_Lop4	vdDpp	0	3.85	Predicted values are identical
sends_synaptic_output_to_region_Lop4	dDpp	0	3.85	Predicted values are identical
sends_synaptic_output_to_region_Lop4	dDpp.dOptix	0	3.85	Predicted values are identical
sends_synaptic_output_to_region_Lop4	dOptix	0	3.85	Predicted values are identical
sends_synaptic_output_to_region_Lop4	vOptix.vVsx	0	3.85	Predicted values are identical
sends_synaptic_output_to_region_Lop4	vdOptix.vdVsx	0	3.85	Predicted values are identical
sends_synaptic_output_to_region_Lop4	dOptix.dVsx	0	3.85	Predicted values are identical
sends_synaptic_output_to_region_Lop4	vVsx	0	3.85	Predicted values are identical
sends_synaptic_output_to_region_Lop4	dVsx	0	3.85	Predicted values are identical
sends_synaptic_output_to_region_Lop4	vVsx.dVsx.dOptix	0	3.85	Predicted values are identical
sends_synaptic_output_to_region_Lop4	vOptix.vVsx.dVsx	0	3.85	Predicted values are identical
sends_synaptic_output_to_region_Lop4	D_BarHI	0	3.85	Predicted values are identical
sends_synaptic_output_to_region_Lop4	Hth_Opa	-1.72	3.85	Predicted values are identical
sends_synaptic_output_to_region_Lop4	vdDpp.vdOptix	-2	3.85	Predicted values are identical
sends_synaptic_output_to_region_Lop4	vdOptix	-2.43	3.85	Predicted values are identical
sends_synaptic_output_to_region_Lop4	vdVsx	-2.65	3.85	Predicted values are identical
sends_synaptic_output_to_region_Lop4	Notch	-2.77	3.85	Predicted values are identical
sends_synaptic_output_to_region_Lop4	whole_OPC	-3.13	3.85	Predicted values are identical
sends_synaptic_output_to_region_Lop4	Ey_Hbn	-7.68	3.85	Predicted values are identical
sends_synaptic_output_to_region_Lo1	Hth_Opa	1.67	19.23	Predicted values are identical
sends_synaptic_output_to_region_Lo1	Slp_D	1.41	19.23	Predicted values are identical
sends_synaptic_output_to_region_Lo1	dDpp.dOptix	0.61	19.23	Predicted values are identical
sends_synaptic_output_to_region_Lo1	vOptix	0.33	19.23	Predicted values are identical
sends_synaptic_output_to_region_Lo1	vDpp	0	19.23	Predicted values are identical
sends_synaptic_output_to_region_Lo1	vdDpp	0	19.23	Predicted values are identical
sends_synaptic_output_to_region_Lo1	dDpp	0	19.23	Predicted values are identical
sends_synaptic_output_to_region_Lo1	vdDpp.vdOptix	0	19.23	Predicted values are identical
sends_synaptic_output_to_region_Lo1	dOptix	0	19.23	Predicted values are identical
sends_synaptic_output_to_region_Lo1	vOptix.vVsx	0	19.23	Predicted values are identical
sends_synaptic_output_to_region_Lo1	vdOptix.vdVsx	0	19.23	Predicted values are identical
sends_synaptic_output_to_region_Lo1	dOptix.dVsx	0	19.23	Predicted values are identical
sends_synaptic_output_to_region_Lo1	vVsx	0	19.23	Predicted values are identical
sends_synaptic_output_to_region_Lo1	dVsx	0	19.23	Predicted values are identical
sends_synaptic_output_to_region_Lo1	vVsx.dVsx.dOptix	0	19.23	Predicted values are identical
sends_synaptic_output_to_region_Lo1	vOptix.vVsx.dVsx	0	19.23	Predicted values are identical
sends_synaptic_output_to_region_Lo1	D_BarHI	0	19.23	Predicted values are identical
sends_synaptic_output_to_region_Lo1	whole_OPC	-0.28	19.23	Predicted values are identical
sends_synaptic_output_to_region_Lo1	vdOptix	-0.68	19.23	Predicted values are identical
sends_synaptic_output_to_region_Lo1	Opa_Erm	-1.89	19.23	Predicted values are identical
sends_synaptic_output_to_region_Lo1	vDpp.vOptix	-2.65	19.23	Predicted values are identical
sends_synaptic_output_to_region_Lo1	Hbn_Opa_Slp	-4.01	19.23	Predicted values are identical
sends_synaptic_output_to_region_Lo1	Ey_Hbn	-4.06	19.23	Predicted values are identical
sends_synaptic_output_to_region_Lo1	Notch	-4.81	19.23	Predicted values are identical
sends_synaptic_output_to_region_Lo1	Hth	-4.9	19.23	Predicted values are identical
sends_synaptic_output_to_region_Lo1	Erm_Ey	-5.86	19.23	Predicted values are identical
sends_synaptic_output_to_region_Lo1	vdVsx	-6.97	19.23	Predicted values are identical
sends_synaptic_output_to_region_Lo2	vOptix	1.82	0	Predicted values are identical
sends_synaptic_output_to_region_Lo2	Erm_Ey	1.41	0	Predicted values are identical
sends_synaptic_output_to_region_Lo2	vDpp	0	0	Predicted values are identical
sends_synaptic_output_to_region_Lo2	vdDpp	0	0	Predicted values are identical
sends_synaptic_output_to_region_Lo2	dDpp	0	0	Predicted values are identical
sends_synaptic_output_to_region_Lo2	vDpp.vOptix	0	0	Predicted values are identical
sends_synaptic_output_to_region_Lo2	vdDpp.vdOptix	0	0	Predicted values are identical
sends_synaptic_output_to_region_Lo2	dDpp.dOptix	0	0	Predicted values are identical
sends_synaptic_output_to_region_Lo2	dOptix	0	0	Predicted values are identical
sends_synaptic_output_to_region_Lo2	vOptix.vVsx	0	0	Predicted values are identical
sends_synaptic_output_to_region_Lo2	vdOptix.vdVsx	0	0	Predicted values are identical
sends_synaptic_output_to_region_Lo2	dOptix.dVsx	0	0	Predicted values are identical
sends_synaptic_output_to_region_Lo2	vVsx	0	0	Predicted values are identical
sends_synaptic_output_to_region_Lo2	dVsx	0	0	Predicted values are identical
sends_synaptic_output_to_region_Lo2	vVsx.dVsx.dOptix	0	0	Predicted values are identical
sends_synaptic_output_to_region_Lo2	vOptix.vVsx.dVsx	0	0	Predicted values are identical
sends_synaptic_output_to_region_Lo2	Hth_Opa	0	0	Predicted values are identical
sends_synaptic_output_to_region_Lo2	Opa_Erm	0	0	Predicted values are identical
sends_synaptic_output_to_region_Lo2	Slp_D	0	0	Predicted values are identical
sends_synaptic_output_to_region_Lo2	D_BarHI	0	0	Predicted values are identical
sends_synaptic_output_to_region_Lo2	Hth	-0.79	0	Predicted values are identical
sends_synaptic_output_to_region_Lo2	vdOptix	-1	0	Predicted values are identical
sends_synaptic_output_to_region_Lo2	vdVsx	-1	0	Predicted values are identical
sends_synaptic_output_to_region_Lo2	whole_OPC	-1	0	Predicted values are identical
sends_synaptic_output_to_region_Lo2	Notch	-1.48	0	Predicted values are identical
sends_synaptic_output_to_region_Lo2	Ey_Hbn	-2.7	0	Predicted values are identical
sends_synaptic_output_to_region_Lo2	Hbn_Opa_Slp	-3.46	0	Predicted values are identical
sends_synaptic_output_to_region_Lo4	Hth	2.81	24	Predicted values are identical
sends_synaptic_output_to_region_Lo4	Slp_D	1.07	24	Predicted values are identical
sends_synaptic_output_to_region_Lo4	vdVsx	0.71	24	Predicted values are identical
sends_synaptic_output_to_region_Lo4	whole_OPC	0.7	24	Predicted values are identical
sends_synaptic_output_to_region_Lo4	Ey_Hbn	0.63	24	Predicted values are identical
sends_synaptic_output_to_region_Lo4	vDpp	0	24	Predicted values are identical
sends_synaptic_output_to_region_Lo4	vdDpp	0	24	Predicted values are identical
sends_synaptic_output_to_region_Lo4	dDpp	0	24	Predicted values are identical
sends_synaptic_output_to_region_Lo4	vDpp.vOptix	0	24	Predicted values are identical
sends_synaptic_output_to_region_Lo4	vdDpp.vdOptix	0	24	Predicted values are identical
sends_synaptic_output_to_region_Lo4	dOptix	0	24	Predicted values are identical
sends_synaptic_output_to_region_Lo4	vOptix.vVsx	0	24	Predicted values are identical
sends_synaptic_output_to_region_Lo4	vdOptix.vdVsx	0	24	Predicted values are identical
sends_synaptic_output_to_region_Lo4	dOptix.dVsx	0	24	Predicted values are identical
sends_synaptic_output_to_region_Lo4	vVsx	0	24	Predicted values are identical
sends_synaptic_output_to_region_Lo4	dVsx	0	24	Predicted values are identical
sends_synaptic_output_to_region_Lo4	vVsx.dVsx.dOptix	0	24	Predicted values are identical
sends_synaptic_output_to_region_Lo4	vOptix.vVsx.dVsx	0	24	Predicted values are identical
sends_synaptic_output_to_region_Lo4	D_BarHI	0	24	Predicted values are identical
sends_synaptic_output_to_region_Lo4	Notch	-0.02	24	Predicted values are identical
sends_synaptic_output_to_region_Lo4	Erm_Ey	-0.36	24	Predicted values are identical
sends_synaptic_output_to_region_Lo4	vdOptix	-0.9	24	Predicted values are identical
sends_synaptic_output_to_region_Lo4	Hth_Opa	-1.07	24	Predicted values are identical
sends_synaptic_output_to_region_Lo4	vOptix	-2.38	24	Predicted values are identical
sends_synaptic_output_to_region_Lo4	Hbn_Opa_Slp	-2.55	24	Predicted values are identical
sends_synaptic_output_to_region_Lo4	Opa_Erm	-2.63	24	Predicted values are identical
sends_synaptic_output_to_region_Lo4	dDpp.dOptix	-2.86	24	Predicted values are identical
sends_synaptic_output_to_region_Lo5	Notch	4.19	11.54	Predicted values are identical
sends_synaptic_output_to_region_Lo5	Slp_D	3.69	11.54	Predicted values are identical
sends_synaptic_output_to_region_Lo5	vOptix	2.3	11.54	Predicted values are identical
sends_synaptic_output_to_region_Lo5	vDpp.vOptix	1.12	11.54	Predicted values are identical
sends_synaptic_output_to_region_Lo5	Erm_Ey	0.61	11.54	Predicted values are identical
sends_synaptic_output_to_region_Lo5	whole_OPC	0.18	11.54	Predicted values are identical
sends_synaptic_output_to_region_Lo5	vDpp	0	11.54	Predicted values are identical
sends_synaptic_output_to_region_Lo5	vdDpp	0	11.54	Predicted values are identical
sends_synaptic_output_to_region_Lo5	dDpp	0	11.54	Predicted values are identical
sends_synaptic_output_to_region_Lo5	dDpp.dOptix	0	11.54	Predicted values are identical
sends_synaptic_output_to_region_Lo5	dOptix	0	11.54	Predicted values are identical
sends_synaptic_output_to_region_Lo5	vOptix.vVsx	0	11.54	Predicted values are identical
sends_synaptic_output_to_region_Lo5	vdOptix.vdVsx	0	11.54	Predicted values are identical
sends_synaptic_output_to_region_Lo5	dOptix.dVsx	0	11.54	Predicted values are identical
sends_synaptic_output_to_region_Lo5	vVsx	0	11.54	Predicted values are identical
sends_synaptic_output_to_region_Lo5	dVsx	0	11.54	Predicted values are identical
sends_synaptic_output_to_region_Lo5	vVsx.dVsx.dOptix	0	11.54	Predicted values are identical
sends_synaptic_output_to_region_Lo5	vOptix.vVsx.dVsx	0	11.54	Predicted values are identical
sends_synaptic_output_to_region_Lo5	D_BarHI	0	11.54	Predicted values are identical
sends_synaptic_output_to_region_Lo5	Opa_Erm	-0.38	11.54	Predicted values are identical
sends_synaptic_output_to_region_Lo5	vdDpp.vdOptix	-0.45	11.54	Predicted values are identical
sends_synaptic_output_to_region_Lo5	Ey_Hbn	-0.51	11.54	Predicted values are identical
sends_synaptic_output_to_region_Lo5	Hbn_Opa_Slp	-1.13	11.54	Predicted values are identical
sends_synaptic_output_to_region_Lo5	vdVsx	-1.16	11.54	Predicted values are identical
sends_synaptic_output_to_region_Lo5	vdOptix	-1.42	11.54	Predicted values are identical
sends_synaptic_output_to_region_Lo5	Hth_Opa	-1.67	11.54	Predicted values are identical
sends_synaptic_output_to_region_Lo5	Hth	-4.34	11.54	Predicted values are identical
receives_synaptic_input_in_region_lamina	whole_OPC	1.34	0	Predicted values are identical
receives_synaptic_input_in_region_lamina	Hth_Opa	0.53	0	Predicted values are identical
receives_synaptic_input_in_region_lamina	vDpp	0	0	Predicted values are identical
receives_synaptic_input_in_region_lamina	vdDpp	0	0	Predicted values are identical
receives_synaptic_input_in_region_lamina	dDpp	0	0	Predicted values are identical
receives_synaptic_input_in_region_lamina	vDpp.vOptix	0	0	Predicted values are identical
receives_synaptic_input_in_region_lamina	vdDpp.vdOptix	0	0	Predicted values are identical
receives_synaptic_input_in_region_lamina	dOptix	0	0	Predicted values are identical
receives_synaptic_input_in_region_lamina	vOptix.vVsx	0	0	Predicted values are identical
receives_synaptic_input_in_region_lamina	vdOptix.vdVsx	0	0	Predicted values are identical
receives_synaptic_input_in_region_lamina	dOptix.dVsx	0	0	Predicted values are identical
receives_synaptic_input_in_region_lamina	vVsx	0	0	Predicted values are identical
receives_synaptic_input_in_region_lamina	dVsx	0	0	Predicted values are identical
receives_synaptic_input_in_region_lamina	vVsx.dVsx.dOptix	0	0	Predicted values are identical
receives_synaptic_input_in_region_lamina	vOptix.vVsx.dVsx	0	0	Predicted values are identical
receives_synaptic_input_in_region_lamina	Slp_D	0	0	Predicted values are identical
receives_synaptic_input_in_region_lamina	D_BarHI	0	0	Predicted values are identical
receives_synaptic_input_in_region_lamina	vdVsx	-0.32	0	Predicted values are identical
receives_synaptic_input_in_region_lamina	Hth	-0.53	0	Predicted values are identical
receives_synaptic_input_in_region_lamina	vdOptix	-0.8	0	Predicted values are identical
receives_synaptic_input_in_region_lamina	Notch	-0.85	0	Predicted values are identical
receives_synaptic_input_in_region_lamina	vOptix	-0.92	0	Predicted values are identical
receives_synaptic_input_in_region_lamina	dDpp.dOptix	-1	0	Predicted values are identical
receives_synaptic_input_in_region_lamina	Erm_Ey	-1	0	Predicted values are identical
receives_synaptic_input_in_region_lamina	Opa_Erm	-1.72	0	Predicted values are identical
receives_synaptic_input_in_region_lamina	Ey_Hbn	-2.39	0	Predicted values are identical
receives_synaptic_input_in_region_lamina	Hbn_Opa_Slp	-2.5	0	Predicted values are identical
receives_synaptic_input_in_region_M1	vdOptix	6.15	53.85	0.333333333333333
receives_synaptic_input_in_region_M1	vDpp.vOptix	4.09	53.85	0.333333333333333
receives_synaptic_input_in_region_M1	Opa_Erm	2.7	53.85	0.333333333333333
receives_synaptic_input_in_region_M1	D_BarHI	2.08	53.85	0.333333333333333
receives_synaptic_input_in_region_M1	vdVsx	1.29	53.85	0.333333333333333
receives_synaptic_input_in_region_M1	whole_OPC	0.91	53.85	0.333333333333333
receives_synaptic_input_in_region_M1	vDpp	0	53.85	0.333333333333333
receives_synaptic_input_in_region_M1	vdDpp	0	53.85	0.333333333333333
receives_synaptic_input_in_region_M1	dDpp	0	53.85	0.333333333333333
receives_synaptic_input_in_region_M1	dOptix	0	53.85	0.333333333333333
receives_synaptic_input_in_region_M1	vOptix.vVsx	0	53.85	0.333333333333333
receives_synaptic_input_in_region_M1	vdOptix.vdVsx	0	53.85	0.333333333333333
receives_synaptic_input_in_region_M1	dOptix.dVsx	0	53.85	0.333333333333333
receives_synaptic_input_in_region_M1	vVsx	0	53.85	0.333333333333333
receives_synaptic_input_in_region_M1	dVsx	0	53.85	0.333333333333333
receives_synaptic_input_in_region_M1	vVsx.dVsx.dOptix	0	53.85	0.333333333333333
receives_synaptic_input_in_region_M1	vOptix.vVsx.dVsx	0	53.85	0.333333333333333
receives_synaptic_input_in_region_M1	Hth_Opa	0	53.85	0.333333333333333
receives_synaptic_input_in_region_M1	Ey_Hbn	0	53.85	0.333333333333333
receives_synaptic_input_in_region_M1	Slp_D	0	53.85	0.333333333333333
receives_synaptic_input_in_region_M1	Hth	-0.58	53.85	0.333333333333333
receives_synaptic_input_in_region_M1	Hbn_Opa_Slp	-1.87	53.85	0.333333333333333
receives_synaptic_input_in_region_M1	Erm_Ey	-2.47	53.85	0.333333333333333
receives_synaptic_input_in_region_M1	vOptix	-3.41	53.85	0.333333333333333
receives_synaptic_input_in_region_M1	vdDpp.vdOptix	-4.39	53.85	0.333333333333333
receives_synaptic_input_in_region_M1	dDpp.dOptix	-4.47	53.85	0.333333333333333
receives_synaptic_input_in_region_M1	Notch	-5.23	53.85	0.333333333333333
receives_synaptic_input_in_region_M2	vdOptix	7.64	60	0.333333333333333
receives_synaptic_input_in_region_M2	Hth_Opa	5.2	60	0.333333333333333
receives_synaptic_input_in_region_M2	vOptix	4.11	60	0.333333333333333
receives_synaptic_input_in_region_M2	Erm_Ey	2.65	60	0.333333333333333
receives_synaptic_input_in_region_M2	vdVsx	1.31	60	0.333333333333333
receives_synaptic_input_in_region_M2	vDpp	0	60	0.333333333333333
receives_synaptic_input_in_region_M2	dDpp	0	60	0.333333333333333
receives_synaptic_input_in_region_M2	vDpp.vOptix	0	60	0.333333333333333
receives_synaptic_input_in_region_M2	dDpp.dOptix	0	60	0.333333333333333
receives_synaptic_input_in_region_M2	dOptix	0	60	0.333333333333333
receives_synaptic_input_in_region_M2	vOptix.vVsx	0	60	0.333333333333333
receives_synaptic_input_in_region_M2	vdOptix.vdVsx	0	60	0.333333333333333
receives_synaptic_input_in_region_M2	dOptix.dVsx	0	60	0.333333333333333
receives_synaptic_input_in_region_M2	vVsx	0	60	0.333333333333333
receives_synaptic_input_in_region_M2	dVsx	0	60	0.333333333333333
receives_synaptic_input_in_region_M2	vVsx.dVsx.dOptix	0	60	0.333333333333333
receives_synaptic_input_in_region_M2	vOptix.vVsx.dVsx	0	60	0.333333333333333
receives_synaptic_input_in_region_M2	Slp_D	0	60	0.333333333333333
receives_synaptic_input_in_region_M2	D_BarHI	0	60	0.333333333333333
receives_synaptic_input_in_region_M2	Opa_Erm	-0.61	60	0.333333333333333
receives_synaptic_input_in_region_M2	whole_OPC	-1.17	60	0.333333333333333
receives_synaptic_input_in_region_M2	Notch	-2.53	60	0.333333333333333
receives_synaptic_input_in_region_M2	vdDpp	-4.11	60	0.333333333333333
receives_synaptic_input_in_region_M2	Ey_Hbn	-4.57	60	0.333333333333333
receives_synaptic_input_in_region_M2	vdDpp.vdOptix	-4.85	60	0.333333333333333
receives_synaptic_input_in_region_M2	Hbn_Opa_Slp	-5.35	60	0.333333333333333
receives_synaptic_input_in_region_M2	Hth	-5.84	60	0.333333333333333
receives_synaptic_input_in_region_M3	vdOptix	10.59	63.64	0.316227766016838
receives_synaptic_input_in_region_M3	vdVsx	10.24	63.64	0.316227766016838
receives_synaptic_input_in_region_M3	vDpp.vOptix	4.38	63.64	0.316227766016838
receives_synaptic_input_in_region_M3	Hth_Opa	3.16	63.64	0.316227766016838
receives_synaptic_input_in_region_M3	vDpp	0	63.64	0.316227766016838
receives_synaptic_input_in_region_M3	vdDpp	0	63.64	0.316227766016838
receives_synaptic_input_in_region_M3	dDpp	0	63.64	0.316227766016838
receives_synaptic_input_in_region_M3	vdDpp.vdOptix	0	63.64	0.316227766016838
receives_synaptic_input_in_region_M3	dDpp.dOptix	0	63.64	0.316227766016838
receives_synaptic_input_in_region_M3	dOptix	0	63.64	0.316227766016838
receives_synaptic_input_in_region_M3	vOptix.vVsx	0	63.64	0.316227766016838
receives_synaptic_input_in_region_M3	vdOptix.vdVsx	0	63.64	0.316227766016838
receives_synaptic_input_in_region_M3	dOptix.dVsx	0	63.64	0.316227766016838
receives_synaptic_input_in_region_M3	vVsx	0	63.64	0.316227766016838
receives_synaptic_input_in_region_M3	dVsx	0	63.64	0.316227766016838
receives_synaptic_input_in_region_M3	vVsx.dVsx.dOptix	0	63.64	0.316227766016838
receives_synaptic_input_in_region_M3	vOptix.vVsx.dVsx	0	63.64	0.316227766016838
receives_synaptic_input_in_region_M3	Ey_Hbn	0	63.64	0.316227766016838
receives_synaptic_input_in_region_M3	Slp_D	0	63.64	0.316227766016838
receives_synaptic_input_in_region_M3	D_BarHI	0	63.64	0.316227766016838
receives_synaptic_input_in_region_M3	Notch	-1.33	63.64	0.316227766016838
receives_synaptic_input_in_region_M3	Hth	-2.57	63.64	0.316227766016838
receives_synaptic_input_in_region_M3	Erm_Ey	-3.16	63.64	0.316227766016838
receives_synaptic_input_in_region_M3	vOptix	-5.32	63.64	0.316227766016838
receives_synaptic_input_in_region_M3	Opa_Erm	-5.55	63.64	0.316227766016838
receives_synaptic_input_in_region_M3	Hbn_Opa_Slp	-7.04	63.64	0.316227766016838
receives_synaptic_input_in_region_M3	whole_OPC	-7.26	63.64	0.316227766016838
receives_synaptic_input_in_region_M4	vdDpp	8.92	45.45	Predicted values are identical
receives_synaptic_input_in_region_M4	vOptix	7.94	45.45	Predicted values are identical
receives_synaptic_input_in_region_M4	vdOptix	4.41	45.45	Predicted values are identical
receives_synaptic_input_in_region_M4	Hth_Opa	0.96	45.45	Predicted values are identical
receives_synaptic_input_in_region_M4	vDpp	0	45.45	Predicted values are identical
receives_synaptic_input_in_region_M4	dDpp	0	45.45	Predicted values are identical
receives_synaptic_input_in_region_M4	vdDpp.vdOptix	0	45.45	Predicted values are identical
receives_synaptic_input_in_region_M4	dDpp.dOptix	0	45.45	Predicted values are identical
receives_synaptic_input_in_region_M4	dOptix	0	45.45	Predicted values are identical
receives_synaptic_input_in_region_M4	vOptix.vVsx	0	45.45	Predicted values are identical
receives_synaptic_input_in_region_M4	vdOptix.vdVsx	0	45.45	Predicted values are identical
receives_synaptic_input_in_region_M4	dOptix.dVsx	0	45.45	Predicted values are identical
receives_synaptic_input_in_region_M4	vVsx	0	45.45	Predicted values are identical
receives_synaptic_input_in_region_M4	dVsx	0	45.45	Predicted values are identical
receives_synaptic_input_in_region_M4	vVsx.dVsx.dOptix	0	45.45	Predicted values are identical
receives_synaptic_input_in_region_M4	vOptix.vVsx.dVsx	0	45.45	Predicted values are identical
receives_synaptic_input_in_region_M4	Slp_D	0	45.45	Predicted values are identical
receives_synaptic_input_in_region_M4	D_BarHI	0	45.45	Predicted values are identical
receives_synaptic_input_in_region_M4	Notch	-0.87	45.45	Predicted values are identical
receives_synaptic_input_in_region_M4	Hbn_Opa_Slp	-2.35	45.45	Predicted values are identical
receives_synaptic_input_in_region_M4	Hth	-3.39	45.45	Predicted values are identical
receives_synaptic_input_in_region_M4	vDpp.vOptix	-4.45	45.45	Predicted values are identical
receives_synaptic_input_in_region_M4	Erm_Ey	-4.53	45.45	Predicted values are identical
receives_synaptic_input_in_region_M4	whole_OPC	-4.89	45.45	Predicted values are identical
receives_synaptic_input_in_region_M4	Opa_Erm	-4.92	45.45	Predicted values are identical
receives_synaptic_input_in_region_M4	Ey_Hbn	-5.57	45.45	Predicted values are identical
receives_synaptic_input_in_region_M4	vdVsx	-5.61	45.45	Predicted values are identical
receives_synaptic_input_in_region_M5	vdOptix	8.66	56	0.447213595499958
receives_synaptic_input_in_region_M5	vOptix	6.8	56	0.447213595499958
receives_synaptic_input_in_region_M5	vdDpp.vdOptix	5.85	56	0.447213595499958
receives_synaptic_input_in_region_M5	vdDpp	2.79	56	0.447213595499958
receives_synaptic_input_in_region_M5	vDpp	0	56	0.447213595499958
receives_synaptic_input_in_region_M5	dDpp	0	56	0.447213595499958
receives_synaptic_input_in_region_M5	vDpp.vOptix	0	56	0.447213595499958
receives_synaptic_input_in_region_M5	dOptix	0	56	0.447213595499958
receives_synaptic_input_in_region_M5	vOptix.vVsx	0	56	0.447213595499958
receives_synaptic_input_in_region_M5	vdOptix.vdVsx	0	56	0.447213595499958
receives_synaptic_input_in_region_M5	dOptix.dVsx	0	56	0.447213595499958
receives_synaptic_input_in_region_M5	vVsx	0	56	0.447213595499958
receives_synaptic_input_in_region_M5	dVsx	0	56	0.447213595499958
receives_synaptic_input_in_region_M5	vVsx.dVsx.dOptix	0	56	0.447213595499958
receives_synaptic_input_in_region_M5	vOptix.vVsx.dVsx	0	56	0.447213595499958
receives_synaptic_input_in_region_M5	Hth_Opa	0	56	0.447213595499958
receives_synaptic_input_in_region_M5	Erm_Ey	0	56	0.447213595499958
receives_synaptic_input_in_region_M5	Slp_D	0	56	0.447213595499958
receives_synaptic_input_in_region_M5	D_BarHI	0	56	0.447213595499958
receives_synaptic_input_in_region_M5	Hbn_Opa_Slp	-0.21	56	0.447213595499958
receives_synaptic_input_in_region_M5	vdVsx	-1.79	56	0.447213595499958
receives_synaptic_input_in_region_M5	Hth	-2.9	56	0.447213595499958
receives_synaptic_input_in_region_M5	whole_OPC	-3.1	56	0.447213595499958
receives_synaptic_input_in_region_M5	Ey_Hbn	-3.61	56	0.447213595499958
receives_synaptic_input_in_region_M5	Opa_Erm	-4.36	56	0.447213595499958
receives_synaptic_input_in_region_M5	dDpp.dOptix	-4.91	56	0.447213595499958
receives_synaptic_input_in_region_M5	Notch	-5.58	56	0.447213595499958
receives_synaptic_input_in_region_M6	Erm_Ey	3.15	16.67	Predicted values are identical
receives_synaptic_input_in_region_M6	vOptix	2.38	16.67	Predicted values are identical
receives_synaptic_input_in_region_M6	whole_OPC	1.36	16.67	Predicted values are identical
receives_synaptic_input_in_region_M6	Notch	1.34	16.67	Predicted values are identical
receives_synaptic_input_in_region_M6	vDpp.vOptix	1.3	16.67	Predicted values are identical
receives_synaptic_input_in_region_M6	Ey_Hbn	0.92	16.67	Predicted values are identical
receives_synaptic_input_in_region_M6	Hbn_Opa_Slp	0.27	16.67	Predicted values are identical
receives_synaptic_input_in_region_M6	vDpp	0	16.67	Predicted values are identical
receives_synaptic_input_in_region_M6	dDpp	0	16.67	Predicted values are identical
receives_synaptic_input_in_region_M6	vdDpp.vdOptix	0	16.67	Predicted values are identical
receives_synaptic_input_in_region_M6	dDpp.dOptix	0	16.67	Predicted values are identical
receives_synaptic_input_in_region_M6	dOptix	0	16.67	Predicted values are identical
receives_synaptic_input_in_region_M6	vOptix.vVsx	0	16.67	Predicted values are identical
receives_synaptic_input_in_region_M6	vdOptix.vdVsx	0	16.67	Predicted values are identical
receives_synaptic_input_in_region_M6	dOptix.dVsx	0	16.67	Predicted values are identical
receives_synaptic_input_in_region_M6	vVsx	0	16.67	Predicted values are identical
receives_synaptic_input_in_region_M6	vdVsx	0	16.67	Predicted values are identical
receives_synaptic_input_in_region_M6	dVsx	0	16.67	Predicted values are identical
receives_synaptic_input_in_region_M6	vVsx.dVsx.dOptix	0	16.67	Predicted values are identical
receives_synaptic_input_in_region_M6	vOptix.vVsx.dVsx	0	16.67	Predicted values are identical
receives_synaptic_input_in_region_M6	Slp_D	0	16.67	Predicted values are identical
receives_synaptic_input_in_region_M6	Opa_Erm	-0.37	16.67	Predicted values are identical
receives_synaptic_input_in_region_M6	vdOptix	-0.6	16.67	Predicted values are identical
receives_synaptic_input_in_region_M6	Hth_Opa	-1.41	16.67	Predicted values are identical
receives_synaptic_input_in_region_M6	vdDpp	-2.45	16.67	Predicted values are identical
receives_synaptic_input_in_region_M6	D_BarHI	-4.1	16.67	Predicted values are identical
receives_synaptic_input_in_region_M6	Hth	-4.53	16.67	Predicted values are identical
receives_synaptic_input_in_region_M8	vOptix	2.81	17.39	Predicted values are identical
receives_synaptic_input_in_region_M8	vDpp	0	17.39	Predicted values are identical
receives_synaptic_input_in_region_M8	vdDpp	0	17.39	Predicted values are identical
receives_synaptic_input_in_region_M8	dDpp	0	17.39	Predicted values are identical
receives_synaptic_input_in_region_M8	vDpp.vOptix	0	17.39	Predicted values are identical
receives_synaptic_input_in_region_M8	dOptix	0	17.39	Predicted values are identical
receives_synaptic_input_in_region_M8	vOptix.vVsx	0	17.39	Predicted values are identical
receives_synaptic_input_in_region_M8	vdOptix.vdVsx	0	17.39	Predicted values are identical
receives_synaptic_input_in_region_M8	dOptix.dVsx	0	17.39	Predicted values are identical
receives_synaptic_input_in_region_M8	vVsx	0	17.39	Predicted values are identical
receives_synaptic_input_in_region_M8	dVsx	0	17.39	Predicted values are identical
receives_synaptic_input_in_region_M8	vVsx.dVsx.dOptix	0	17.39	Predicted values are identical
receives_synaptic_input_in_region_M8	vOptix.vVsx.dVsx	0	17.39	Predicted values are identical
receives_synaptic_input_in_region_M8	Hth_Opa	0	17.39	Predicted values are identical
receives_synaptic_input_in_region_M8	Slp_D	0	17.39	Predicted values are identical
receives_synaptic_input_in_region_M8	D_BarHI	0	17.39	Predicted values are identical
receives_synaptic_input_in_region_M8	Hth	-0.05	17.39	Predicted values are identical
receives_synaptic_input_in_region_M8	Notch	-0.63	17.39	Predicted values are identical
receives_synaptic_input_in_region_M8	vdDpp.vdOptix	-0.8	17.39	Predicted values are identical
receives_synaptic_input_in_region_M8	Opa_Erm	-1.21	17.39	Predicted values are identical
receives_synaptic_input_in_region_M8	Hbn_Opa_Slp	-1.24	17.39	Predicted values are identical
receives_synaptic_input_in_region_M8	whole_OPC	-1.58	17.39	Predicted values are identical
receives_synaptic_input_in_region_M8	Ey_Hbn	-1.69	17.39	Predicted values are identical
receives_synaptic_input_in_region_M8	vdOptix	-1.73	17.39	Predicted values are identical
receives_synaptic_input_in_region_M8	Erm_Ey	-2.15	17.39	Predicted values are identical
receives_synaptic_input_in_region_M8	vdVsx	-2.59	17.39	Predicted values are identical
receives_synaptic_input_in_region_M8	dDpp.dOptix	-2.65	17.39	Predicted values are identical
receives_synaptic_input_in_region_M9	Opa_Erm	4.15	21.74	Predicted values are identical
receives_synaptic_input_in_region_M9	Notch	1.47	21.74	Predicted values are identical
receives_synaptic_input_in_region_M9	Ey_Hbn	0.57	21.74	Predicted values are identical
receives_synaptic_input_in_region_M9	vDpp	0	21.74	Predicted values are identical
receives_synaptic_input_in_region_M9	dDpp	0	21.74	Predicted values are identical
receives_synaptic_input_in_region_M9	vdDpp.vdOptix	0	21.74	Predicted values are identical
receives_synaptic_input_in_region_M9	dDpp.dOptix	0	21.74	Predicted values are identical
receives_synaptic_input_in_region_M9	dOptix	0	21.74	Predicted values are identical
receives_synaptic_input_in_region_M9	vOptix.vVsx	0	21.74	Predicted values are identical
receives_synaptic_input_in_region_M9	vdOptix.vdVsx	0	21.74	Predicted values are identical
receives_synaptic_input_in_region_M9	dOptix.dVsx	0	21.74	Predicted values are identical
receives_synaptic_input_in_region_M9	vVsx	0	21.74	Predicted values are identical
receives_synaptic_input_in_region_M9	dVsx	0	21.74	Predicted values are identical
receives_synaptic_input_in_region_M9	vVsx.dVsx.dOptix	0	21.74	Predicted values are identical
receives_synaptic_input_in_region_M9	vOptix.vVsx.dVsx	0	21.74	Predicted values are identical
receives_synaptic_input_in_region_M9	Hth_Opa	0	21.74	Predicted values are identical
receives_synaptic_input_in_region_M9	Slp_D	0	21.74	Predicted values are identical
receives_synaptic_input_in_region_M9	D_BarHI	0	21.74	Predicted values are identical
receives_synaptic_input_in_region_M9	Hbn_Opa_Slp	-0.13	21.74	Predicted values are identical
receives_synaptic_input_in_region_M9	Hth	-0.2	21.74	Predicted values are identical
receives_synaptic_input_in_region_M9	vdDpp	-2.59	21.74	Predicted values are identical
receives_synaptic_input_in_region_M9	vdOptix	-4.58	21.74	Predicted values are identical
receives_synaptic_input_in_region_M9	vOptix	-4.77	21.74	Predicted values are identical
receives_synaptic_input_in_region_M9	vDpp.vOptix	-4.78	21.74	Predicted values are identical
receives_synaptic_input_in_region_M9	Erm_Ey	-5.26	21.74	Predicted values are identical
receives_synaptic_input_in_region_M9	whole_OPC	-5.77	21.74	Predicted values are identical
receives_synaptic_input_in_region_M9	vdVsx	-6.84	21.74	Predicted values are identical
receives_synaptic_input_in_region_M10	Opa_Erm	0.15	0	Predicted values are identical
receives_synaptic_input_in_region_M10	vDpp	0	0	Predicted values are identical
receives_synaptic_input_in_region_M10	vdDpp	0	0	Predicted values are identical
receives_synaptic_input_in_region_M10	dDpp	0	0	Predicted values are identical
receives_synaptic_input_in_region_M10	vdDpp.vdOptix	0	0	Predicted values are identical
receives_synaptic_input_in_region_M10	dDpp.dOptix	0	0	Predicted values are identical
receives_synaptic_input_in_region_M10	dOptix	0	0	Predicted values are identical
receives_synaptic_input_in_region_M10	vOptix.vVsx	0	0	Predicted values are identical
receives_synaptic_input_in_region_M10	vdOptix.vdVsx	0	0	Predicted values are identical
receives_synaptic_input_in_region_M10	dOptix.dVsx	0	0	Predicted values are identical
receives_synaptic_input_in_region_M10	vVsx	0	0	Predicted values are identical
receives_synaptic_input_in_region_M10	dVsx	0	0	Predicted values are identical
receives_synaptic_input_in_region_M10	vVsx.dVsx.dOptix	0	0	Predicted values are identical
receives_synaptic_input_in_region_M10	vOptix.vVsx.dVsx	0	0	Predicted values are identical
receives_synaptic_input_in_region_M10	Slp_D	0	0	Predicted values are identical
receives_synaptic_input_in_region_M10	D_BarHI	0	0	Predicted values are identical
receives_synaptic_input_in_region_M10	whole_OPC	-0.16	0	Predicted values are identical
receives_synaptic_input_in_region_M10	vDpp.vOptix	-1	0	Predicted values are identical
receives_synaptic_input_in_region_M10	vdOptix	-1	0	Predicted values are identical
receives_synaptic_input_in_region_M10	Erm_Ey	-1	0	Predicted values are identical
receives_synaptic_input_in_region_M10	Hth_Opa	-1.42	0	Predicted values are identical
receives_synaptic_input_in_region_M10	Ey_Hbn	-1.73	0	Predicted values are identical
receives_synaptic_input_in_region_M10	vOptix	-1.99	0	Predicted values are identical
receives_synaptic_input_in_region_M10	Hbn_Opa_Slp	-2.79	0	Predicted values are identical
receives_synaptic_input_in_region_M10	Hth	-3.49	0	Predicted values are identical
receives_synaptic_input_in_region_M10	Notch	-5	0	Predicted values are identical
receives_synaptic_input_in_region_M10	vdVsx	-6.5	0	Predicted values are identical
receives_synaptic_input_in_region_Lop1	Hbn_Opa_Slp	4.6	0	Predicted values are identical
receives_synaptic_input_in_region_Lop1	Slp_D	2.62	0	Predicted values are identical
receives_synaptic_input_in_region_Lop1	vOptix	1.56	0	Predicted values are identical
receives_synaptic_input_in_region_Lop1	Hth	0.18	0	Predicted values are identical
receives_synaptic_input_in_region_Lop1	vDpp	0	0	Predicted values are identical
receives_synaptic_input_in_region_Lop1	dDpp	0	0	Predicted values are identical
receives_synaptic_input_in_region_Lop1	vDpp.vOptix	0	0	Predicted values are identical
receives_synaptic_input_in_region_Lop1	dOptix	0	0	Predicted values are identical
receives_synaptic_input_in_region_Lop1	vOptix.vVsx	0	0	Predicted values are identical
receives_synaptic_input_in_region_Lop1	vdOptix.vdVsx	0	0	Predicted values are identical
receives_synaptic_input_in_region_Lop1	dOptix.dVsx	0	0	Predicted values are identical
receives_synaptic_input_in_region_Lop1	vVsx	0	0	Predicted values are identical
receives_synaptic_input_in_region_Lop1	dVsx	0	0	Predicted values are identical
receives_synaptic_input_in_region_Lop1	vVsx.dVsx.dOptix	0	0	Predicted values are identical
receives_synaptic_input_in_region_Lop1	vOptix.vVsx.dVsx	0	0	Predicted values are identical
receives_synaptic_input_in_region_Lop1	Hth_Opa	0	0	Predicted values are identical
receives_synaptic_input_in_region_Lop1	D_BarHI	0	0	Predicted values are identical
receives_synaptic_input_in_region_Lop1	Ey_Hbn	-0.37	0	Predicted values are identical
receives_synaptic_input_in_region_Lop1	vdOptix	-0.96	0	Predicted values are identical
receives_synaptic_input_in_region_Lop1	vdDpp	-1	0	Predicted values are identical
receives_synaptic_input_in_region_Lop1	whole_OPC	-1	0	Predicted values are identical
receives_synaptic_input_in_region_Lop1	dDpp.dOptix	-1.41	0	Predicted values are identical
receives_synaptic_input_in_region_Lop1	vdDpp.vdOptix	-1.41	0	Predicted values are identical
receives_synaptic_input_in_region_Lop1	Erm_Ey	-1.73	0	Predicted values are identical
receives_synaptic_input_in_region_Lop1	vdVsx	-1.84	0	Predicted values are identical
receives_synaptic_input_in_region_Lop1	Opa_Erm	-2.45	0	Predicted values are identical
receives_synaptic_input_in_region_Lop1	Notch	-5.4	0	Predicted values are identical
receives_synaptic_input_in_region_Lop3	Hbn_Opa_Slp	4.42	3.85	Predicted values are identical
receives_synaptic_input_in_region_Lop3	vOptix	0.97	3.85	Predicted values are identical
receives_synaptic_input_in_region_Lop3	Hth	0.34	3.85	Predicted values are identical
receives_synaptic_input_in_region_Lop3	vDpp	0	3.85	Predicted values are identical
receives_synaptic_input_in_region_Lop3	dDpp	0	3.85	Predicted values are identical
receives_synaptic_input_in_region_Lop3	vdDpp.vdOptix	0	3.85	Predicted values are identical
receives_synaptic_input_in_region_Lop3	dOptix	0	3.85	Predicted values are identical
receives_synaptic_input_in_region_Lop3	vOptix.vVsx	0	3.85	Predicted values are identical
receives_synaptic_input_in_region_Lop3	vdOptix.vdVsx	0	3.85	Predicted values are identical
receives_synaptic_input_in_region_Lop3	dOptix.dVsx	0	3.85	Predicted values are identical
receives_synaptic_input_in_region_Lop3	vVsx	0	3.85	Predicted values are identical
receives_synaptic_input_in_region_Lop3	dVsx	0	3.85	Predicted values are identical
receives_synaptic_input_in_region_Lop3	vVsx.dVsx.dOptix	0	3.85	Predicted values are identical
receives_synaptic_input_in_region_Lop3	vOptix.vVsx.dVsx	0	3.85	Predicted values are identical
receives_synaptic_input_in_region_Lop3	whole_OPC	0	3.85	Predicted values are identical
receives_synaptic_input_in_region_Lop3	Slp_D	0	3.85	Predicted values are identical
receives_synaptic_input_in_region_Lop3	D_BarHI	0	3.85	Predicted values are identical
receives_synaptic_input_in_region_Lop3	dDpp.dOptix	-0.51	3.85	Predicted values are identical
receives_synaptic_input_in_region_Lop3	vdOptix	-1	3.85	Predicted values are identical
receives_synaptic_input_in_region_Lop3	Opa_Erm	-1.14	3.85	Predicted values are identical
receives_synaptic_input_in_region_Lop3	vDpp.vOptix	-1.41	3.85	Predicted values are identical
receives_synaptic_input_in_region_Lop3	Hth_Opa	-1.41	3.85	Predicted values are identical
receives_synaptic_input_in_region_Lop3	Erm_Ey	-1.93	3.85	Predicted values are identical
receives_synaptic_input_in_region_Lop3	vdDpp	-1.98	3.85	Predicted values are identical
receives_synaptic_input_in_region_Lop3	vdVsx	-2.1	3.85	Predicted values are identical
receives_synaptic_input_in_region_Lop3	Ey_Hbn	-2.61	3.85	Predicted values are identical
receives_synaptic_input_in_region_Lop3	Notch	-4.91	3.85	Predicted values are identical
Synapsed_to_C3	Hth	2.98	0	Predicted values are identical
Synapsed_to_C3	Notch	0.22	0	Predicted values are identical
Synapsed_to_C3	vDpp	0	0	Predicted values are identical
Synapsed_to_C3	vdDpp	0	0	Predicted values are identical
Synapsed_to_C3	dDpp	0	0	Predicted values are identical
Synapsed_to_C3	vDpp.vOptix	0	0	Predicted values are identical
Synapsed_to_C3	vdDpp.vdOptix	0	0	Predicted values are identical
Synapsed_to_C3	dDpp.dOptix	0	0	Predicted values are identical
Synapsed_to_C3	dOptix	0	0	Predicted values are identical
Synapsed_to_C3	vOptix.vVsx	0	0	Predicted values are identical
Synapsed_to_C3	vdOptix.vdVsx	0	0	Predicted values are identical
Synapsed_to_C3	dOptix.dVsx	0	0	Predicted values are identical
Synapsed_to_C3	vVsx	0	0	Predicted values are identical
Synapsed_to_C3	dVsx	0	0	Predicted values are identical
Synapsed_to_C3	vVsx.dVsx.dOptix	0	0	Predicted values are identical
Synapsed_to_C3	vOptix.vVsx.dVsx	0	0	Predicted values are identical
Synapsed_to_C3	Hth_Opa	0	0	Predicted values are identical
Synapsed_to_C3	Opa_Erm	0	0	Predicted values are identical
Synapsed_to_C3	Erm_Ey	0	0	Predicted values are identical
Synapsed_to_C3	Ey_Hbn	0	0	Predicted values are identical
Synapsed_to_C3	Hbn_Opa_Slp	0	0	Predicted values are identical
Synapsed_to_C3	Slp_D	0	0	Predicted values are identical
Synapsed_to_C3	vdOptix	-0.98	0	Predicted values are identical
Synapsed_to_C3	vOptix	-1	0	Predicted values are identical
Synapsed_to_C3	D_BarHI	-1.28	0	Predicted values are identical
Synapsed_to_C3	vdVsx	-1.72	0	Predicted values are identical
Synapsed_to_C3	whole_OPC	-3.23	0	Predicted values are identical
Synapsed_to_Dm10	vOptix	3.51	9.09	Predicted values are identical
Synapsed_to_Dm10	vdOptix	0.38	9.09	Predicted values are identical
Synapsed_to_Dm10	vDpp	0	9.09	Predicted values are identical
Synapsed_to_Dm10	vdDpp	0	9.09	Predicted values are identical
Synapsed_to_Dm10	dDpp	0	9.09	Predicted values are identical
Synapsed_to_Dm10	vDpp.vOptix	0	9.09	Predicted values are identical
Synapsed_to_Dm10	vdDpp.vdOptix	0	9.09	Predicted values are identical
Synapsed_to_Dm10	dDpp.dOptix	0	9.09	Predicted values are identical
Synapsed_to_Dm10	dOptix	0	9.09	Predicted values are identical
Synapsed_to_Dm10	vOptix.vVsx	0	9.09	Predicted values are identical
Synapsed_to_Dm10	vdOptix.vdVsx	0	9.09	Predicted values are identical
Synapsed_to_Dm10	dOptix.dVsx	0	9.09	Predicted values are identical
Synapsed_to_Dm10	vVsx	0	9.09	Predicted values are identical
Synapsed_to_Dm10	dVsx	0	9.09	Predicted values are identical
Synapsed_to_Dm10	vVsx.dVsx.dOptix	0	9.09	Predicted values are identical
Synapsed_to_Dm10	vOptix.vVsx.dVsx	0	9.09	Predicted values are identical
Synapsed_to_Dm10	Hth_Opa	0	9.09	Predicted values are identical
Synapsed_to_Dm10	Erm_Ey	0	9.09	Predicted values are identical
Synapsed_to_Dm10	Slp_D	0	9.09	Predicted values are identical
Synapsed_to_Dm10	D_BarHI	0	9.09	Predicted values are identical
Synapsed_to_Dm10	Ey_Hbn	-0.09	9.09	Predicted values are identical
Synapsed_to_Dm10	Hbn_Opa_Slp	-0.92	9.09	Predicted values are identical
Synapsed_to_Dm10	Opa_Erm	-1.39	9.09	Predicted values are identical
Synapsed_to_Dm10	Hth	-2.51	9.09	Predicted values are identical
Synapsed_to_Dm10	vdVsx	-2.88	9.09	Predicted values are identical
Synapsed_to_Dm10	whole_OPC	-3.69	9.09	Predicted values are identical
Synapsed_to_Dm10	Notch	-3.8	9.09	Predicted values are identical
Synapsed_to_Dm13	whole_OPC	5.3	0	Predicted values are identical
Synapsed_to_Dm13	Hbn_Opa_Slp	3.77	0	Predicted values are identical
Synapsed_to_Dm13	D_BarHI	3.71	0	Predicted values are identical
Synapsed_to_Dm13	Hth	1.14	0	Predicted values are identical
Synapsed_to_Dm13	vdVsx	0.87	0	Predicted values are identical
Synapsed_to_Dm13	vDpp	0	0	Predicted values are identical
Synapsed_to_Dm13	vdDpp	0	0	Predicted values are identical
Synapsed_to_Dm13	dDpp	0	0	Predicted values are identical
Synapsed_to_Dm13	vDpp.vOptix	0	0	Predicted values are identical
Synapsed_to_Dm13	vdDpp.vdOptix	0	0	Predicted values are identical
Synapsed_to_Dm13	vdOptix	0	0	Predicted values are identical
Synapsed_to_Dm13	dOptix	0	0	Predicted values are identical
Synapsed_to_Dm13	vOptix.vVsx	0	0	Predicted values are identical
Synapsed_to_Dm13	vdOptix.vdVsx	0	0	Predicted values are identical
Synapsed_to_Dm13	dOptix.dVsx	0	0	Predicted values are identical
Synapsed_to_Dm13	vVsx	0	0	Predicted values are identical
Synapsed_to_Dm13	dVsx	0	0	Predicted values are identical
Synapsed_to_Dm13	vVsx.dVsx.dOptix	0	0	Predicted values are identical
Synapsed_to_Dm13	vOptix.vVsx.dVsx	0	0	Predicted values are identical
Synapsed_to_Dm13	Hth_Opa	0	0	Predicted values are identical
Synapsed_to_Dm13	dDpp.dOptix	-0.66	0	Predicted values are identical
Synapsed_to_Dm13	Ey_Hbn	-1	0	Predicted values are identical
Synapsed_to_Dm13	Opa_Erm	-1.41	0	Predicted values are identical
Synapsed_to_Dm13	Slp_D	-1.41	0	Predicted values are identical
Synapsed_to_Dm13	Erm_Ey	-1.42	0	Predicted values are identical
Synapsed_to_Dm13	vOptix	-2.63	0	Predicted values are identical
Synapsed_to_Dm13	Notch	-3.04	0	Predicted values are identical
Synapsed_to_Dm18	D_BarHI	4.09	0	Predicted values are identical
Synapsed_to_Dm18	vdVsx	1.77	0	Predicted values are identical
Synapsed_to_Dm18	vdOptix	1.31	0	Predicted values are identical
Synapsed_to_Dm18	dDpp.dOptix	0.53	0	Predicted values are identical
Synapsed_to_Dm18	vDpp	0	0	Predicted values are identical
Synapsed_to_Dm18	vdDpp	0	0	Predicted values are identical
Synapsed_to_Dm18	dDpp	0	0	Predicted values are identical
Synapsed_to_Dm18	vDpp.vOptix	0	0	Predicted values are identical
Synapsed_to_Dm18	vdDpp.vdOptix	0	0	Predicted values are identical
Synapsed_to_Dm18	dOptix	0	0	Predicted values are identical
Synapsed_to_Dm18	vOptix.vVsx	0	0	Predicted values are identical
Synapsed_to_Dm18	vdOptix.vdVsx	0	0	Predicted values are identical
Synapsed_to_Dm18	dOptix.dVsx	0	0	Predicted values are identical
Synapsed_to_Dm18	vVsx	0	0	Predicted values are identical
Synapsed_to_Dm18	dVsx	0	0	Predicted values are identical
Synapsed_to_Dm18	vVsx.dVsx.dOptix	0	0	Predicted values are identical
Synapsed_to_Dm18	vOptix.vVsx.dVsx	0	0	Predicted values are identical
Synapsed_to_Dm18	Hth_Opa	0	0	Predicted values are identical
Synapsed_to_Dm18	Slp_D	0	0	Predicted values are identical
Synapsed_to_Dm18	Erm_Ey	-0.71	0	Predicted values are identical
Synapsed_to_Dm18	Hth	-1.32	0	Predicted values are identical
Synapsed_to_Dm18	vOptix	-2	0	Predicted values are identical
Synapsed_to_Dm18	Opa_Erm	-2.17	0	Predicted values are identical
Synapsed_to_Dm18	Ey_Hbn	-3.19	0	Predicted values are identical
Synapsed_to_Dm18	Hbn_Opa_Slp	-4.23	0	Predicted values are identical
Synapsed_to_Dm18	whole_OPC	-4.53	0	Predicted values are identical
Synapsed_to_Dm18	Notch	-5.96	0	Predicted values are identical
Synapsed_to_Dm2	Notch	5.12	9.09	Predicted values are identical
Synapsed_to_Dm2	Ey_Hbn	1.93	9.09	Predicted values are identical
Synapsed_to_Dm2	Hbn_Opa_Slp	1.3	9.09	Predicted values are identical
Synapsed_to_Dm2	whole_OPC	0.96	9.09	Predicted values are identical
Synapsed_to_Dm2	vdVsx	0.96	9.09	Predicted values are identical
Synapsed_to_Dm2	vDpp	0	9.09	Predicted values are identical
Synapsed_to_Dm2	vdDpp	0	9.09	Predicted values are identical
Synapsed_to_Dm2	dDpp	0	9.09	Predicted values are identical
Synapsed_to_Dm2	vDpp.vOptix	0	9.09	Predicted values are identical
Synapsed_to_Dm2	vdDpp.vdOptix	0	9.09	Predicted values are identical
Synapsed_to_Dm2	dOptix	0	9.09	Predicted values are identical
Synapsed_to_Dm2	vOptix.vVsx	0	9.09	Predicted values are identical
Synapsed_to_Dm2	vdOptix.vdVsx	0	9.09	Predicted values are identical
Synapsed_to_Dm2	dOptix.dVsx	0	9.09	Predicted values are identical
Synapsed_to_Dm2	vVsx	0	9.09	Predicted values are identical
Synapsed_to_Dm2	dVsx	0	9.09	Predicted values are identical
Synapsed_to_Dm2	vVsx.dVsx.dOptix	0	9.09	Predicted values are identical
Synapsed_to_Dm2	vOptix.vVsx.dVsx	0	9.09	Predicted values are identical
Synapsed_to_Dm2	Hth_Opa	0	9.09	Predicted values are identical
Synapsed_to_Dm2	Erm_Ey	0	9.09	Predicted values are identical
Synapsed_to_Dm2	Slp_D	0	9.09	Predicted values are identical
Synapsed_to_Dm2	dDpp.dOptix	-1.41	9.09	Predicted values are identical
Synapsed_to_Dm2	Hth	-1.64	9.09	Predicted values are identical
Synapsed_to_Dm2	Opa_Erm	-1.67	9.09	Predicted values are identical
Synapsed_to_Dm2	vdOptix	-1.69	9.09	Predicted values are identical
Synapsed_to_Dm2	vOptix	-1.73	9.09	Predicted values are identical
Synapsed_to_Dm2	D_BarHI	-3.15	9.09	Predicted values are identical
Synapsed_to_Dm3	vdOptix	1.1	13.64	Predicted values are identical
Synapsed_to_Dm3	Opa_Erm	0.86	13.64	Predicted values are identical
Synapsed_to_Dm3	vdVsx	0.38	13.64	Predicted values are identical
Synapsed_to_Dm3	D_BarHI	0.38	13.64	Predicted values are identical
Synapsed_to_Dm3	vDpp	0	13.64	Predicted values are identical
Synapsed_to_Dm3	vdDpp	0	13.64	Predicted values are identical
Synapsed_to_Dm3	dDpp	0	13.64	Predicted values are identical
Synapsed_to_Dm3	vDpp.vOptix	0	13.64	Predicted values are identical
Synapsed_to_Dm3	vdDpp.vdOptix	0	13.64	Predicted values are identical
Synapsed_to_Dm3	dOptix	0	13.64	Predicted values are identical
Synapsed_to_Dm3	vOptix.vVsx	0	13.64	Predicted values are identical
Synapsed_to_Dm3	vdOptix.vdVsx	0	13.64	Predicted values are identical
Synapsed_to_Dm3	dOptix.dVsx	0	13.64	Predicted values are identical
Synapsed_to_Dm3	vVsx	0	13.64	Predicted values are identical
Synapsed_to_Dm3	dVsx	0	13.64	Predicted values are identical
Synapsed_to_Dm3	vVsx.dVsx.dOptix	0	13.64	Predicted values are identical
Synapsed_to_Dm3	vOptix.vVsx.dVsx	0	13.64	Predicted values are identical
Synapsed_to_Dm3	Hth_Opa	0	13.64	Predicted values are identical
Synapsed_to_Dm3	Erm_Ey	0	13.64	Predicted values are identical
Synapsed_to_Dm3	Slp_D	-0.06	13.64	Predicted values are identical
Synapsed_to_Dm3	whole_OPC	-0.28	13.64	Predicted values are identical
Synapsed_to_Dm3	Notch	-0.44	13.64	Predicted values are identical
Synapsed_to_Dm3	dDpp.dOptix	-0.71	13.64	Predicted values are identical
Synapsed_to_Dm3	Hth	-1.29	13.64	Predicted values are identical
Synapsed_to_Dm3	Hbn_Opa_Slp	-1.76	13.64	Predicted values are identical
Synapsed_to_Dm3	Ey_Hbn	-2.09	13.64	Predicted values are identical
Synapsed_to_Dm3	vOptix	-3.4	13.64	Predicted values are identical
Synapsed_to_L2	Notch	2.14	8.7	Predicted values are identical
Synapsed_to_L2	vdVsx	0.3	8.7	Predicted values are identical
Synapsed_to_L2	vDpp	0	8.7	Predicted values are identical
Synapsed_to_L2	vdDpp	0	8.7	Predicted values are identical
Synapsed_to_L2	dDpp	0	8.7	Predicted values are identical
Synapsed_to_L2	vDpp.vOptix	0	8.7	Predicted values are identical
Synapsed_to_L2	vdDpp.vdOptix	0	8.7	Predicted values are identical
Synapsed_to_L2	dOptix	0	8.7	Predicted values are identical
Synapsed_to_L2	vOptix.vVsx	0	8.7	Predicted values are identical
Synapsed_to_L2	vdOptix.vdVsx	0	8.7	Predicted values are identical
Synapsed_to_L2	dOptix.dVsx	0	8.7	Predicted values are identical
Synapsed_to_L2	vVsx	0	8.7	Predicted values are identical
Synapsed_to_L2	dVsx	0	8.7	Predicted values are identical
Synapsed_to_L2	vVsx.dVsx.dOptix	0	8.7	Predicted values are identical
Synapsed_to_L2	vOptix.vVsx.dVsx	0	8.7	Predicted values are identical
Synapsed_to_L2	Hth	0	8.7	Predicted values are identical
Synapsed_to_L2	Hth_Opa	0	8.7	Predicted values are identical
Synapsed_to_L2	Erm_Ey	0	8.7	Predicted values are identical
Synapsed_to_L2	Slp_D	0	8.7	Predicted values are identical
Synapsed_to_L2	D_BarHI	0	8.7	Predicted values are identical
Synapsed_to_L2	Hbn_Opa_Slp	-0.31	8.7	Predicted values are identical
Synapsed_to_L2	whole_OPC	-0.7	8.7	Predicted values are identical
Synapsed_to_L2	Opa_Erm	-0.71	8.7	Predicted values are identical
Synapsed_to_L2	dDpp.dOptix	-1	8.7	Predicted values are identical
Synapsed_to_L2	vOptix	-1.96	8.7	Predicted values are identical
Synapsed_to_L2	Ey_Hbn	-2.24	8.7	Predicted values are identical
Synapsed_to_L2	vdOptix	-3.61	8.7	Predicted values are identical
Synapsed_to_L3	vdOptix	2.19	0	Predicted values are identical
Synapsed_to_L3	vdVsx	1.46	0	Predicted values are identical
Synapsed_to_L3	vDpp	0	0	Predicted values are identical
Synapsed_to_L3	vdDpp	0	0	Predicted values are identical
Synapsed_to_L3	dDpp	0	0	Predicted values are identical
Synapsed_to_L3	vDpp.vOptix	0	0	Predicted values are identical
Synapsed_to_L3	vdDpp.vdOptix	0	0	Predicted values are identical
Synapsed_to_L3	dDpp.dOptix	0	0	Predicted values are identical
Synapsed_to_L3	dOptix	0	0	Predicted values are identical
Synapsed_to_L3	vOptix.vVsx	0	0	Predicted values are identical
Synapsed_to_L3	vdOptix.vdVsx	0	0	Predicted values are identical
Synapsed_to_L3	dOptix.dVsx	0	0	Predicted values are identical
Synapsed_to_L3	vVsx	0	0	Predicted values are identical
Synapsed_to_L3	dVsx	0	0	Predicted values are identical
Synapsed_to_L3	vVsx.dVsx.dOptix	0	0	Predicted values are identical
Synapsed_to_L3	vOptix.vVsx.dVsx	0	0	Predicted values are identical
Synapsed_to_L3	whole_OPC	0	0	Predicted values are identical
Synapsed_to_L3	Hth_Opa	0	0	Predicted values are identical
Synapsed_to_L3	Slp_D	0	0	Predicted values are identical
Synapsed_to_L3	D_BarHI	0	0	Predicted values are identical
Synapsed_to_L3	Notch	-0.61	0	Predicted values are identical
Synapsed_to_L3	Erm_Ey	-0.63	0	Predicted values are identical
Synapsed_to_L3	Hbn_Opa_Slp	-0.65	0	Predicted values are identical
Synapsed_to_L3	Ey_Hbn	-1	0	Predicted values are identical
Synapsed_to_L3	Hth	-1.51	0	Predicted values are identical
Synapsed_to_L3	Opa_Erm	-1.73	0	Predicted values are identical
Synapsed_to_L3	vOptix	-2.2	0	Predicted values are identical
Synapsed_to_L5	vdOptix	1.4	0	Predicted values are identical
Synapsed_to_L5	whole_OPC	1.33	0	Predicted values are identical
Synapsed_to_L5	vdVsx	1.13	0	Predicted values are identical
Synapsed_to_L5	vDpp	0	0	Predicted values are identical
Synapsed_to_L5	vdDpp	0	0	Predicted values are identical
Synapsed_to_L5	dDpp	0	0	Predicted values are identical
Synapsed_to_L5	vDpp.vOptix	0	0	Predicted values are identical
Synapsed_to_L5	vdDpp.vdOptix	0	0	Predicted values are identical
Synapsed_to_L5	dDpp.dOptix	0	0	Predicted values are identical
Synapsed_to_L5	dOptix	0	0	Predicted values are identical
Synapsed_to_L5	vOptix.vVsx	0	0	Predicted values are identical
Synapsed_to_L5	vdOptix.vdVsx	0	0	Predicted values are identical
Synapsed_to_L5	dOptix.dVsx	0	0	Predicted values are identical
Synapsed_to_L5	vVsx	0	0	Predicted values are identical
Synapsed_to_L5	dVsx	0	0	Predicted values are identical
Synapsed_to_L5	vVsx.dVsx.dOptix	0	0	Predicted values are identical
Synapsed_to_L5	vOptix.vVsx.dVsx	0	0	Predicted values are identical
Synapsed_to_L5	Hth_Opa	0	0	Predicted values are identical
Synapsed_to_L5	D_BarHI	0	0	Predicted values are identical
Synapsed_to_L5	vOptix	-0.56	0	Predicted values are identical
Synapsed_to_L5	Slp_D	-0.76	0	Predicted values are identical
Synapsed_to_L5	Ey_Hbn	-0.92	0	Predicted values are identical
Synapsed_to_L5	Opa_Erm	-1	0	Predicted values are identical
Synapsed_to_L5	Erm_Ey	-1	0	Predicted values are identical
Synapsed_to_L5	Hth	-1.82	0	Predicted values are identical
Synapsed_to_L5	Notch	-2.2	0	Predicted values are identical
Synapsed_to_L5	Hbn_Opa_Slp	-2.53	0	Predicted values are identical
Synapsed_to_Mi1	Ey_Hbn	5.65	13.64	-0.2
Synapsed_to_Mi1	Hbn_Opa_Slp	5.06	13.64	-0.2
Synapsed_to_Mi1	vOptix	4.66	13.64	-0.2
Synapsed_to_Mi1	Hth	3.94	13.64	-0.2
Synapsed_to_Mi1	Opa_Erm	3.77	13.64	-0.2
Synapsed_to_Mi1	vdVsx	2.06	13.64	-0.2
Synapsed_to_Mi1	Slp_D	1.63	13.64	-0.2
Synapsed_to_Mi1	Notch	1.56	13.64	-0.2
Synapsed_to_Mi1	vDpp	0	13.64	-0.2
Synapsed_to_Mi1	vdDpp	0	13.64	-0.2
Synapsed_to_Mi1	dDpp	0	13.64	-0.2
Synapsed_to_Mi1	vDpp.vOptix	0	13.64	-0.2
Synapsed_to_Mi1	vdDpp.vdOptix	0	13.64	-0.2
Synapsed_to_Mi1	dOptix	0	13.64	-0.2
Synapsed_to_Mi1	vOptix.vVsx	0	13.64	-0.2
Synapsed_to_Mi1	vdOptix.vdVsx	0	13.64	-0.2
Synapsed_to_Mi1	dOptix.dVsx	0	13.64	-0.2
Synapsed_to_Mi1	vVsx	0	13.64	-0.2
Synapsed_to_Mi1	dVsx	0	13.64	-0.2
Synapsed_to_Mi1	vVsx.dVsx.dOptix	0	13.64	-0.2
Synapsed_to_Mi1	vOptix.vVsx.dVsx	0	13.64	-0.2
Synapsed_to_Mi1	Hth_Opa	0	13.64	-0.2
Synapsed_to_Mi1	Erm_Ey	-0.91	13.64	-0.2
Synapsed_to_Mi1	D_BarHI	-1.34	13.64	-0.2
Synapsed_to_Mi1	dDpp.dOptix	-1.41	13.64	-0.2
Synapsed_to_Mi1	whole_OPC	-2.11	13.64	-0.2
Synapsed_to_Mi1	vdOptix	-2.66	13.64	-0.2
Synapsed_to_Mi13	Hth	2.6	0	Predicted values are identical
Synapsed_to_Mi13	D_BarHI	0.05	0	Predicted values are identical
Synapsed_to_Mi13	vDpp	0	0	Predicted values are identical
Synapsed_to_Mi13	vdDpp	0	0	Predicted values are identical
Synapsed_to_Mi13	dDpp	0	0	Predicted values are identical
Synapsed_to_Mi13	vDpp.vOptix	0	0	Predicted values are identical
Synapsed_to_Mi13	vdDpp.vdOptix	0	0	Predicted values are identical
Synapsed_to_Mi13	dDpp.dOptix	0	0	Predicted values are identical
Synapsed_to_Mi13	vOptix	0	0	Predicted values are identical
Synapsed_to_Mi13	dOptix	0	0	Predicted values are identical
Synapsed_to_Mi13	vOptix.vVsx	0	0	Predicted values are identical
Synapsed_to_Mi13	vdOptix.vdVsx	0	0	Predicted values are identical
Synapsed_to_Mi13	dOptix.dVsx	0	0	Predicted values are identical
Synapsed_to_Mi13	vVsx	0	0	Predicted values are identical
Synapsed_to_Mi13	dVsx	0	0	Predicted values are identical
Synapsed_to_Mi13	vVsx.dVsx.dOptix	0	0	Predicted values are identical
Synapsed_to_Mi13	vOptix.vVsx.dVsx	0	0	Predicted values are identical
Synapsed_to_Mi13	Hth_Opa	0	0	Predicted values are identical
Synapsed_to_Mi13	Erm_Ey	0	0	Predicted values are identical
Synapsed_to_Mi13	Slp_D	0	0	Predicted values are identical
Synapsed_to_Mi13	Hbn_Opa_Slp	-0.15	0	Predicted values are identical
Synapsed_to_Mi13	Notch	-1	0	Predicted values are identical
Synapsed_to_Mi13	Ey_Hbn	-1.37	0	Predicted values are identical
Synapsed_to_Mi13	vdOptix	-1.39	0	Predicted values are identical
Synapsed_to_Mi13	vdVsx	-1.4	0	Predicted values are identical
Synapsed_to_Mi13	Opa_Erm	-1.41	0	Predicted values are identical
Synapsed_to_Mi13	whole_OPC	-2.97	0	Predicted values are identical
Synapsed_to_Mi15	vdVsx	4.67	0	Predicted values are identical
Synapsed_to_Mi15	Notch	2.35	0	Predicted values are identical
Synapsed_to_Mi15	Hth	0.86	0	Predicted values are identical
Synapsed_to_Mi15	vDpp	0	0	Predicted values are identical
Synapsed_to_Mi15	vdDpp	0	0	Predicted values are identical
Synapsed_to_Mi15	dDpp	0	0	Predicted values are identical
Synapsed_to_Mi15	vDpp.vOptix	0	0	Predicted values are identical
Synapsed_to_Mi15	vdDpp.vdOptix	0	0	Predicted values are identical
Synapsed_to_Mi15	dDpp.dOptix	0	0	Predicted values are identical
Synapsed_to_Mi15	vdOptix	0	0	Predicted values are identical
Synapsed_to_Mi15	dOptix	0	0	Predicted values are identical
Synapsed_to_Mi15	vOptix.vVsx	0	0	Predicted values are identical
Synapsed_to_Mi15	vdOptix.vdVsx	0	0	Predicted values are identical
Synapsed_to_Mi15	dOptix.dVsx	0	0	Predicted values are identical
Synapsed_to_Mi15	vVsx	0	0	Predicted values are identical
Synapsed_to_Mi15	dVsx	0	0	Predicted values are identical
Synapsed_to_Mi15	vVsx.dVsx.dOptix	0	0	Predicted values are identical
Synapsed_to_Mi15	vOptix.vVsx.dVsx	0	0	Predicted values are identical
Synapsed_to_Mi15	Hth_Opa	0	0	Predicted values are identical
Synapsed_to_Mi15	Erm_Ey	0	0	Predicted values are identical
Synapsed_to_Mi15	Slp_D	0	0	Predicted values are identical
Synapsed_to_Mi15	D_BarHI	0	0	Predicted values are identical
Synapsed_to_Mi15	vOptix	-0.22	0	Predicted values are identical
Synapsed_to_Mi15	Opa_Erm	-0.86	0	Predicted values are identical
Synapsed_to_Mi15	whole_OPC	-1.41	0	Predicted values are identical
Synapsed_to_Mi15	Ey_Hbn	-1.73	0	Predicted values are identical
Synapsed_to_Mi15	Hbn_Opa_Slp	-2.2	0	Predicted values are identical
Synapsed_to_Mi4	Hbn_Opa_Slp	2.1	18.18	Predicted values are identical
Synapsed_to_Mi4	Hth	1.94	18.18	Predicted values are identical
Synapsed_to_Mi4	D_BarHI	1.2	18.18	Predicted values are identical
Synapsed_to_Mi4	dDpp.dOptix	0.69	18.18	Predicted values are identical
Synapsed_to_Mi4	vOptix	0.57	18.18	Predicted values are identical
Synapsed_to_Mi4	vDpp	0	18.18	Predicted values are identical
Synapsed_to_Mi4	vdDpp	0	18.18	Predicted values are identical
Synapsed_to_Mi4	dDpp	0	18.18	Predicted values are identical
Synapsed_to_Mi4	vDpp.vOptix	0	18.18	Predicted values are identical
Synapsed_to_Mi4	vdDpp.vdOptix	0	18.18	Predicted values are identical
Synapsed_to_Mi4	dOptix	0	18.18	Predicted values are identical
Synapsed_to_Mi4	vOptix.vVsx	0	18.18	Predicted values are identical
Synapsed_to_Mi4	vdOptix.vdVsx	0	18.18	Predicted values are identical
Synapsed_to_Mi4	dOptix.dVsx	0	18.18	Predicted values are identical
Synapsed_to_Mi4	vVsx	0	18.18	Predicted values are identical
Synapsed_to_Mi4	dVsx	0	18.18	Predicted values are identical
Synapsed_to_Mi4	vVsx.dVsx.dOptix	0	18.18	Predicted values are identical
Synapsed_to_Mi4	vOptix.vVsx.dVsx	0	18.18	Predicted values are identical
Synapsed_to_Mi4	Hth_Opa	0	18.18	Predicted values are identical
Synapsed_to_Mi4	Slp_D	0	18.18	Predicted values are identical
Synapsed_to_Mi4	Erm_Ey	-1	18.18	Predicted values are identical
Synapsed_to_Mi4	Opa_Erm	-1.56	18.18	Predicted values are identical
Synapsed_to_Mi4	Ey_Hbn	-2.49	18.18	Predicted values are identical
Synapsed_to_Mi4	vdOptix	-3.66	18.18	Predicted values are identical
Synapsed_to_Mi4	Notch	-4.32	18.18	Predicted values are identical
Synapsed_to_Mi4	vdVsx	-5.35	18.18	Predicted values are identical
Synapsed_to_Mi4	whole_OPC	-5.84	18.18	Predicted values are identical
Synapsed_to_Mi9	Hbn_Opa_Slp	5.27	13.64	Predicted values are identical
Synapsed_to_Mi9	Ey_Hbn	1.76	13.64	Predicted values are identical
Synapsed_to_Mi9	vdVsx	1.47	13.64	Predicted values are identical
Synapsed_to_Mi9	Erm_Ey	0.87	13.64	Predicted values are identical
Synapsed_to_Mi9	vOptix	0.42	13.64	Predicted values are identical
Synapsed_to_Mi9	vDpp	0	13.64	Predicted values are identical
Synapsed_to_Mi9	vdDpp	0	13.64	Predicted values are identical
Synapsed_to_Mi9	dDpp	0	13.64	Predicted values are identical
Synapsed_to_Mi9	vDpp.vOptix	0	13.64	Predicted values are identical
Synapsed_to_Mi9	vdDpp.vdOptix	0	13.64	Predicted values are identical
Synapsed_to_Mi9	vdOptix	0	13.64	Predicted values are identical
Synapsed_to_Mi9	dOptix	0	13.64	Predicted values are identical
Synapsed_to_Mi9	vOptix.vVsx	0	13.64	Predicted values are identical
Synapsed_to_Mi9	vdOptix.vdVsx	0	13.64	Predicted values are identical
Synapsed_to_Mi9	dOptix.dVsx	0	13.64	Predicted values are identical
Synapsed_to_Mi9	vVsx	0	13.64	Predicted values are identical
Synapsed_to_Mi9	dVsx	0	13.64	Predicted values are identical
Synapsed_to_Mi9	vVsx.dVsx.dOptix	0	13.64	Predicted values are identical
Synapsed_to_Mi9	vOptix.vVsx.dVsx	0	13.64	Predicted values are identical
Synapsed_to_Mi9	Hth_Opa	0	13.64	Predicted values are identical
Synapsed_to_Mi9	Opa_Erm	0	13.64	Predicted values are identical
Synapsed_to_Mi9	Slp_D	0	13.64	Predicted values are identical
Synapsed_to_Mi9	Hth	-0.25	13.64	Predicted values are identical
Synapsed_to_Mi9	whole_OPC	-1.36	13.64	Predicted values are identical
Synapsed_to_Mi9	Notch	-2.1	13.64	Predicted values are identical
Synapsed_to_Mi9	D_BarHI	-2.41	13.64	Predicted values are identical
Synapsed_to_Mi9	dDpp.dOptix	-2.63	13.64	Predicted values are identical
Synapsed_to_Pm1	vOptix	12.43	9.09	-0.2
Synapsed_to_Pm1	Hth	1.22	9.09	-0.2
Synapsed_to_Pm1	vdOptix	1	9.09	-0.2
Synapsed_to_Pm1	whole_OPC	0.71	9.09	-0.2
Synapsed_to_Pm1	D_BarHI	0.18	9.09	-0.2
Synapsed_to_Pm1	vDpp	0	9.09	-0.2
Synapsed_to_Pm1	vdDpp	0	9.09	-0.2
Synapsed_to_Pm1	dDpp	0	9.09	-0.2
Synapsed_to_Pm1	vDpp.vOptix	0	9.09	-0.2
Synapsed_to_Pm1	vdDpp.vdOptix	0	9.09	-0.2
Synapsed_to_Pm1	dDpp.dOptix	0	9.09	-0.2
Synapsed_to_Pm1	dOptix	0	9.09	-0.2
Synapsed_to_Pm1	vOptix.vVsx	0	9.09	-0.2
Synapsed_to_Pm1	vdOptix.vdVsx	0	9.09	-0.2
Synapsed_to_Pm1	dOptix.dVsx	0	9.09	-0.2
Synapsed_to_Pm1	vVsx	0	9.09	-0.2
Synapsed_to_Pm1	dVsx	0	9.09	-0.2
Synapsed_to_Pm1	vVsx.dVsx.dOptix	0	9.09	-0.2
Synapsed_to_Pm1	vOptix.vVsx.dVsx	0	9.09	-0.2
Synapsed_to_Pm1	Hth_Opa	0	9.09	-0.2
Synapsed_to_Pm1	Opa_Erm	0	9.09	-0.2
Synapsed_to_Pm1	Erm_Ey	0	9.09	-0.2
Synapsed_to_Pm1	Slp_D	0	9.09	-0.2
Synapsed_to_Pm1	vdVsx	-0.25	9.09	-0.2
Synapsed_to_Pm1	Ey_Hbn	-2.31	9.09	-0.2
Synapsed_to_Pm1	Notch	-3.62	9.09	-0.2
Synapsed_to_Pm1	Hbn_Opa_Slp	-3.86	9.09	-0.2
Synapsed_to_Pm1a	Opa_Erm	2	0	Predicted values are identical
Synapsed_to_Pm1a	Hbn_Opa_Slp	1.51	0	Predicted values are identical
Synapsed_to_Pm1a	vDpp	0	0	Predicted values are identical
Synapsed_to_Pm1a	vdDpp	0	0	Predicted values are identical
Synapsed_to_Pm1a	dDpp	0	0	Predicted values are identical
Synapsed_to_Pm1a	vDpp.vOptix	0	0	Predicted values are identical
Synapsed_to_Pm1a	vdDpp.vdOptix	0	0	Predicted values are identical
Synapsed_to_Pm1a	dDpp.dOptix	0	0	Predicted values are identical
Synapsed_to_Pm1a	dOptix	0	0	Predicted values are identical
Synapsed_to_Pm1a	vOptix.vVsx	0	0	Predicted values are identical
Synapsed_to_Pm1a	vdOptix.vdVsx	0	0	Predicted values are identical
Synapsed_to_Pm1a	dOptix.dVsx	0	0	Predicted values are identical
Synapsed_to_Pm1a	vVsx	0	0	Predicted values are identical
Synapsed_to_Pm1a	dVsx	0	0	Predicted values are identical
Synapsed_to_Pm1a	vVsx.dVsx.dOptix	0	0	Predicted values are identical
Synapsed_to_Pm1a	vOptix.vVsx.dVsx	0	0	Predicted values are identical
Synapsed_to_Pm1a	Hth_Opa	0	0	Predicted values are identical
Synapsed_to_Pm1a	Erm_Ey	0	0	Predicted values are identical
Synapsed_to_Pm1a	D_BarHI	0	0	Predicted values are identical
Synapsed_to_Pm1a	Notch	-0.07	0	Predicted values are identical
Synapsed_to_Pm1a	vOptix	-1.17	0	Predicted values are identical
Synapsed_to_Pm1a	whole_OPC	-1.42	0	Predicted values are identical
Synapsed_to_Pm1a	vdVsx	-1.62	0	Predicted values are identical
Synapsed_to_Pm1a	Hth	-1.72	0	Predicted values are identical
Synapsed_to_Pm1a	Slp_D	-1.73	0	Predicted values are identical
Synapsed_to_Pm1a	vdOptix	-2	0	Predicted values are identical
Synapsed_to_Pm1a	Ey_Hbn	-2.99	0	Predicted values are identical
Synapsed_to_Pm1b	vdVsx	2.85	9.09	Predicted values are identical
Synapsed_to_Pm1b	vDpp	0	9.09	Predicted values are identical
Synapsed_to_Pm1b	vdDpp	0	9.09	Predicted values are identical
Synapsed_to_Pm1b	dDpp	0	9.09	Predicted values are identical
Synapsed_to_Pm1b	vDpp.vOptix	0	9.09	Predicted values are identical
Synapsed_to_Pm1b	vdDpp.vdOptix	0	9.09	Predicted values are identical
Synapsed_to_Pm1b	dOptix	0	9.09	Predicted values are identical
Synapsed_to_Pm1b	vOptix.vVsx	0	9.09	Predicted values are identical
Synapsed_to_Pm1b	vdOptix.vdVsx	0	9.09	Predicted values are identical
Synapsed_to_Pm1b	dOptix.dVsx	0	9.09	Predicted values are identical
Synapsed_to_Pm1b	vVsx	0	9.09	Predicted values are identical
Synapsed_to_Pm1b	dVsx	0	9.09	Predicted values are identical
Synapsed_to_Pm1b	vVsx.dVsx.dOptix	0	9.09	Predicted values are identical
Synapsed_to_Pm1b	vOptix.vVsx.dVsx	0	9.09	Predicted values are identical
Synapsed_to_Pm1b	Hth_Opa	0	9.09	Predicted values are identical
Synapsed_to_Pm1b	Erm_Ey	0	9.09	Predicted values are identical
Synapsed_to_Pm1b	D_BarHI	0	9.09	Predicted values are identical
Synapsed_to_Pm1b	vOptix	-0.2	9.09	Predicted values are identical
Synapsed_to_Pm1b	dDpp.dOptix	-0.2	9.09	Predicted values are identical
Synapsed_to_Pm1b	Slp_D	-1	9.09	Predicted values are identical
Synapsed_to_Pm1b	whole_OPC	-1.16	9.09	Predicted values are identical
Synapsed_to_Pm1b	vdOptix	-1.41	9.09	Predicted values are identical
Synapsed_to_Pm1b	Ey_Hbn	-1.97	9.09	Predicted values are identical
Synapsed_to_Pm1b	Hbn_Opa_Slp	-2.1	9.09	Predicted values are identical
Synapsed_to_Pm1b	Hth	-2.71	9.09	Predicted values are identical
Synapsed_to_Pm1b	Opa_Erm	-3.05	9.09	Predicted values are identical
Synapsed_to_Pm1b	Notch	-3.2	9.09	Predicted values are identical
Synapsed_to_Pm2	whole_OPC	4.8	18.18	Predicted values are identical
Synapsed_to_Pm2	vDpp	0	18.18	Predicted values are identical
Synapsed_to_Pm2	vdDpp	0	18.18	Predicted values are identical
Synapsed_to_Pm2	dDpp	0	18.18	Predicted values are identical
Synapsed_to_Pm2	vDpp.vOptix	0	18.18	Predicted values are identical
Synapsed_to_Pm2	vdDpp.vdOptix	0	18.18	Predicted values are identical
Synapsed_to_Pm2	dDpp.dOptix	0	18.18	Predicted values are identical
Synapsed_to_Pm2	dOptix	0	18.18	Predicted values are identical
Synapsed_to_Pm2	vOptix.vVsx	0	18.18	Predicted values are identical
Synapsed_to_Pm2	vdOptix.vdVsx	0	18.18	Predicted values are identical
Synapsed_to_Pm2	dOptix.dVsx	0	18.18	Predicted values are identical
Synapsed_to_Pm2	vVsx	0	18.18	Predicted values are identical
Synapsed_to_Pm2	dVsx	0	18.18	Predicted values are identical
Synapsed_to_Pm2	vVsx.dVsx.dOptix	0	18.18	Predicted values are identical
Synapsed_to_Pm2	vOptix.vVsx.dVsx	0	18.18	Predicted values are identical
Synapsed_to_Pm2	Hth	0	18.18	Predicted values are identical
Synapsed_to_Pm2	Hth_Opa	0	18.18	Predicted values are identical
Synapsed_to_Pm2	Slp_D	0	18.18	Predicted values are identical
Synapsed_to_Pm2	D_BarHI	0	18.18	Predicted values are identical
Synapsed_to_Pm2	Opa_Erm	-1.36	18.18	Predicted values are identical
Synapsed_to_Pm2	Erm_Ey	-1.48	18.18	Predicted values are identical
Synapsed_to_Pm2	vOptix	-1.5	18.18	Predicted values are identical
Synapsed_to_Pm2	Ey_Hbn	-1.57	18.18	Predicted values are identical
Synapsed_to_Pm2	vdOptix	-1.71	18.18	Predicted values are identical
Synapsed_to_Pm2	Hbn_Opa_Slp	-2.97	18.18	Predicted values are identical
Synapsed_to_Pm2	Notch	-3.16	18.18	Predicted values are identical
Synapsed_to_Pm2	vdVsx	-6.4	18.18	Predicted values are identical
Synapsed_to_Pm3	vDpp	0	0	Predicted values are identical
Synapsed_to_Pm3	vdDpp	0	0	Predicted values are identical
Synapsed_to_Pm3	dDpp	0	0	Predicted values are identical
Synapsed_to_Pm3	vDpp.vOptix	0	0	Predicted values are identical
Synapsed_to_Pm3	vdDpp.vdOptix	0	0	Predicted values are identical
Synapsed_to_Pm3	dDpp.dOptix	0	0	Predicted values are identical
Synapsed_to_Pm3	vOptix	0	0	Predicted values are identical
Synapsed_to_Pm3	dOptix	0	0	Predicted values are identical
Synapsed_to_Pm3	vOptix.vVsx	0	0	Predicted values are identical
Synapsed_to_Pm3	vdOptix.vdVsx	0	0	Predicted values are identical
Synapsed_to_Pm3	dOptix.dVsx	0	0	Predicted values are identical
Synapsed_to_Pm3	vVsx	0	0	Predicted values are identical
Synapsed_to_Pm3	dVsx	0	0	Predicted values are identical
Synapsed_to_Pm3	vVsx.dVsx.dOptix	0	0	Predicted values are identical
Synapsed_to_Pm3	vOptix.vVsx.dVsx	0	0	Predicted values are identical
Synapsed_to_Pm3	Hth_Opa	0	0	Predicted values are identical
Synapsed_to_Pm3	Opa_Erm	0	0	Predicted values are identical
Synapsed_to_Pm3	Erm_Ey	0	0	Predicted values are identical
Synapsed_to_Pm3	Slp_D	0	0	Predicted values are identical
Synapsed_to_Pm3	D_BarHI	0	0	Predicted values are identical
Synapsed_to_Pm3	Hth	-0.51	0	Predicted values are identical
Synapsed_to_Pm3	vdOptix	-1	0	Predicted values are identical
Synapsed_to_Pm3	Ey_Hbn	-1.03	0	Predicted values are identical
Synapsed_to_Pm3	whole_OPC	-1.16	0	Predicted values are identical
Synapsed_to_Pm3	vdVsx	-2.18	0	Predicted values are identical
Synapsed_to_Pm3	Notch	-3.36	0	Predicted values are identical
Synapsed_to_Pm3	Hbn_Opa_Slp	-5.47	0	Predicted values are identical
Synapsed_to_Pm4	whole_OPC	7.56	22.73	Predicted values are identical
Synapsed_to_Pm4	Hbn_Opa_Slp	3.6	22.73	Predicted values are identical
Synapsed_to_Pm4	dDpp.dOptix	1.84	22.73	Predicted values are identical
Synapsed_to_Pm4	Ey_Hbn	0.97	22.73	Predicted values are identical
Synapsed_to_Pm4	Slp_D	0.15	22.73	Predicted values are identical
Synapsed_to_Pm4	vDpp	0	22.73	Predicted values are identical
Synapsed_to_Pm4	vdDpp	0	22.73	Predicted values are identical
Synapsed_to_Pm4	dDpp	0	22.73	Predicted values are identical
Synapsed_to_Pm4	vDpp.vOptix	0	22.73	Predicted values are identical
Synapsed_to_Pm4	vdDpp.vdOptix	0	22.73	Predicted values are identical
Synapsed_to_Pm4	dOptix	0	22.73	Predicted values are identical
Synapsed_to_Pm4	vOptix.vVsx	0	22.73	Predicted values are identical
Synapsed_to_Pm4	vdOptix.vdVsx	0	22.73	Predicted values are identical
Synapsed_to_Pm4	dOptix.dVsx	0	22.73	Predicted values are identical
Synapsed_to_Pm4	vVsx	0	22.73	Predicted values are identical
Synapsed_to_Pm4	dVsx	0	22.73	Predicted values are identical
Synapsed_to_Pm4	vVsx.dVsx.dOptix	0	22.73	Predicted values are identical
Synapsed_to_Pm4	vOptix.vVsx.dVsx	0	22.73	Predicted values are identical
Synapsed_to_Pm4	Hth_Opa	0	22.73	Predicted values are identical
Synapsed_to_Pm4	D_BarHI	0	22.73	Predicted values are identical
Synapsed_to_Pm4	Notch	-1.95	22.73	Predicted values are identical
Synapsed_to_Pm4	Hth	-2.98	22.73	Predicted values are identical
Synapsed_to_Pm4	vdOptix	-3.67	22.73	Predicted values are identical
Synapsed_to_Pm4	Opa_Erm	-3.7	22.73	Predicted values are identical
Synapsed_to_Pm4	Erm_Ey	-4.64	22.73	Predicted values are identical
Synapsed_to_Pm4	vdVsx	-6.46	22.73	Predicted values are identical
Synapsed_to_Pm4	vOptix	-6.59	22.73	Predicted values are identical
Synapsed_to_T2	Slp_D	1.62	18.18	Predicted values are identical
Synapsed_to_T2	Hth	0.34	18.18	Predicted values are identical
Synapsed_to_T2	vDpp	0	18.18	Predicted values are identical
Synapsed_to_T2	vdDpp	0	18.18	Predicted values are identical
Synapsed_to_T2	dDpp	0	18.18	Predicted values are identical
Synapsed_to_T2	vDpp.vOptix	0	18.18	Predicted values are identical
Synapsed_to_T2	vdDpp.vdOptix	0	18.18	Predicted values are identical
Synapsed_to_T2	dDpp.dOptix	0	18.18	Predicted values are identical
Synapsed_to_T2	dOptix	0	18.18	Predicted values are identical
Synapsed_to_T2	vOptix.vVsx	0	18.18	Predicted values are identical
Synapsed_to_T2	vdOptix.vdVsx	0	18.18	Predicted values are identical
Synapsed_to_T2	dOptix.dVsx	0	18.18	Predicted values are identical
Synapsed_to_T2	vVsx	0	18.18	Predicted values are identical
Synapsed_to_T2	dVsx	0	18.18	Predicted values are identical
Synapsed_to_T2	vVsx.dVsx.dOptix	0	18.18	Predicted values are identical
Synapsed_to_T2	vOptix.vVsx.dVsx	0	18.18	Predicted values are identical
Synapsed_to_T2	Hth_Opa	0	18.18	Predicted values are identical
Synapsed_to_T2	Erm_Ey	0	18.18	Predicted values are identical
Synapsed_to_T2	D_BarHI	0	18.18	Predicted values are identical
Synapsed_to_T2	vdVsx	-1.04	18.18	Predicted values are identical
Synapsed_to_T2	Hbn_Opa_Slp	-2.44	18.18	Predicted values are identical
Synapsed_to_T2	vdOptix	-3.17	18.18	Predicted values are identical
Synapsed_to_T2	Notch	-3.24	18.18	Predicted values are identical
Synapsed_to_T2	vOptix	-3.35	18.18	Predicted values are identical
Synapsed_to_T2	Opa_Erm	-4.04	18.18	Predicted values are identical
Synapsed_to_T2	Ey_Hbn	-4.34	18.18	Predicted values are identical
Synapsed_to_T2	whole_OPC	-5.1	18.18	Predicted values are identical
Synapsed_to_T2a	Opa_Erm	1.71	0	Predicted values are identical
Synapsed_to_T2a	Hth	0.89	0	Predicted values are identical
Synapsed_to_T2a	whole_OPC	0.03	0	Predicted values are identical
Synapsed_to_T2a	vDpp	0	0	Predicted values are identical
Synapsed_to_T2a	vdDpp	0	0	Predicted values are identical
Synapsed_to_T2a	dDpp	0	0	Predicted values are identical
Synapsed_to_T2a	vDpp.vOptix	0	0	Predicted values are identical
Synapsed_to_T2a	vdDpp.vdOptix	0	0	Predicted values are identical
Synapsed_to_T2a	dDpp.dOptix	0	0	Predicted values are identical
Synapsed_to_T2a	dOptix	0	0	Predicted values are identical
Synapsed_to_T2a	vOptix.vVsx	0	0	Predicted values are identical
Synapsed_to_T2a	vdOptix.vdVsx	0	0	Predicted values are identical
Synapsed_to_T2a	dOptix.dVsx	0	0	Predicted values are identical
Synapsed_to_T2a	vVsx	0	0	Predicted values are identical
Synapsed_to_T2a	dVsx	0	0	Predicted values are identical
Synapsed_to_T2a	vVsx.dVsx.dOptix	0	0	Predicted values are identical
Synapsed_to_T2a	vOptix.vVsx.dVsx	0	0	Predicted values are identical
Synapsed_to_T2a	Hth_Opa	0	0	Predicted values are identical
Synapsed_to_T2a	D_BarHI	0	0	Predicted values are identical
Synapsed_to_T2a	vdVsx	-1	0	Predicted values are identical
Synapsed_to_T2a	Erm_Ey	-1	0	Predicted values are identical
Synapsed_to_T2a	Slp_D	-1	0	Predicted values are identical
Synapsed_to_T2a	vOptix	-1.5	0	Predicted values are identical
Synapsed_to_T2a	Ey_Hbn	-1.99	0	Predicted values are identical
Synapsed_to_T2a	Hbn_Opa_Slp	-2.63	0	Predicted values are identical
Synapsed_to_T2a	Notch	-2.89	0	Predicted values are identical
Synapsed_to_T2a	vdOptix	-4.15	0	Predicted values are identical
Synapsed_to_T3	whole_OPC	6.85	13.64	Predicted values are identical
Synapsed_to_T3	Hbn_Opa_Slp	3.23	13.64	Predicted values are identical
Synapsed_to_T3	Slp_D	0.85	13.64	Predicted values are identical
Synapsed_to_T3	vOptix	0.74	13.64	Predicted values are identical
Synapsed_to_T3	dDpp.dOptix	0.09	13.64	Predicted values are identical
Synapsed_to_T3	vDpp	0	13.64	Predicted values are identical
Synapsed_to_T3	vdDpp	0	13.64	Predicted values are identical
Synapsed_to_T3	dDpp	0	13.64	Predicted values are identical
Synapsed_to_T3	vDpp.vOptix	0	13.64	Predicted values are identical
Synapsed_to_T3	vdDpp.vdOptix	0	13.64	Predicted values are identical
Synapsed_to_T3	dOptix	0	13.64	Predicted values are identical
Synapsed_to_T3	vOptix.vVsx	0	13.64	Predicted values are identical
Synapsed_to_T3	vdOptix.vdVsx	0	13.64	Predicted values are identical
Synapsed_to_T3	dOptix.dVsx	0	13.64	Predicted values are identical
Synapsed_to_T3	vVsx	0	13.64	Predicted values are identical
Synapsed_to_T3	dVsx	0	13.64	Predicted values are identical
Synapsed_to_T3	vVsx.dVsx.dOptix	0	13.64	Predicted values are identical
Synapsed_to_T3	vOptix.vVsx.dVsx	0	13.64	Predicted values are identical
Synapsed_to_T3	Hth_Opa	0	13.64	Predicted values are identical
Synapsed_to_T3	Opa_Erm	0	13.64	Predicted values are identical
Synapsed_to_T3	Erm_Ey	0	13.64	Predicted values are identical
Synapsed_to_T3	D_BarHI	0	13.64	Predicted values are identical
Synapsed_to_T3	Ey_Hbn	-0.97	13.64	Predicted values are identical
Synapsed_to_T3	Hth	-1.16	13.64	Predicted values are identical
Synapsed_to_T3	Notch	-1.49	13.64	Predicted values are identical
Synapsed_to_T3	vdOptix	-2.56	13.64	Predicted values are identical
Synapsed_to_T3	vdVsx	-6.72	13.64	Predicted values are identical
Synapsed_to_T4a	vDpp	0	0	Predicted values are identical
Synapsed_to_T4a	vdDpp	0	0	Predicted values are identical
Synapsed_to_T4a	dDpp	0	0	Predicted values are identical
Synapsed_to_T4a	vDpp.vOptix	0	0	Predicted values are identical
Synapsed_to_T4a	vdDpp.vdOptix	0	0	Predicted values are identical
Synapsed_to_T4a	dDpp.dOptix	0	0	Predicted values are identical
Synapsed_to_T4a	dOptix	0	0	Predicted values are identical
Synapsed_to_T4a	vOptix.vVsx	0	0	Predicted values are identical
Synapsed_to_T4a	vdOptix.vdVsx	0	0	Predicted values are identical
Synapsed_to_T4a	dOptix.dVsx	0	0	Predicted values are identical
Synapsed_to_T4a	vVsx	0	0	Predicted values are identical
Synapsed_to_T4a	dVsx	0	0	Predicted values are identical
Synapsed_to_T4a	vVsx.dVsx.dOptix	0	0	Predicted values are identical
Synapsed_to_T4a	vOptix.vVsx.dVsx	0	0	Predicted values are identical
Synapsed_to_T4a	Hth_Opa	0	0	Predicted values are identical
Synapsed_to_T4a	Ey_Hbn	0	0	Predicted values are identical
Synapsed_to_T4a	Slp_D	0	0	Predicted values are identical
Synapsed_to_T4a	vdVsx	-0.29	0	Predicted values are identical
Synapsed_to_T4a	vdOptix	-0.59	0	Predicted values are identical
Synapsed_to_T4a	Erm_Ey	-1	0	Predicted values are identical
Synapsed_to_T4a	D_BarHI	-1	0	Predicted values are identical
Synapsed_to_T4a	Hth	-1.21	0	Predicted values are identical
Synapsed_to_T4a	vOptix	-1.23	0	Predicted values are identical
Synapsed_to_T4a	whole_OPC	-1.26	0	Predicted values are identical
Synapsed_to_T4a	Opa_Erm	-2.47	0	Predicted values are identical
Synapsed_to_T4a	Hbn_Opa_Slp	-2.61	0	Predicted values are identical
Synapsed_to_T4a	Notch	-4.71	0	Predicted values are identical
Synapsed_to_T4b	Notch	2.23	0	Predicted values are identical
Synapsed_to_T4b	Opa_Erm	2.18	0	Predicted values are identical
Synapsed_to_T4b	Erm_Ey	1	0	Predicted values are identical
Synapsed_to_T4b	Ey_Hbn	0.97	0	Predicted values are identical
Synapsed_to_T4b	whole_OPC	0.18	0	Predicted values are identical
Synapsed_to_T4b	vDpp	0	0	Predicted values are identical
Synapsed_to_T4b	vdDpp	0	0	Predicted values are identical
Synapsed_to_T4b	dDpp	0	0	Predicted values are identical
Synapsed_to_T4b	vDpp.vOptix	0	0	Predicted values are identical
Synapsed_to_T4b	vdDpp.vdOptix	0	0	Predicted values are identical
Synapsed_to_T4b	dDpp.dOptix	0	0	Predicted values are identical
Synapsed_to_T4b	dOptix	0	0	Predicted values are identical
Synapsed_to_T4b	vOptix.vVsx	0	0	Predicted values are identical
Synapsed_to_T4b	vdOptix.vdVsx	0	0	Predicted values are identical
Synapsed_to_T4b	dOptix.dVsx	0	0	Predicted values are identical
Synapsed_to_T4b	vVsx	0	0	Predicted values are identical
Synapsed_to_T4b	dVsx	0	0	Predicted values are identical
Synapsed_to_T4b	vVsx.dVsx.dOptix	0	0	Predicted values are identical
Synapsed_to_T4b	vOptix.vVsx.dVsx	0	0	Predicted values are identical
Synapsed_to_T4b	Hth_Opa	0	0	Predicted values are identical
Synapsed_to_T4b	Slp_D	0	0	Predicted values are identical
Synapsed_to_T4b	D_BarHI	0	0	Predicted values are identical
Synapsed_to_T4b	Hbn_Opa_Slp	-0.92	0	Predicted values are identical
Synapsed_to_T4b	vOptix	-1	0	Predicted values are identical
Synapsed_to_T4b	vdOptix	-1.41	0	Predicted values are identical
Synapsed_to_T4b	vdVsx	-1.67	0	Predicted values are identical
Synapsed_to_T4b	Hth	-3.09	0	Predicted values are identical
Synapsed_to_T4c	whole_OPC	0.43	9.09	Predicted values are identical
Synapsed_to_T4c	vDpp	0	9.09	Predicted values are identical
Synapsed_to_T4c	vdDpp	0	9.09	Predicted values are identical
Synapsed_to_T4c	dDpp	0	9.09	Predicted values are identical
Synapsed_to_T4c	vDpp.vOptix	0	9.09	Predicted values are identical
Synapsed_to_T4c	vdDpp.vdOptix	0	9.09	Predicted values are identical
Synapsed_to_T4c	dDpp.dOptix	0	9.09	Predicted values are identical
Synapsed_to_T4c	vdOptix	0	9.09	Predicted values are identical
Synapsed_to_T4c	dOptix	0	9.09	Predicted values are identical
Synapsed_to_T4c	vOptix.vVsx	0	9.09	Predicted values are identical
Synapsed_to_T4c	vdOptix.vdVsx	0	9.09	Predicted values are identical
Synapsed_to_T4c	dOptix.dVsx	0	9.09	Predicted values are identical
Synapsed_to_T4c	vVsx	0	9.09	Predicted values are identical
Synapsed_to_T4c	dVsx	0	9.09	Predicted values are identical
Synapsed_to_T4c	vVsx.dVsx.dOptix	0	9.09	Predicted values are identical
Synapsed_to_T4c	vOptix.vVsx.dVsx	0	9.09	Predicted values are identical
Synapsed_to_T4c	Hth_Opa	0	9.09	Predicted values are identical
Synapsed_to_T4c	Erm_Ey	0	9.09	Predicted values are identical
Synapsed_to_T4c	Slp_D	0	9.09	Predicted values are identical
Synapsed_to_T4c	D_BarHI	0	9.09	Predicted values are identical
Synapsed_to_T4c	vOptix	-1.01	9.09	Predicted values are identical
Synapsed_to_T4c	Hbn_Opa_Slp	-1.33	9.09	Predicted values are identical
Synapsed_to_T4c	Opa_Erm	-1.4	9.09	Predicted values are identical
Synapsed_to_T4c	Notch	-1.81	9.09	Predicted values are identical
Synapsed_to_T4c	Ey_Hbn	-2	9.09	Predicted values are identical
Synapsed_to_T4c	Hth	-2.78	9.09	Predicted values are identical
Synapsed_to_T4c	vdVsx	-4.05	9.09	Predicted values are identical
Synapsed_to_T4d	whole_OPC	0.67	0	Predicted values are identical
Synapsed_to_T4d	vDpp	0	0	Predicted values are identical
Synapsed_to_T4d	vdDpp	0	0	Predicted values are identical
Synapsed_to_T4d	dDpp	0	0	Predicted values are identical
Synapsed_to_T4d	vDpp.vOptix	0	0	Predicted values are identical
Synapsed_to_T4d	vdDpp.vdOptix	0	0	Predicted values are identical
Synapsed_to_T4d	dDpp.dOptix	0	0	Predicted values are identical
Synapsed_to_T4d	dOptix	0	0	Predicted values are identical
Synapsed_to_T4d	vOptix.vVsx	0	0	Predicted values are identical
Synapsed_to_T4d	vdOptix.vdVsx	0	0	Predicted values are identical
Synapsed_to_T4d	dOptix.dVsx	0	0	Predicted values are identical
Synapsed_to_T4d	vVsx	0	0	Predicted values are identical
Synapsed_to_T4d	dVsx	0	0	Predicted values are identical
Synapsed_to_T4d	vVsx.dVsx.dOptix	0	0	Predicted values are identical
Synapsed_to_T4d	vOptix.vVsx.dVsx	0	0	Predicted values are identical
Synapsed_to_T4d	Hth_Opa	0	0	Predicted values are identical
Synapsed_to_T4d	Erm_Ey	0	0	Predicted values are identical
Synapsed_to_T4d	Opa_Erm	-0.18	0	Predicted values are identical
Synapsed_to_T4d	Ey_Hbn	-1.32	0	Predicted values are identical
Synapsed_to_T4d	Hth	-1.4	0	Predicted values are identical
Synapsed_to_T4d	vdOptix	-1.73	0	Predicted values are identical
Synapsed_to_T4d	D_BarHI	-1.73	0	Predicted values are identical
Synapsed_to_T4d	Slp_D	-1.97	0	Predicted values are identical
Synapsed_to_T4d	vOptix	-2	0	Predicted values are identical
Synapsed_to_T4d	Hbn_Opa_Slp	-2.88	0	Predicted values are identical
Synapsed_to_T4d	Notch	-4.92	0	Predicted values are identical
Synapsed_to_T4d	vdVsx	-6.14	0	Predicted values are identical
Synapsed_to_Tm1	Notch	2.87	9.09	Predicted values are identical
Synapsed_to_Tm1	Hth	2.48	9.09	Predicted values are identical
Synapsed_to_Tm1	Ey_Hbn	1.74	9.09	Predicted values are identical
Synapsed_to_Tm1	vdVsx	0.06	9.09	Predicted values are identical
Synapsed_to_Tm1	vDpp	0	9.09	Predicted values are identical
Synapsed_to_Tm1	vdDpp	0	9.09	Predicted values are identical
Synapsed_to_Tm1	dDpp	0	9.09	Predicted values are identical
Synapsed_to_Tm1	vDpp.vOptix	0	9.09	Predicted values are identical
Synapsed_to_Tm1	vdDpp.vdOptix	0	9.09	Predicted values are identical
Synapsed_to_Tm1	dOptix	0	9.09	Predicted values are identical
Synapsed_to_Tm1	vOptix.vVsx	0	9.09	Predicted values are identical
Synapsed_to_Tm1	vdOptix.vdVsx	0	9.09	Predicted values are identical
Synapsed_to_Tm1	dOptix.dVsx	0	9.09	Predicted values are identical
Synapsed_to_Tm1	vVsx	0	9.09	Predicted values are identical
Synapsed_to_Tm1	dVsx	0	9.09	Predicted values are identical
Synapsed_to_Tm1	vVsx.dVsx.dOptix	0	9.09	Predicted values are identical
Synapsed_to_Tm1	vOptix.vVsx.dVsx	0	9.09	Predicted values are identical
Synapsed_to_Tm1	Hth_Opa	0	9.09	Predicted values are identical
Synapsed_to_Tm1	Slp_D	0	9.09	Predicted values are identical
Synapsed_to_Tm1	dDpp.dOptix	-0.59	9.09	Predicted values are identical
Synapsed_to_Tm1	Opa_Erm	-1.1	9.09	Predicted values are identical
Synapsed_to_Tm1	Erm_Ey	-1.41	9.09	Predicted values are identical
Synapsed_to_Tm1	D_BarHI	-1.42	9.09	Predicted values are identical
Synapsed_to_Tm1	vOptix	-1.8	9.09	Predicted values are identical
Synapsed_to_Tm1	Hbn_Opa_Slp	-2.26	9.09	Predicted values are identical
Synapsed_to_Tm1	whole_OPC	-2.29	9.09	Predicted values are identical
Synapsed_to_Tm1	vdOptix	-3.45	9.09	Predicted values are identical
Synapsed_to_Tm16	Hbn_Opa_Slp	0.86	9.09	Predicted values are identical
Synapsed_to_Tm16	vDpp	0	9.09	Predicted values are identical
Synapsed_to_Tm16	vdDpp	0	9.09	Predicted values are identical
Synapsed_to_Tm16	dDpp	0	9.09	Predicted values are identical
Synapsed_to_Tm16	vDpp.vOptix	0	9.09	Predicted values are identical
Synapsed_to_Tm16	vdDpp.vdOptix	0	9.09	Predicted values are identical
Synapsed_to_Tm16	dDpp.dOptix	0	9.09	Predicted values are identical
Synapsed_to_Tm16	dOptix	0	9.09	Predicted values are identical
Synapsed_to_Tm16	vOptix.vVsx	0	9.09	Predicted values are identical
Synapsed_to_Tm16	vdOptix.vdVsx	0	9.09	Predicted values are identical
Synapsed_to_Tm16	dOptix.dVsx	0	9.09	Predicted values are identical
Synapsed_to_Tm16	vVsx	0	9.09	Predicted values are identical
Synapsed_to_Tm16	dVsx	0	9.09	Predicted values are identical
Synapsed_to_Tm16	vVsx.dVsx.dOptix	0	9.09	Predicted values are identical
Synapsed_to_Tm16	vOptix.vVsx.dVsx	0	9.09	Predicted values are identical
Synapsed_to_Tm16	Hth_Opa	0	9.09	Predicted values are identical
Synapsed_to_Tm16	Ey_Hbn	0	9.09	Predicted values are identical
Synapsed_to_Tm16	Slp_D	0	9.09	Predicted values are identical
Synapsed_to_Tm16	D_BarHI	0	9.09	Predicted values are identical
Synapsed_to_Tm16	vdVsx	-0.07	9.09	Predicted values are identical
Synapsed_to_Tm16	Notch	-0.29	9.09	Predicted values are identical
Synapsed_to_Tm16	Hth	-1	9.09	Predicted values are identical
Synapsed_to_Tm16	vOptix	-1.23	9.09	Predicted values are identical
Synapsed_to_Tm16	Erm_Ey	-1.72	9.09	Predicted values are identical
Synapsed_to_Tm16	Opa_Erm	-2.24	9.09	Predicted values are identical
Synapsed_to_Tm16	vdOptix	-2.65	9.09	Predicted values are identical
Synapsed_to_Tm16	whole_OPC	-3.04	9.09	Predicted values are identical
Synapsed_to_Tm2	vdVsx	2.27	9.09	Predicted values are identical
Synapsed_to_Tm2	Hth	1.6	9.09	Predicted values are identical
Synapsed_to_Tm2	Erm_Ey	1	9.09	Predicted values are identical
Synapsed_to_Tm2	vOptix	0.29	9.09	Predicted values are identical
Synapsed_to_Tm2	whole_OPC	0.08	9.09	Predicted values are identical
Synapsed_to_Tm2	vDpp	0	9.09	Predicted values are identical
Synapsed_to_Tm2	vdDpp	0	9.09	Predicted values are identical
Synapsed_to_Tm2	dDpp	0	9.09	Predicted values are identical
Synapsed_to_Tm2	vDpp.vOptix	0	9.09	Predicted values are identical
Synapsed_to_Tm2	vdDpp.vdOptix	0	9.09	Predicted values are identical
Synapsed_to_Tm2	dDpp.dOptix	0	9.09	Predicted values are identical
Synapsed_to_Tm2	dOptix	0	9.09	Predicted values are identical
Synapsed_to_Tm2	vOptix.vVsx	0	9.09	Predicted values are identical
Synapsed_to_Tm2	vdOptix.vdVsx	0	9.09	Predicted values are identical
Synapsed_to_Tm2	dOptix.dVsx	0	9.09	Predicted values are identical
Synapsed_to_Tm2	vVsx	0	9.09	Predicted values are identical
Synapsed_to_Tm2	dVsx	0	9.09	Predicted values are identical
Synapsed_to_Tm2	vVsx.dVsx.dOptix	0	9.09	Predicted values are identical
Synapsed_to_Tm2	vOptix.vVsx.dVsx	0	9.09	Predicted values are identical
Synapsed_to_Tm2	Hth_Opa	0	9.09	Predicted values are identical
Synapsed_to_Tm2	Slp_D	0	9.09	Predicted values are identical
Synapsed_to_Tm2	D_BarHI	0	9.09	Predicted values are identical
Synapsed_to_Tm2	Opa_Erm	-0.93	9.09	Predicted values are identical
Synapsed_to_Tm2	Notch	-1.4	9.09	Predicted values are identical
Synapsed_to_Tm2	Ey_Hbn	-1.48	9.09	Predicted values are identical
Synapsed_to_Tm2	Hbn_Opa_Slp	-3.62	9.09	Predicted values are identical
Synapsed_to_Tm2	vdOptix	-4.11	9.09	Predicted values are identical
Synapsed_to_Tm20	vdVsx	3.18	9.09	Predicted values are identical
Synapsed_to_Tm20	Ey_Hbn	1.9	9.09	Predicted values are identical
Synapsed_to_Tm20	vOptix	1.81	9.09	Predicted values are identical
Synapsed_to_Tm20	vdOptix	0.81	9.09	Predicted values are identical
Synapsed_to_Tm20	Erm_Ey	0.47	9.09	Predicted values are identical
Synapsed_to_Tm20	vDpp	0	9.09	Predicted values are identical
Synapsed_to_Tm20	vdDpp	0	9.09	Predicted values are identical
Synapsed_to_Tm20	dDpp	0	9.09	Predicted values are identical
Synapsed_to_Tm20	vDpp.vOptix	0	9.09	Predicted values are identical
Synapsed_to_Tm20	vdDpp.vdOptix	0	9.09	Predicted values are identical
Synapsed_to_Tm20	dOptix	0	9.09	Predicted values are identical
Synapsed_to_Tm20	vOptix.vVsx	0	9.09	Predicted values are identical
Synapsed_to_Tm20	vdOptix.vdVsx	0	9.09	Predicted values are identical
Synapsed_to_Tm20	dOptix.dVsx	0	9.09	Predicted values are identical
Synapsed_to_Tm20	vVsx	0	9.09	Predicted values are identical
Synapsed_to_Tm20	dVsx	0	9.09	Predicted values are identical
Synapsed_to_Tm20	vVsx.dVsx.dOptix	0	9.09	Predicted values are identical
Synapsed_to_Tm20	vOptix.vVsx.dVsx	0	9.09	Predicted values are identical
Synapsed_to_Tm20	Hth_Opa	0	9.09	Predicted values are identical
Synapsed_to_Tm20	Slp_D	0	9.09	Predicted values are identical
Synapsed_to_Tm20	D_BarHI	0	9.09	Predicted values are identical
Synapsed_to_Tm20	whole_OPC	-0.58	9.09	Predicted values are identical
Synapsed_to_Tm20	dDpp.dOptix	-0.73	9.09	Predicted values are identical
Synapsed_to_Tm20	Hth	-1.71	9.09	Predicted values are identical
Synapsed_to_Tm20	Opa_Erm	-3.18	9.09	Predicted values are identical
Synapsed_to_Tm20	Notch	-3.38	9.09	Predicted values are identical
Synapsed_to_Tm20	Hbn_Opa_Slp	-5.54	9.09	Predicted values are identical
Synapsed_to_Tm28	Hbn_Opa_Slp	4.63	9.09	Predicted values are identical
Synapsed_to_Tm28	Slp_D	3.14	9.09	Predicted values are identical
Synapsed_to_Tm28	vdOptix	2.15	9.09	Predicted values are identical
Synapsed_to_Tm28	vOptix	1.96	9.09	Predicted values are identical
Synapsed_to_Tm28	Opa_Erm	1.65	9.09	Predicted values are identical
Synapsed_to_Tm28	whole_OPC	1.35	9.09	Predicted values are identical
Synapsed_to_Tm28	vdVsx	0.15	9.09	Predicted values are identical
Synapsed_to_Tm28	Hth	0.09	9.09	Predicted values are identical
Synapsed_to_Tm28	vDpp	0	9.09	Predicted values are identical
Synapsed_to_Tm28	vdDpp	0	9.09	Predicted values are identical
Synapsed_to_Tm28	dDpp	0	9.09	Predicted values are identical
Synapsed_to_Tm28	vDpp.vOptix	0	9.09	Predicted values are identical
Synapsed_to_Tm28	vdDpp.vdOptix	0	9.09	Predicted values are identical
Synapsed_to_Tm28	dDpp.dOptix	0	9.09	Predicted values are identical
Synapsed_to_Tm28	dOptix	0	9.09	Predicted values are identical
Synapsed_to_Tm28	vOptix.vVsx	0	9.09	Predicted values are identical
Synapsed_to_Tm28	vdOptix.vdVsx	0	9.09	Predicted values are identical
Synapsed_to_Tm28	dOptix.dVsx	0	9.09	Predicted values are identical
Synapsed_to_Tm28	vVsx	0	9.09	Predicted values are identical
Synapsed_to_Tm28	dVsx	0	9.09	Predicted values are identical
Synapsed_to_Tm28	vVsx.dVsx.dOptix	0	9.09	Predicted values are identical
Synapsed_to_Tm28	vOptix.vVsx.dVsx	0	9.09	Predicted values are identical
Synapsed_to_Tm28	Hth_Opa	0	9.09	Predicted values are identical
Synapsed_to_Tm28	Erm_Ey	0	9.09	Predicted values are identical
Synapsed_to_Tm28	D_BarHI	-0.69	9.09	Predicted values are identical
Synapsed_to_Tm28	Ey_Hbn	-5.04	9.09	Predicted values are identical
Synapsed_to_Tm28	Notch	-5.24	9.09	Predicted values are identical
Synapsed_to_Tm3	Ey_Hbn	4.47	13.64	Predicted values are identical
Synapsed_to_Tm3	Opa_Erm	3.94	13.64	Predicted values are identical
Synapsed_to_Tm3	vOptix	2.79	13.64	Predicted values are identical
Synapsed_to_Tm3	Notch	1.93	13.64	Predicted values are identical
Synapsed_to_Tm3	Slp_D	1.83	13.64	Predicted values are identical
Synapsed_to_Tm3	vDpp	0	13.64	Predicted values are identical
Synapsed_to_Tm3	vdDpp	0	13.64	Predicted values are identical
Synapsed_to_Tm3	dDpp	0	13.64	Predicted values are identical
Synapsed_to_Tm3	vDpp.vOptix	0	13.64	Predicted values are identical
Synapsed_to_Tm3	vdDpp.vdOptix	0	13.64	Predicted values are identical
Synapsed_to_Tm3	dOptix	0	13.64	Predicted values are identical
Synapsed_to_Tm3	vOptix.vVsx	0	13.64	Predicted values are identical
Synapsed_to_Tm3	vdOptix.vdVsx	0	13.64	Predicted values are identical
Synapsed_to_Tm3	dOptix.dVsx	0	13.64	Predicted values are identical
Synapsed_to_Tm3	vVsx	0	13.64	Predicted values are identical
Synapsed_to_Tm3	dVsx	0	13.64	Predicted values are identical
Synapsed_to_Tm3	vVsx.dVsx.dOptix	0	13.64	Predicted values are identical
Synapsed_to_Tm3	vOptix.vVsx.dVsx	0	13.64	Predicted values are identical
Synapsed_to_Tm3	Hth_Opa	0	13.64	Predicted values are identical
Synapsed_to_Tm3	D_BarHI	0	13.64	Predicted values are identical
Synapsed_to_Tm3	Erm_Ey	-0.55	13.64	Predicted values are identical
Synapsed_to_Tm3	Hth	-0.86	13.64	Predicted values are identical
Synapsed_to_Tm3	whole_OPC	-1.54	13.64	Predicted values are identical
Synapsed_to_Tm3	dDpp.dOptix	-2.53	13.64	Predicted values are identical
Synapsed_to_Tm3	vdOptix	-3.22	13.64	Predicted values are identical
Synapsed_to_Tm3	vdVsx	-3.32	13.64	Predicted values are identical
Synapsed_to_Tm3	Hbn_Opa_Slp	-5.22	13.64	Predicted values are identical
Synapsed_to_Tm4	D_BarHI	2.86	0	Predicted values are identical
Synapsed_to_Tm4	vdVsx	0.6	0	Predicted values are identical
Synapsed_to_Tm4	dDpp.dOptix	0.55	0	Predicted values are identical
Synapsed_to_Tm4	vdOptix	0.51	0	Predicted values are identical
Synapsed_to_Tm4	vDpp	0	0	Predicted values are identical
Synapsed_to_Tm4	vdDpp	0	0	Predicted values are identical
Synapsed_to_Tm4	dDpp	0	0	Predicted values are identical
Synapsed_to_Tm4	vDpp.vOptix	0	0	Predicted values are identical
Synapsed_to_Tm4	vdDpp.vdOptix	0	0	Predicted values are identical
Synapsed_to_Tm4	dOptix	0	0	Predicted values are identical
Synapsed_to_Tm4	vOptix.vVsx	0	0	Predicted values are identical
Synapsed_to_Tm4	vdOptix.vdVsx	0	0	Predicted values are identical
Synapsed_to_Tm4	dOptix.dVsx	0	0	Predicted values are identical
Synapsed_to_Tm4	vVsx	0	0	Predicted values are identical
Synapsed_to_Tm4	dVsx	0	0	Predicted values are identical
Synapsed_to_Tm4	vVsx.dVsx.dOptix	0	0	Predicted values are identical
Synapsed_to_Tm4	vOptix.vVsx.dVsx	0	0	Predicted values are identical
Synapsed_to_Tm4	Hth_Opa	0	0	Predicted values are identical
Synapsed_to_Tm4	vOptix	-1.11	0	Predicted values are identical
Synapsed_to_Tm4	Slp_D	-1.41	0	Predicted values are identical
Synapsed_to_Tm4	Erm_Ey	-1.45	0	Predicted values are identical
Synapsed_to_Tm4	Opa_Erm	-1.64	0	Predicted values are identical
Synapsed_to_Tm4	Ey_Hbn	-2.42	0	Predicted values are identical
Synapsed_to_Tm4	Hth	-2.51	0	Predicted values are identical
Synapsed_to_Tm4	Hbn_Opa_Slp	-4.41	0	Predicted values are identical
Synapsed_to_Tm4	whole_OPC	-4.51	0	Predicted values are identical
Synapsed_to_Tm4	Notch	-4.67	0	Predicted values are identical
Synapsed_to_Tm5Y	Notch	4.51	9.09	Predicted values are identical
Synapsed_to_Tm5Y	Opa_Erm	2	9.09	Predicted values are identical
Synapsed_to_Tm5Y	whole_OPC	1.84	9.09	Predicted values are identical
Synapsed_to_Tm5Y	vdVsx	1.84	9.09	Predicted values are identical
Synapsed_to_Tm5Y	Erm_Ey	1.42	9.09	Predicted values are identical
Synapsed_to_Tm5Y	D_BarHI	0.82	9.09	Predicted values are identical
Synapsed_to_Tm5Y	vdOptix	0.32	9.09	Predicted values are identical
Synapsed_to_Tm5Y	vDpp	0	9.09	Predicted values are identical
Synapsed_to_Tm5Y	vdDpp	0	9.09	Predicted values are identical
Synapsed_to_Tm5Y	dDpp	0	9.09	Predicted values are identical
Synapsed_to_Tm5Y	vDpp.vOptix	0	9.09	Predicted values are identical
Synapsed_to_Tm5Y	vdDpp.vdOptix	0	9.09	Predicted values are identical
Synapsed_to_Tm5Y	dDpp.dOptix	0	9.09	Predicted values are identical
Synapsed_to_Tm5Y	dOptix	0	9.09	Predicted values are identical
Synapsed_to_Tm5Y	vOptix.vVsx	0	9.09	Predicted values are identical
Synapsed_to_Tm5Y	vdOptix.vdVsx	0	9.09	Predicted values are identical
Synapsed_to_Tm5Y	dOptix.dVsx	0	9.09	Predicted values are identical
Synapsed_to_Tm5Y	vVsx	0	9.09	Predicted values are identical
Synapsed_to_Tm5Y	dVsx	0	9.09	Predicted values are identical
Synapsed_to_Tm5Y	vVsx.dVsx.dOptix	0	9.09	Predicted values are identical
Synapsed_to_Tm5Y	vOptix.vVsx.dVsx	0	9.09	Predicted values are identical
Synapsed_to_Tm5Y	Hth_Opa	0	9.09	Predicted values are identical
Synapsed_to_Tm5Y	Slp_D	0	9.09	Predicted values are identical
Synapsed_to_Tm5Y	vOptix	-0.04	9.09	Predicted values are identical
Synapsed_to_Tm5Y	Ey_Hbn	-1.56	9.09	Predicted values are identical
Synapsed_to_Tm5Y	Hth	-1.62	9.09	Predicted values are identical
Synapsed_to_Tm5Y	Hbn_Opa_Slp	-2.32	9.09	Predicted values are identical
Synapsed_to_Tm6/14	D_BarHI	3.14	9.09	Predicted values are identical
Synapsed_to_Tm6/14	vdOptix	0.56	9.09	Predicted values are identical
Synapsed_to_Tm6/14	vDpp	0	9.09	Predicted values are identical
Synapsed_to_Tm6/14	vdDpp	0	9.09	Predicted values are identical
Synapsed_to_Tm6/14	dDpp	0	9.09	Predicted values are identical
Synapsed_to_Tm6/14	vDpp.vOptix	0	9.09	Predicted values are identical
Synapsed_to_Tm6/14	vdDpp.vdOptix	0	9.09	Predicted values are identical
Synapsed_to_Tm6/14	dDpp.dOptix	0	9.09	Predicted values are identical
Synapsed_to_Tm6/14	dOptix	0	9.09	Predicted values are identical
Synapsed_to_Tm6/14	vOptix.vVsx	0	9.09	Predicted values are identical
Synapsed_to_Tm6/14	vdOptix.vdVsx	0	9.09	Predicted values are identical
Synapsed_to_Tm6/14	dOptix.dVsx	0	9.09	Predicted values are identical
Synapsed_to_Tm6/14	vVsx	0	9.09	Predicted values are identical
Synapsed_to_Tm6/14	dVsx	0	9.09	Predicted values are identical
Synapsed_to_Tm6/14	vVsx.dVsx.dOptix	0	9.09	Predicted values are identical
Synapsed_to_Tm6/14	vOptix.vVsx.dVsx	0	9.09	Predicted values are identical
Synapsed_to_Tm6/14	Hth_Opa	0	9.09	Predicted values are identical
Synapsed_to_Tm6/14	Opa_Erm	0	9.09	Predicted values are identical
Synapsed_to_Tm6/14	Slp_D	-1	9.09	Predicted values are identical
Synapsed_to_Tm6/14	Erm_Ey	-1.12	9.09	Predicted values are identical
Synapsed_to_Tm6/14	Hth	-1.2	9.09	Predicted values are identical
Synapsed_to_Tm6/14	Ey_Hbn	-1.41	9.09	Predicted values are identical
Synapsed_to_Tm6/14	Hbn_Opa_Slp	-1.74	9.09	Predicted values are identical
Synapsed_to_Tm6/14	vOptix	-2.56	9.09	Predicted values are identical
Synapsed_to_Tm6/14	whole_OPC	-4.7	9.09	Predicted values are identical
Synapsed_to_Tm6/14	Notch	-4.94	9.09	Predicted values are identical
Synapsed_to_Tm6/14	vdVsx	-6.06	9.09	Predicted values are identical
Synapsed_to_TmY14	Hth	7.96	18.18	Predicted values are identical
Synapsed_to_TmY14	D_BarHI	2.81	18.18	Predicted values are identical
Synapsed_to_TmY14	Notch	0.49	18.18	Predicted values are identical
Synapsed_to_TmY14	Slp_D	0.2	18.18	Predicted values are identical
Synapsed_to_TmY14	vDpp	0	18.18	Predicted values are identical
Synapsed_to_TmY14	vdDpp	0	18.18	Predicted values are identical
Synapsed_to_TmY14	dDpp	0	18.18	Predicted values are identical
Synapsed_to_TmY14	vDpp.vOptix	0	18.18	Predicted values are identical
Synapsed_to_TmY14	vdDpp.vdOptix	0	18.18	Predicted values are identical
Synapsed_to_TmY14	dDpp.dOptix	0	18.18	Predicted values are identical
Synapsed_to_TmY14	dOptix	0	18.18	Predicted values are identical
Synapsed_to_TmY14	vOptix.vVsx	0	18.18	Predicted values are identical
Synapsed_to_TmY14	vdOptix.vdVsx	0	18.18	Predicted values are identical
Synapsed_to_TmY14	dOptix.dVsx	0	18.18	Predicted values are identical
Synapsed_to_TmY14	vVsx	0	18.18	Predicted values are identical
Synapsed_to_TmY14	dVsx	0	18.18	Predicted values are identical
Synapsed_to_TmY14	vVsx.dVsx.dOptix	0	18.18	Predicted values are identical
Synapsed_to_TmY14	vOptix.vVsx.dVsx	0	18.18	Predicted values are identical
Synapsed_to_TmY14	Hth_Opa	0	18.18	Predicted values are identical
Synapsed_to_TmY14	Erm_Ey	0	18.18	Predicted values are identical
Synapsed_to_TmY14	whole_OPC	-0.12	18.18	Predicted values are identical
Synapsed_to_TmY14	vdVsx	-0.75	18.18	Predicted values are identical
Synapsed_to_TmY14	Opa_Erm	-1.22	18.18	Predicted values are identical
Synapsed_to_TmY14	Ey_Hbn	-2.14	18.18	Predicted values are identical
Synapsed_to_TmY14	Hbn_Opa_Slp	-2.6	18.18	Predicted values are identical
Synapsed_to_TmY14	vdOptix	-3.26	18.18	Predicted values are identical
Synapsed_to_TmY14	vOptix	-3.48	18.18	Predicted values are identical
Synapsed_to_TmY17	D_BarHI	2.41	0	Predicted values are identical
Synapsed_to_TmY17	vDpp	0	0	Predicted values are identical
Synapsed_to_TmY17	vdDpp	0	0	Predicted values are identical
Synapsed_to_TmY17	dDpp	0	0	Predicted values are identical
Synapsed_to_TmY17	vDpp.vOptix	0	0	Predicted values are identical
Synapsed_to_TmY17	vdDpp.vdOptix	0	0	Predicted values are identical
Synapsed_to_TmY17	vdOptix	0	0	Predicted values are identical
Synapsed_to_TmY17	dOptix	0	0	Predicted values are identical
Synapsed_to_TmY17	vOptix.vVsx	0	0	Predicted values are identical
Synapsed_to_TmY17	vdOptix.vdVsx	0	0	Predicted values are identical
Synapsed_to_TmY17	dOptix.dVsx	0	0	Predicted values are identical
Synapsed_to_TmY17	vVsx	0	0	Predicted values are identical
Synapsed_to_TmY17	dVsx	0	0	Predicted values are identical
Synapsed_to_TmY17	vVsx.dVsx.dOptix	0	0	Predicted values are identical
Synapsed_to_TmY17	vOptix.vVsx.dVsx	0	0	Predicted values are identical
Synapsed_to_TmY17	Hth_Opa	0	0	Predicted values are identical
Synapsed_to_TmY17	Slp_D	0	0	Predicted values are identical
Synapsed_to_TmY17	vdVsx	-0.82	0	Predicted values are identical
Synapsed_to_TmY17	dDpp.dOptix	-1	0	Predicted values are identical
Synapsed_to_TmY17	Erm_Ey	-1	0	Predicted values are identical
Synapsed_to_TmY17	Opa_Erm	-1.41	0	Predicted values are identical
Synapsed_to_TmY17	Ey_Hbn	-1.71	0	Predicted values are identical
Synapsed_to_TmY17	Hth	-1.82	0	Predicted values are identical
Synapsed_to_TmY17	vOptix	-2	0	Predicted values are identical
Synapsed_to_TmY17	Hbn_Opa_Slp	-2.58	0	Predicted values are identical
Synapsed_to_TmY17	Notch	-2.87	0	Predicted values are identical
Synapsed_to_TmY17	whole_OPC	-3.33	0	Predicted values are identical
Synapsed_to_TmY3	Hbn_Opa_Slp	4.09	9.09	Predicted values are identical
Synapsed_to_TmY3	vDpp	0	9.09	Predicted values are identical
Synapsed_to_TmY3	vdDpp	0	9.09	Predicted values are identical
Synapsed_to_TmY3	dDpp	0	9.09	Predicted values are identical
Synapsed_to_TmY3	vDpp.vOptix	0	9.09	Predicted values are identical
Synapsed_to_TmY3	vdDpp.vdOptix	0	9.09	Predicted values are identical
Synapsed_to_TmY3	dOptix	0	9.09	Predicted values are identical
Synapsed_to_TmY3	vOptix.vVsx	0	9.09	Predicted values are identical
Synapsed_to_TmY3	vdOptix.vdVsx	0	9.09	Predicted values are identical
Synapsed_to_TmY3	dOptix.dVsx	0	9.09	Predicted values are identical
Synapsed_to_TmY3	vVsx	0	9.09	Predicted values are identical
Synapsed_to_TmY3	dVsx	0	9.09	Predicted values are identical
Synapsed_to_TmY3	vVsx.dVsx.dOptix	0	9.09	Predicted values are identical
Synapsed_to_TmY3	vOptix.vVsx.dVsx	0	9.09	Predicted values are identical
Synapsed_to_TmY3	Hth	0	9.09	Predicted values are identical
Synapsed_to_TmY3	Hth_Opa	0	9.09	Predicted values are identical
Synapsed_to_TmY3	Opa_Erm	0	9.09	Predicted values are identical
Synapsed_to_TmY3	Erm_Ey	0	9.09	Predicted values are identical
Synapsed_to_TmY3	Slp_D	0	9.09	Predicted values are identical
Synapsed_to_TmY3	vdVsx	-0.45	9.09	Predicted values are identical
Synapsed_to_TmY3	vOptix	-0.48	9.09	Predicted values are identical
Synapsed_to_TmY3	dDpp.dOptix	-0.54	9.09	Predicted values are identical
Synapsed_to_TmY3	vdOptix	-1.28	9.09	Predicted values are identical
Synapsed_to_TmY3	D_BarHI	-1.42	9.09	Predicted values are identical
Synapsed_to_TmY3	whole_OPC	-2.41	9.09	Predicted values are identical
Synapsed_to_TmY3	Ey_Hbn	-3.33	9.09	Predicted values are identical
Synapsed_to_TmY3	Notch	-3.7	9.09	Predicted values are identical
Synapsed_to_TmY4	Slp_D	3.11	9.09	Predicted values are identical
Synapsed_to_TmY4	Hbn_Opa_Slp	1.64	9.09	Predicted values are identical
Synapsed_to_TmY4	whole_OPC	1.27	9.09	Predicted values are identical
Synapsed_to_TmY4	Hth	1.01	9.09	Predicted values are identical
Synapsed_to_TmY4	Opa_Erm	0.23	9.09	Predicted values are identical
Synapsed_to_TmY4	Erm_Ey	0.02	9.09	Predicted values are identical
Synapsed_to_TmY4	vDpp	0	9.09	Predicted values are identical
Synapsed_to_TmY4	vdDpp	0	9.09	Predicted values are identical
Synapsed_to_TmY4	dDpp	0	9.09	Predicted values are identical
Synapsed_to_TmY4	vDpp.vOptix	0	9.09	Predicted values are identical
Synapsed_to_TmY4	vdDpp.vdOptix	0	9.09	Predicted values are identical
Synapsed_to_TmY4	dOptix	0	9.09	Predicted values are identical
Synapsed_to_TmY4	vOptix.vVsx	0	9.09	Predicted values are identical
Synapsed_to_TmY4	vdOptix.vdVsx	0	9.09	Predicted values are identical
Synapsed_to_TmY4	dOptix.dVsx	0	9.09	Predicted values are identical
Synapsed_to_TmY4	vVsx	0	9.09	Predicted values are identical
Synapsed_to_TmY4	dVsx	0	9.09	Predicted values are identical
Synapsed_to_TmY4	vVsx.dVsx.dOptix	0	9.09	Predicted values are identical
Synapsed_to_TmY4	vOptix.vVsx.dVsx	0	9.09	Predicted values are identical
Synapsed_to_TmY4	Hth_Opa	0	9.09	Predicted values are identical
Synapsed_to_TmY4	D_BarHI	0	9.09	Predicted values are identical
Synapsed_to_TmY4	vdVsx	-0.05	9.09	Predicted values are identical
Synapsed_to_TmY4	vdOptix	-0.45	9.09	Predicted values are identical
Synapsed_to_TmY4	vOptix	-0.6	9.09	Predicted values are identical
Synapsed_to_TmY4	dDpp.dOptix	-1	9.09	Predicted values are identical
Synapsed_to_TmY4	Ey_Hbn	-3.02	9.09	Predicted values are identical
Synapsed_to_TmY4	Notch	-3.87	9.09	Predicted values are identical
Synapsed_to_TmY5a	Slp_D	3.46	9.09	Predicted values are identical
Synapsed_to_TmY5a	Hbn_Opa_Slp	2.26	9.09	Predicted values are identical
Synapsed_to_TmY5a	Opa_Erm	1.68	9.09	Predicted values are identical
Synapsed_to_TmY5a	Notch	1.33	9.09	Predicted values are identical
Synapsed_to_TmY5a	D_BarHI	1	9.09	Predicted values are identical
Synapsed_to_TmY5a	vDpp	0	9.09	Predicted values are identical
Synapsed_to_TmY5a	vdDpp	0	9.09	Predicted values are identical
Synapsed_to_TmY5a	dDpp	0	9.09	Predicted values are identical
Synapsed_to_TmY5a	vDpp.vOptix	0	9.09	Predicted values are identical
Synapsed_to_TmY5a	vdDpp.vdOptix	0	9.09	Predicted values are identical
Synapsed_to_TmY5a	dDpp.dOptix	0	9.09	Predicted values are identical
Synapsed_to_TmY5a	dOptix	0	9.09	Predicted values are identical
Synapsed_to_TmY5a	vOptix.vVsx	0	9.09	Predicted values are identical
Synapsed_to_TmY5a	vdOptix.vdVsx	0	9.09	Predicted values are identical
Synapsed_to_TmY5a	dOptix.dVsx	0	9.09	Predicted values are identical
Synapsed_to_TmY5a	vVsx	0	9.09	Predicted values are identical
Synapsed_to_TmY5a	dVsx	0	9.09	Predicted values are identical
Synapsed_to_TmY5a	vVsx.dVsx.dOptix	0	9.09	Predicted values are identical
Synapsed_to_TmY5a	vOptix.vVsx.dVsx	0	9.09	Predicted values are identical
Synapsed_to_TmY5a	Hth_Opa	0	9.09	Predicted values are identical
Synapsed_to_TmY5a	Erm_Ey	0	9.09	Predicted values are identical
Synapsed_to_TmY5a	vdVsx	-1.01	9.09	Predicted values are identical
Synapsed_to_TmY5a	Hth	-1.15	9.09	Predicted values are identical
Synapsed_to_TmY5a	vdOptix	-1.41	9.09	Predicted values are identical
Synapsed_to_TmY5a	vOptix	-2.44	9.09	Predicted values are identical
Synapsed_to_TmY5a	whole_OPC	-2.9	9.09	Predicted values are identical
Synapsed_to_TmY5a	Ey_Hbn	-2.98	9.09	Predicted values are identical
Synapsed_to_TmY9	Slp_D	3.57	9.09	Predicted values are identical
Synapsed_to_TmY9	Hbn_Opa_Slp	2.96	9.09	Predicted values are identical
Synapsed_to_TmY9	Erm_Ey	1.1	9.09	Predicted values are identical
Synapsed_to_TmY9	D_BarHI	1	9.09	Predicted values are identical
Synapsed_to_TmY9	vdVsx	0.03	9.09	Predicted values are identical
Synapsed_to_TmY9	vDpp	0	9.09	Predicted values are identical
Synapsed_to_TmY9	vdDpp	0	9.09	Predicted values are identical
Synapsed_to_TmY9	dDpp	0	9.09	Predicted values are identical
Synapsed_to_TmY9	vDpp.vOptix	0	9.09	Predicted values are identical
Synapsed_to_TmY9	vdDpp.vdOptix	0	9.09	Predicted values are identical
Synapsed_to_TmY9	dDpp.dOptix	0	9.09	Predicted values are identical
Synapsed_to_TmY9	vdOptix	0	9.09	Predicted values are identical
Synapsed_to_TmY9	dOptix	0	9.09	Predicted values are identical
Synapsed_to_TmY9	vOptix.vVsx	0	9.09	Predicted values are identical
Synapsed_to_TmY9	vdOptix.vdVsx	0	9.09	Predicted values are identical
Synapsed_to_TmY9	dOptix.dVsx	0	9.09	Predicted values are identical
Synapsed_to_TmY9	vVsx	0	9.09	Predicted values are identical
Synapsed_to_TmY9	dVsx	0	9.09	Predicted values are identical
Synapsed_to_TmY9	vVsx.dVsx.dOptix	0	9.09	Predicted values are identical
Synapsed_to_TmY9	vOptix.vVsx.dVsx	0	9.09	Predicted values are identical
Synapsed_to_TmY9	Hth_Opa	0	9.09	Predicted values are identical
Synapsed_to_TmY9	vOptix	-0.18	9.09	Predicted values are identical
Synapsed_to_TmY9	Opa_Erm	-0.97	9.09	Predicted values are identical
Synapsed_to_TmY9	whole_OPC	-1.08	9.09	Predicted values are identical
Synapsed_to_TmY9	Hth	-1.56	9.09	Predicted values are identical
Synapsed_to_TmY9	Ey_Hbn	-2.18	9.09	Predicted values are identical
Synapsed_to_TmY9	Notch	-4.84	9.09	Predicted values are identical
Synapsed_to_Y3/Y6	vdVsx	7.96	18.18	Predicted values are identical
Synapsed_to_Y3/Y6	whole_OPC	4.21	18.18	Predicted values are identical
Synapsed_to_Y3/Y6	Notch	3.9	18.18	Predicted values are identical
Synapsed_to_Y3/Y6	Opa_Erm	3.42	18.18	Predicted values are identical
Synapsed_to_Y3/Y6	vDpp	0	18.18	Predicted values are identical
Synapsed_to_Y3/Y6	vdDpp	0	18.18	Predicted values are identical
Synapsed_to_Y3/Y6	dDpp	0	18.18	Predicted values are identical
Synapsed_to_Y3/Y6	vDpp.vOptix	0	18.18	Predicted values are identical
Synapsed_to_Y3/Y6	vdDpp.vdOptix	0	18.18	Predicted values are identical
Synapsed_to_Y3/Y6	dDpp.dOptix	0	18.18	Predicted values are identical
Synapsed_to_Y3/Y6	dOptix	0	18.18	Predicted values are identical
Synapsed_to_Y3/Y6	vOptix.vVsx	0	18.18	Predicted values are identical
Synapsed_to_Y3/Y6	vdOptix.vdVsx	0	18.18	Predicted values are identical
Synapsed_to_Y3/Y6	dOptix.dVsx	0	18.18	Predicted values are identical
Synapsed_to_Y3/Y6	vVsx	0	18.18	Predicted values are identical
Synapsed_to_Y3/Y6	dVsx	0	18.18	Predicted values are identical
Synapsed_to_Y3/Y6	vVsx.dVsx.dOptix	0	18.18	Predicted values are identical
Synapsed_to_Y3/Y6	vOptix.vVsx.dVsx	0	18.18	Predicted values are identical
Synapsed_to_Y3/Y6	Hth_Opa	0	18.18	Predicted values are identical
Synapsed_to_Y3/Y6	Erm_Ey	0	18.18	Predicted values are identical
Synapsed_to_Y3/Y6	Slp_D	0	18.18	Predicted values are identical
Synapsed_to_Y3/Y6	D_BarHI	0	18.18	Predicted values are identical
Synapsed_to_Y3/Y6	Ey_Hbn	-0.52	18.18	Predicted values are identical
Synapsed_to_Y3/Y6	vOptix	-0.97	18.18	Predicted values are identical
Synapsed_to_Y3/Y6	Hth	-2.06	18.18	Predicted values are identical
Synapsed_to_Y3/Y6	Hbn_Opa_Slp	-2.78	18.18	Predicted values are identical
Synapsed_to_Y3/Y6	vdOptix	-3.5	18.18	Predicted values are identical
Synapsed_by_C3	Notch	5.56	21.74	Predicted values are identical
Synapsed_by_C3	Ey_Hbn	4.06	21.74	Predicted values are identical
Synapsed_by_C3	Hbn_Opa_Slp	0.25	21.74	Predicted values are identical
Synapsed_by_C3	vDpp	0	21.74	Predicted values are identical
Synapsed_by_C3	vdDpp	0	21.74	Predicted values are identical
Synapsed_by_C3	dDpp	0	21.74	Predicted values are identical
Synapsed_by_C3	vDpp.vOptix	0	21.74	Predicted values are identical
Synapsed_by_C3	vdDpp.vdOptix	0	21.74	Predicted values are identical
Synapsed_by_C3	dDpp.dOptix	0	21.74	Predicted values are identical
Synapsed_by_C3	dOptix	0	21.74	Predicted values are identical
Synapsed_by_C3	vOptix.vVsx	0	21.74	Predicted values are identical
Synapsed_by_C3	vdOptix.vdVsx	0	21.74	Predicted values are identical
Synapsed_by_C3	dOptix.dVsx	0	21.74	Predicted values are identical
Synapsed_by_C3	vVsx	0	21.74	Predicted values are identical
Synapsed_by_C3	dVsx	0	21.74	Predicted values are identical
Synapsed_by_C3	vVsx.dVsx.dOptix	0	21.74	Predicted values are identical
Synapsed_by_C3	vOptix.vVsx.dVsx	0	21.74	Predicted values are identical
Synapsed_by_C3	Hth_Opa	0	21.74	Predicted values are identical
Synapsed_by_C3	Slp_D	0	21.74	Predicted values are identical
Synapsed_by_C3	Hth	-0.57	21.74	Predicted values are identical
Synapsed_by_C3	Opa_Erm	-1	21.74	Predicted values are identical
Synapsed_by_C3	D_BarHI	-1.45	21.74	Predicted values are identical
Synapsed_by_C3	whole_OPC	-2.41	21.74	Predicted values are identical
Synapsed_by_C3	vdVsx	-3.43	21.74	Predicted values are identical
Synapsed_by_C3	vdOptix	-3.74	21.74	Predicted values are identical
Synapsed_by_C3	vOptix	-4.58	21.74	Predicted values are identical
Synapsed_by_C3	Erm_Ey	-4.71	21.74	Predicted values are identical
Synapsed_by_Dm12	vdOptix	4.72	9.09	Predicted values are identical
Synapsed_by_Dm12	D_BarHI	3.57	9.09	Predicted values are identical
Synapsed_by_Dm12	Hbn_Opa_Slp	2.63	9.09	Predicted values are identical
Synapsed_by_Dm12	dDpp.dOptix	1.81	9.09	Predicted values are identical
Synapsed_by_Dm12	Erm_Ey	0.79	9.09	Predicted values are identical
Synapsed_by_Dm12	vOptix	0.41	9.09	Predicted values are identical
Synapsed_by_Dm12	vdVsx	0.3	9.09	Predicted values are identical
Synapsed_by_Dm12	vDpp	0	9.09	Predicted values are identical
Synapsed_by_Dm12	vdDpp	0	9.09	Predicted values are identical
Synapsed_by_Dm12	dDpp	0	9.09	Predicted values are identical
Synapsed_by_Dm12	vDpp.vOptix	0	9.09	Predicted values are identical
Synapsed_by_Dm12	vdDpp.vdOptix	0	9.09	Predicted values are identical
Synapsed_by_Dm12	dOptix	0	9.09	Predicted values are identical
Synapsed_by_Dm12	vOptix.vVsx	0	9.09	Predicted values are identical
Synapsed_by_Dm12	vdOptix.vdVsx	0	9.09	Predicted values are identical
Synapsed_by_Dm12	dOptix.dVsx	0	9.09	Predicted values are identical
Synapsed_by_Dm12	vVsx	0	9.09	Predicted values are identical
Synapsed_by_Dm12	dVsx	0	9.09	Predicted values are identical
Synapsed_by_Dm12	vVsx.dVsx.dOptix	0	9.09	Predicted values are identical
Synapsed_by_Dm12	vOptix.vVsx.dVsx	0	9.09	Predicted values are identical
Synapsed_by_Dm12	Hth_Opa	0	9.09	Predicted values are identical
Synapsed_by_Dm12	Notch	-0.31	9.09	Predicted values are identical
Synapsed_by_Dm12	Opa_Erm	-1.39	9.09	Predicted values are identical
Synapsed_by_Dm12	Ey_Hbn	-1.88	9.09	Predicted values are identical
Synapsed_by_Dm12	Slp_D	-1.98	9.09	Predicted values are identical
Synapsed_by_Dm12	Hth	-2.25	9.09	Predicted values are identical
Synapsed_by_Dm12	whole_OPC	-6.61	9.09	Predicted values are identical
Synapsed_by_Dm4	D_BarHI	4.05	9.09	Predicted values are identical
Synapsed_by_Dm4	vdVsx	1.14	9.09	Predicted values are identical
Synapsed_by_Dm4	vOptix	0.94	9.09	Predicted values are identical
Synapsed_by_Dm4	Hth	0.88	9.09	Predicted values are identical
Synapsed_by_Dm4	vdOptix	0.76	9.09	Predicted values are identical
Synapsed_by_Dm4	Opa_Erm	0.69	9.09	Predicted values are identical
Synapsed_by_Dm4	vDpp	0	9.09	Predicted values are identical
Synapsed_by_Dm4	vdDpp	0	9.09	Predicted values are identical
Synapsed_by_Dm4	dDpp	0	9.09	Predicted values are identical
Synapsed_by_Dm4	vDpp.vOptix	0	9.09	Predicted values are identical
Synapsed_by_Dm4	vdDpp.vdOptix	0	9.09	Predicted values are identical
Synapsed_by_Dm4	dOptix	0	9.09	Predicted values are identical
Synapsed_by_Dm4	vOptix.vVsx	0	9.09	Predicted values are identical
Synapsed_by_Dm4	vdOptix.vdVsx	0	9.09	Predicted values are identical
Synapsed_by_Dm4	dOptix.dVsx	0	9.09	Predicted values are identical
Synapsed_by_Dm4	vVsx	0	9.09	Predicted values are identical
Synapsed_by_Dm4	dVsx	0	9.09	Predicted values are identical
Synapsed_by_Dm4	vVsx.dVsx.dOptix	0	9.09	Predicted values are identical
Synapsed_by_Dm4	vOptix.vVsx.dVsx	0	9.09	Predicted values are identical
Synapsed_by_Dm4	Hth_Opa	0	9.09	Predicted values are identical
Synapsed_by_Dm4	Slp_D	0	9.09	Predicted values are identical
Synapsed_by_Dm4	Hbn_Opa_Slp	-0.6	9.09	Predicted values are identical
Synapsed_by_Dm4	Ey_Hbn	-0.98	9.09	Predicted values are identical
Synapsed_by_Dm4	Erm_Ey	-1.23	9.09	Predicted values are identical
Synapsed_by_Dm4	dDpp.dOptix	-1.41	9.09	Predicted values are identical
Synapsed_by_Dm4	Notch	-4.69	9.09	Predicted values are identical
Synapsed_by_Dm4	whole_OPC	-4.78	9.09	Predicted values are identical
Synapsed_by_Dm6	Hbn_Opa_Slp	2.57	0	Predicted values are identical
Synapsed_by_Dm6	Notch	2.51	0	Predicted values are identical
Synapsed_by_Dm6	Slp_D	1.96	0	Predicted values are identical
Synapsed_by_Dm6	vDpp	0	0	Predicted values are identical
Synapsed_by_Dm6	vdDpp	0	0	Predicted values are identical
Synapsed_by_Dm6	dDpp	0	0	Predicted values are identical
Synapsed_by_Dm6	vDpp.vOptix	0	0	Predicted values are identical
Synapsed_by_Dm6	vdDpp.vdOptix	0	0	Predicted values are identical
Synapsed_by_Dm6	dDpp.dOptix	0	0	Predicted values are identical
Synapsed_by_Dm6	dOptix	0	0	Predicted values are identical
Synapsed_by_Dm6	vOptix.vVsx	0	0	Predicted values are identical
Synapsed_by_Dm6	vdOptix.vdVsx	0	0	Predicted values are identical
Synapsed_by_Dm6	dOptix.dVsx	0	0	Predicted values are identical
Synapsed_by_Dm6	vVsx	0	0	Predicted values are identical
Synapsed_by_Dm6	dVsx	0	0	Predicted values are identical
Synapsed_by_Dm6	vVsx.dVsx.dOptix	0	0	Predicted values are identical
Synapsed_by_Dm6	vOptix.vVsx.dVsx	0	0	Predicted values are identical
Synapsed_by_Dm6	Hth_Opa	0	0	Predicted values are identical
Synapsed_by_Dm6	Opa_Erm	0	0	Predicted values are identical
Synapsed_by_Dm6	Erm_Ey	0	0	Predicted values are identical
Synapsed_by_Dm6	D_BarHI	0	0	Predicted values are identical
Synapsed_by_Dm6	Hth	-0.08	0	Predicted values are identical
Synapsed_by_Dm6	vdVsx	-0.87	0	Predicted values are identical
Synapsed_by_Dm6	vdOptix	-1	0	Predicted values are identical
Synapsed_by_Dm6	vOptix	-1.27	0	Predicted values are identical
Synapsed_by_Dm6	whole_OPC	-1.99	0	Predicted values are identical
Synapsed_by_Dm6	Ey_Hbn	-3.58	0	Predicted values are identical
Synapsed_by_Dm8	Opa_Erm	1.96	0	Predicted values are identical
Synapsed_by_Dm8	Hbn_Opa_Slp	1.67	0	Predicted values are identical
Synapsed_by_Dm8	Hth	1.06	0	Predicted values are identical
Synapsed_by_Dm8	vOptix	0.82	0	Predicted values are identical
Synapsed_by_Dm8	D_BarHI	0.25	0	Predicted values are identical
Synapsed_by_Dm8	vDpp	0	0	Predicted values are identical
Synapsed_by_Dm8	vdDpp	0	0	Predicted values are identical
Synapsed_by_Dm8	dDpp	0	0	Predicted values are identical
Synapsed_by_Dm8	vDpp.vOptix	0	0	Predicted values are identical
Synapsed_by_Dm8	vdDpp.vdOptix	0	0	Predicted values are identical
Synapsed_by_Dm8	dDpp.dOptix	0	0	Predicted values are identical
Synapsed_by_Dm8	dOptix	0	0	Predicted values are identical
Synapsed_by_Dm8	vOptix.vVsx	0	0	Predicted values are identical
Synapsed_by_Dm8	vdOptix.vdVsx	0	0	Predicted values are identical
Synapsed_by_Dm8	dOptix.dVsx	0	0	Predicted values are identical
Synapsed_by_Dm8	vVsx	0	0	Predicted values are identical
Synapsed_by_Dm8	dVsx	0	0	Predicted values are identical
Synapsed_by_Dm8	vVsx.dVsx.dOptix	0	0	Predicted values are identical
Synapsed_by_Dm8	vOptix.vVsx.dVsx	0	0	Predicted values are identical
Synapsed_by_Dm8	Hth_Opa	0	0	Predicted values are identical
Synapsed_by_Dm8	Erm_Ey	0	0	Predicted values are identical
Synapsed_by_Dm8	Slp_D	0	0	Predicted values are identical
Synapsed_by_Dm8	vdOptix	-0.08	0	Predicted values are identical
Synapsed_by_Dm8	Notch	-0.3	0	Predicted values are identical
Synapsed_by_Dm8	Ey_Hbn	-1.25	0	Predicted values are identical
Synapsed_by_Dm8	whole_OPC	-2.22	0	Predicted values are identical
Synapsed_by_Dm8	vdVsx	-3.56	0	Predicted values are identical
Synapsed_by_L1	Hth	3.28	0	Predicted values are identical
Synapsed_by_L1	Notch	2.13	0	Predicted values are identical
Synapsed_by_L1	vdOptix	0.27	0	Predicted values are identical
Synapsed_by_L1	vdVsx	0.1	0	Predicted values are identical
Synapsed_by_L1	vDpp	0	0	Predicted values are identical
Synapsed_by_L1	vdDpp	0	0	Predicted values are identical
Synapsed_by_L1	dDpp	0	0	Predicted values are identical
Synapsed_by_L1	vDpp.vOptix	0	0	Predicted values are identical
Synapsed_by_L1	vdDpp.vdOptix	0	0	Predicted values are identical
Synapsed_by_L1	dDpp.dOptix	0	0	Predicted values are identical
Synapsed_by_L1	dOptix	0	0	Predicted values are identical
Synapsed_by_L1	vOptix.vVsx	0	0	Predicted values are identical
Synapsed_by_L1	vdOptix.vdVsx	0	0	Predicted values are identical
Synapsed_by_L1	dOptix.dVsx	0	0	Predicted values are identical
Synapsed_by_L1	vVsx	0	0	Predicted values are identical
Synapsed_by_L1	dVsx	0	0	Predicted values are identical
Synapsed_by_L1	vVsx.dVsx.dOptix	0	0	Predicted values are identical
Synapsed_by_L1	vOptix.vVsx.dVsx	0	0	Predicted values are identical
Synapsed_by_L1	Hth_Opa	0	0	Predicted values are identical
Synapsed_by_L1	Erm_Ey	0	0	Predicted values are identical
Synapsed_by_L1	Slp_D	0	0	Predicted values are identical
Synapsed_by_L1	D_BarHI	0	0	Predicted values are identical
Synapsed_by_L1	Ey_Hbn	-0.03	0	Predicted values are identical
Synapsed_by_L1	Opa_Erm	-0.99	0	Predicted values are identical
Synapsed_by_L1	vOptix	-1.42	0	Predicted values are identical
Synapsed_by_L1	whole_OPC	-1.69	0	Predicted values are identical
Synapsed_by_L1	Hbn_Opa_Slp	-2.74	0	Predicted values are identical
Synapsed_by_L2	vOptix	2.29	17.39	Predicted values are identical
Synapsed_by_L2	Notch	2.23	17.39	Predicted values are identical
Synapsed_by_L2	Slp_D	2.21	17.39	Predicted values are identical
Synapsed_by_L2	Hth	0.21	17.39	Predicted values are identical
Synapsed_by_L2	vDpp	0	17.39	Predicted values are identical
Synapsed_by_L2	vdDpp	0	17.39	Predicted values are identical
Synapsed_by_L2	dDpp	0	17.39	Predicted values are identical
Synapsed_by_L2	vDpp.vOptix	0	17.39	Predicted values are identical
Synapsed_by_L2	vdDpp.vdOptix	0	17.39	Predicted values are identical
Synapsed_by_L2	dOptix	0	17.39	Predicted values are identical
Synapsed_by_L2	vOptix.vVsx	0	17.39	Predicted values are identical
Synapsed_by_L2	vdOptix.vdVsx	0	17.39	Predicted values are identical
Synapsed_by_L2	dOptix.dVsx	0	17.39	Predicted values are identical
Synapsed_by_L2	vVsx	0	17.39	Predicted values are identical
Synapsed_by_L2	dVsx	0	17.39	Predicted values are identical
Synapsed_by_L2	vVsx.dVsx.dOptix	0	17.39	Predicted values are identical
Synapsed_by_L2	vOptix.vVsx.dVsx	0	17.39	Predicted values are identical
Synapsed_by_L2	Hth_Opa	0	17.39	Predicted values are identical
Synapsed_by_L2	D_BarHI	0	17.39	Predicted values are identical
Synapsed_by_L2	vdVsx	-1.05	17.39	Predicted values are identical
Synapsed_by_L2	dDpp.dOptix	-1.09	17.39	Predicted values are identical
Synapsed_by_L2	Hbn_Opa_Slp	-1.55	17.39	Predicted values are identical
Synapsed_by_L2	whole_OPC	-2.8	17.39	Predicted values are identical
Synapsed_by_L2	Opa_Erm	-3.02	17.39	Predicted values are identical
Synapsed_by_L2	Erm_Ey	-4.11	17.39	Predicted values are identical
Synapsed_by_L2	vdOptix	-4.38	17.39	Predicted values are identical
Synapsed_by_L2	Ey_Hbn	-5.49	17.39	Predicted values are identical
Synapsed_by_L3	Slp_D	12.74	34.78	Predicted values are identical
Synapsed_by_L3	vdVsx	2.66	34.78	Predicted values are identical
Synapsed_by_L3	Erm_Ey	2.17	34.78	Predicted values are identical
Synapsed_by_L3	Hth	0.53	34.78	Predicted values are identical
Synapsed_by_L3	vdOptix	0.45	34.78	Predicted values are identical
Synapsed_by_L3	vDpp	0	34.78	Predicted values are identical
Synapsed_by_L3	vdDpp	0	34.78	Predicted values are identical
Synapsed_by_L3	dDpp	0	34.78	Predicted values are identical
Synapsed_by_L3	vDpp.vOptix	0	34.78	Predicted values are identical
Synapsed_by_L3	vdDpp.vdOptix	0	34.78	Predicted values are identical
Synapsed_by_L3	dOptix	0	34.78	Predicted values are identical
Synapsed_by_L3	vOptix.vVsx	0	34.78	Predicted values are identical
Synapsed_by_L3	vdOptix.vdVsx	0	34.78	Predicted values are identical
Synapsed_by_L3	dOptix.dVsx	0	34.78	Predicted values are identical
Synapsed_by_L3	vVsx	0	34.78	Predicted values are identical
Synapsed_by_L3	dVsx	0	34.78	Predicted values are identical
Synapsed_by_L3	vVsx.dVsx.dOptix	0	34.78	Predicted values are identical
Synapsed_by_L3	vOptix.vVsx.dVsx	0	34.78	Predicted values are identical
Synapsed_by_L3	Hth_Opa	0	34.78	Predicted values are identical
Synapsed_by_L3	D_BarHI	-1.08	34.78	Predicted values are identical
Synapsed_by_L3	dDpp.dOptix	-4.14	34.78	Predicted values are identical
Synapsed_by_L3	whole_OPC	-4.76	34.78	Predicted values are identical
Synapsed_by_L3	Ey_Hbn	-5.47	34.78	Predicted values are identical
Synapsed_by_L3	vOptix	-5.9	34.78	Predicted values are identical
Synapsed_by_L3	Hbn_Opa_Slp	-6.13	34.78	Predicted values are identical
Synapsed_by_L3	Opa_Erm	-6.36	34.78	Predicted values are identical
Synapsed_by_L3	Notch	-6.57	34.78	Predicted values are identical
Synapsed_by_L4	Erm_Ey	12.29	8.7	Predicted values are identical
Synapsed_by_L4	vOptix	9.26	8.7	Predicted values are identical
Synapsed_by_L4	Slp_D	2.21	8.7	Predicted values are identical
Synapsed_by_L4	whole_OPC	2.15	8.7	Predicted values are identical
Synapsed_by_L4	vdVsx	0.95	8.7	Predicted values are identical
Synapsed_by_L4	vDpp	0	8.7	Predicted values are identical
Synapsed_by_L4	vdDpp	0	8.7	Predicted values are identical
Synapsed_by_L4	dDpp	0	8.7	Predicted values are identical
Synapsed_by_L4	vDpp.vOptix	0	8.7	Predicted values are identical
Synapsed_by_L4	vdDpp.vdOptix	0	8.7	Predicted values are identical
Synapsed_by_L4	dOptix	0	8.7	Predicted values are identical
Synapsed_by_L4	vOptix.vVsx	0	8.7	Predicted values are identical
Synapsed_by_L4	vdOptix.vdVsx	0	8.7	Predicted values are identical
Synapsed_by_L4	dOptix.dVsx	0	8.7	Predicted values are identical
Synapsed_by_L4	vVsx	0	8.7	Predicted values are identical
Synapsed_by_L4	dVsx	0	8.7	Predicted values are identical
Synapsed_by_L4	vVsx.dVsx.dOptix	0	8.7	Predicted values are identical
Synapsed_by_L4	vOptix.vVsx.dVsx	0	8.7	Predicted values are identical
Synapsed_by_L4	Hth_Opa	0	8.7	Predicted values are identical
Synapsed_by_L4	D_BarHI	0	8.7	Predicted values are identical
Synapsed_by_L4	dDpp.dOptix	-0.16	8.7	Predicted values are identical
Synapsed_by_L4	Opa_Erm	-1	8.7	Predicted values are identical
Synapsed_by_L4	Hbn_Opa_Slp	-1.18	8.7	Predicted values are identical
Synapsed_by_L4	Ey_Hbn	-1.26	8.7	Predicted values are identical
Synapsed_by_L4	Hth	-1.39	8.7	Predicted values are identical
Synapsed_by_L4	vdOptix	-1.72	8.7	Predicted values are identical
Synapsed_by_L4	Notch	-5.09	8.7	Predicted values are identical
Synapsed_by_L5	vdOptix	1.94	26.09	Predicted values are identical
Synapsed_by_L5	D_BarHI	1.93	26.09	Predicted values are identical
Synapsed_by_L5	Ey_Hbn	1.83	26.09	Predicted values are identical
Synapsed_by_L5	vDpp	0	26.09	Predicted values are identical
Synapsed_by_L5	vdDpp	0	26.09	Predicted values are identical
Synapsed_by_L5	dDpp	0	26.09	Predicted values are identical
Synapsed_by_L5	vDpp.vOptix	0	26.09	Predicted values are identical
Synapsed_by_L5	vdDpp.vdOptix	0	26.09	Predicted values are identical
Synapsed_by_L5	dOptix	0	26.09	Predicted values are identical
Synapsed_by_L5	vOptix.vVsx	0	26.09	Predicted values are identical
Synapsed_by_L5	vdOptix.vdVsx	0	26.09	Predicted values are identical
Synapsed_by_L5	dOptix.dVsx	0	26.09	Predicted values are identical
Synapsed_by_L5	vVsx	0	26.09	Predicted values are identical
Synapsed_by_L5	dVsx	0	26.09	Predicted values are identical
Synapsed_by_L5	vVsx.dVsx.dOptix	0	26.09	Predicted values are identical
Synapsed_by_L5	vOptix.vVsx.dVsx	0	26.09	Predicted values are identical
Synapsed_by_L5	Hth_Opa	0	26.09	Predicted values are identical
Synapsed_by_L5	Slp_D	0	26.09	Predicted values are identical
Synapsed_by_L5	Hbn_Opa_Slp	-3.31	26.09	Predicted values are identical
Synapsed_by_L5	dDpp.dOptix	-3.37	26.09	Predicted values are identical
Synapsed_by_L5	Notch	-3.62	26.09	Predicted values are identical
Synapsed_by_L5	vOptix	-4.43	26.09	Predicted values are identical
Synapsed_by_L5	vdVsx	-4.88	26.09	Predicted values are identical
Synapsed_by_L5	Erm_Ey	-5.15	26.09	Predicted values are identical
Synapsed_by_L5	Opa_Erm	-5.28	26.09	Predicted values are identical
Synapsed_by_L5	Hth	-5.65	26.09	Predicted values are identical
Synapsed_by_L5	whole_OPC	-6.89	26.09	Predicted values are identical
Synapsed_by_Mi1	Hth	3.58	31.82	Predicted values are identical
Synapsed_by_Mi1	vOptix	0.6	31.82	Predicted values are identical
Synapsed_by_Mi1	vDpp	0	31.82	Predicted values are identical
Synapsed_by_Mi1	vdDpp	0	31.82	Predicted values are identical
Synapsed_by_Mi1	dDpp	0	31.82	Predicted values are identical
Synapsed_by_Mi1	vDpp.vOptix	0	31.82	Predicted values are identical
Synapsed_by_Mi1	vdDpp.vdOptix	0	31.82	Predicted values are identical
Synapsed_by_Mi1	dDpp.dOptix	0	31.82	Predicted values are identical
Synapsed_by_Mi1	dOptix	0	31.82	Predicted values are identical
Synapsed_by_Mi1	vOptix.vVsx	0	31.82	Predicted values are identical
Synapsed_by_Mi1	vdOptix.vdVsx	0	31.82	Predicted values are identical
Synapsed_by_Mi1	dOptix.dVsx	0	31.82	Predicted values are identical
Synapsed_by_Mi1	vVsx	0	31.82	Predicted values are identical
Synapsed_by_Mi1	dVsx	0	31.82	Predicted values are identical
Synapsed_by_Mi1	vVsx.dVsx.dOptix	0	31.82	Predicted values are identical
Synapsed_by_Mi1	vOptix.vVsx.dVsx	0	31.82	Predicted values are identical
Synapsed_by_Mi1	Hth_Opa	0	31.82	Predicted values are identical
Synapsed_by_Mi1	Erm_Ey	0	31.82	Predicted values are identical
Synapsed_by_Mi1	D_BarHI	0	31.82	Predicted values are identical
Synapsed_by_Mi1	Notch	-1.11	31.82	Predicted values are identical
Synapsed_by_Mi1	Hbn_Opa_Slp	-1.26	31.82	Predicted values are identical
Synapsed_by_Mi1	vdOptix	-3.03	31.82	Predicted values are identical
Synapsed_by_Mi1	vdVsx	-4.47	31.82	Predicted values are identical
Synapsed_by_Mi1	Opa_Erm	-5.07	31.82	Predicted values are identical
Synapsed_by_Mi1	whole_OPC	-5.76	31.82	Predicted values are identical
Synapsed_by_Mi1	Ey_Hbn	-6.14	31.82	Predicted values are identical
Synapsed_by_Mi1	Slp_D	-6.22	31.82	Predicted values are identical
Synapsed_by_Mi4	D_BarHI	1.34	22.73	Predicted values are identical
Synapsed_by_Mi4	vdOptix	0.7	22.73	Predicted values are identical
Synapsed_by_Mi4	vDpp	0	22.73	Predicted values are identical
Synapsed_by_Mi4	vdDpp	0	22.73	Predicted values are identical
Synapsed_by_Mi4	dDpp	0	22.73	Predicted values are identical
Synapsed_by_Mi4	vDpp.vOptix	0	22.73	Predicted values are identical
Synapsed_by_Mi4	vdDpp.vdOptix	0	22.73	Predicted values are identical
Synapsed_by_Mi4	dDpp.dOptix	0	22.73	Predicted values are identical
Synapsed_by_Mi4	dOptix	0	22.73	Predicted values are identical
Synapsed_by_Mi4	vOptix.vVsx	0	22.73	Predicted values are identical
Synapsed_by_Mi4	vdOptix.vdVsx	0	22.73	Predicted values are identical
Synapsed_by_Mi4	dOptix.dVsx	0	22.73	Predicted values are identical
Synapsed_by_Mi4	vVsx	0	22.73	Predicted values are identical
Synapsed_by_Mi4	dVsx	0	22.73	Predicted values are identical
Synapsed_by_Mi4	vVsx.dVsx.dOptix	0	22.73	Predicted values are identical
Synapsed_by_Mi4	vOptix.vVsx.dVsx	0	22.73	Predicted values are identical
Synapsed_by_Mi4	Hth_Opa	0	22.73	Predicted values are identical
Synapsed_by_Mi4	Erm_Ey	0	22.73	Predicted values are identical
Synapsed_by_Mi4	Slp_D	-0.02	22.73	Predicted values are identical
Synapsed_by_Mi4	Opa_Erm	-0.41	22.73	Predicted values are identical
Synapsed_by_Mi4	Ey_Hbn	-1.23	22.73	Predicted values are identical
Synapsed_by_Mi4	vOptix	-1.49	22.73	Predicted values are identical
Synapsed_by_Mi4	whole_OPC	-2.14	22.73	Predicted values are identical
Synapsed_by_Mi4	Notch	-4	22.73	Predicted values are identical
Synapsed_by_Mi4	Hbn_Opa_Slp	-4.3	22.73	Predicted values are identical
Synapsed_by_Mi4	Hth	-4.32	22.73	Predicted values are identical
Synapsed_by_Mi4	vdVsx	-6.49	22.73	Predicted values are identical
Synapsed_by_Mi9	Hbn_Opa_Slp	2.17	13.64	Predicted values are identical
Synapsed_by_Mi9	vdVsx	1.52	13.64	Predicted values are identical
Synapsed_by_Mi9	Notch	1.14	13.64	Predicted values are identical
Synapsed_by_Mi9	vDpp	0	13.64	Predicted values are identical
Synapsed_by_Mi9	vdDpp	0	13.64	Predicted values are identical
Synapsed_by_Mi9	dDpp	0	13.64	Predicted values are identical
Synapsed_by_Mi9	vDpp.vOptix	0	13.64	Predicted values are identical
Synapsed_by_Mi9	vdDpp.vdOptix	0	13.64	Predicted values are identical
Synapsed_by_Mi9	dDpp.dOptix	0	13.64	Predicted values are identical
Synapsed_by_Mi9	vOptix	0	13.64	Predicted values are identical
Synapsed_by_Mi9	dOptix	0	13.64	Predicted values are identical
Synapsed_by_Mi9	vOptix.vVsx	0	13.64	Predicted values are identical
Synapsed_by_Mi9	vdOptix.vdVsx	0	13.64	Predicted values are identical
Synapsed_by_Mi9	dOptix.dVsx	0	13.64	Predicted values are identical
Synapsed_by_Mi9	vVsx	0	13.64	Predicted values are identical
Synapsed_by_Mi9	dVsx	0	13.64	Predicted values are identical
Synapsed_by_Mi9	vVsx.dVsx.dOptix	0	13.64	Predicted values are identical
Synapsed_by_Mi9	vOptix.vVsx.dVsx	0	13.64	Predicted values are identical
Synapsed_by_Mi9	Hth_Opa	0	13.64	Predicted values are identical
Synapsed_by_Mi9	Erm_Ey	0	13.64	Predicted values are identical
Synapsed_by_Mi9	Slp_D	0	13.64	Predicted values are identical
Synapsed_by_Mi9	vdOptix	-0.29	13.64	Predicted values are identical
Synapsed_by_Mi9	Hth	-2.03	13.64	Predicted values are identical
Synapsed_by_Mi9	D_BarHI	-2.23	13.64	Predicted values are identical
Synapsed_by_Mi9	whole_OPC	-2.57	13.64	Predicted values are identical
Synapsed_by_Mi9	Opa_Erm	-3.45	13.64	Predicted values are identical
Synapsed_by_Mi9	Ey_Hbn	-4.13	13.64	Predicted values are identical
Synapsed_by_Pm1a	whole_OPC	1.36	0	Predicted values are identical
Synapsed_by_Pm1a	vDpp	0	0	Predicted values are identical
Synapsed_by_Pm1a	vdDpp	0	0	Predicted values are identical
Synapsed_by_Pm1a	dDpp	0	0	Predicted values are identical
Synapsed_by_Pm1a	vDpp.vOptix	0	0	Predicted values are identical
Synapsed_by_Pm1a	vdDpp.vdOptix	0	0	Predicted values are identical
Synapsed_by_Pm1a	dDpp.dOptix	0	0	Predicted values are identical
Synapsed_by_Pm1a	dOptix	0	0	Predicted values are identical
Synapsed_by_Pm1a	vOptix.vVsx	0	0	Predicted values are identical
Synapsed_by_Pm1a	vdOptix.vdVsx	0	0	Predicted values are identical
Synapsed_by_Pm1a	dOptix.dVsx	0	0	Predicted values are identical
Synapsed_by_Pm1a	vVsx	0	0	Predicted values are identical
Synapsed_by_Pm1a	dVsx	0	0	Predicted values are identical
Synapsed_by_Pm1a	vVsx.dVsx.dOptix	0	0	Predicted values are identical
Synapsed_by_Pm1a	vOptix.vVsx.dVsx	0	0	Predicted values are identical
Synapsed_by_Pm1a	Hth_Opa	0	0	Predicted values are identical
Synapsed_by_Pm1a	Erm_Ey	0	0	Predicted values are identical
Synapsed_by_Pm1a	D_BarHI	0	0	Predicted values are identical
Synapsed_by_Pm1a	Opa_Erm	-0.96	0	Predicted values are identical
Synapsed_by_Pm1a	vdOptix	-1.39	0	Predicted values are identical
Synapsed_by_Pm1a	Slp_D	-1.41	0	Predicted values are identical
Synapsed_by_Pm1a	Hth	-1.63	0	Predicted values are identical
Synapsed_by_Pm1a	vOptix	-2.23	0	Predicted values are identical
Synapsed_by_Pm1a	Ey_Hbn	-3.28	0	Predicted values are identical
Synapsed_by_Pm1a	Hbn_Opa_Slp	-3.38	0	Predicted values are identical
Synapsed_by_Pm1a	Notch	-5.1	0	Predicted values are identical
Synapsed_by_Pm1a	vdVsx	-6.78	0	Predicted values are identical
Synapsed_by_Pm2	Ey_Hbn	4.05	27.27	Predicted values are identical
Synapsed_by_Pm2	whole_OPC	3.85	27.27	Predicted values are identical
Synapsed_by_Pm2	Slp_D	3.49	27.27	Predicted values are identical
Synapsed_by_Pm2	Opa_Erm	3.06	27.27	Predicted values are identical
Synapsed_by_Pm2	dDpp.dOptix	1.56	27.27	Predicted values are identical
Synapsed_by_Pm2	vDpp	0	27.27	Predicted values are identical
Synapsed_by_Pm2	vdDpp	0	27.27	Predicted values are identical
Synapsed_by_Pm2	dDpp	0	27.27	Predicted values are identical
Synapsed_by_Pm2	vDpp.vOptix	0	27.27	Predicted values are identical
Synapsed_by_Pm2	vdDpp.vdOptix	0	27.27	Predicted values are identical
Synapsed_by_Pm2	dOptix	0	27.27	Predicted values are identical
Synapsed_by_Pm2	vOptix.vVsx	0	27.27	Predicted values are identical
Synapsed_by_Pm2	vdOptix.vdVsx	0	27.27	Predicted values are identical
Synapsed_by_Pm2	dOptix.dVsx	0	27.27	Predicted values are identical
Synapsed_by_Pm2	vVsx	0	27.27	Predicted values are identical
Synapsed_by_Pm2	dVsx	0	27.27	Predicted values are identical
Synapsed_by_Pm2	vVsx.dVsx.dOptix	0	27.27	Predicted values are identical
Synapsed_by_Pm2	vOptix.vVsx.dVsx	0	27.27	Predicted values are identical
Synapsed_by_Pm2	Hth_Opa	0	27.27	Predicted values are identical
Synapsed_by_Pm2	D_BarHI	0	27.27	Predicted values are identical
Synapsed_by_Pm2	Hbn_Opa_Slp	-2.7	27.27	Predicted values are identical
Synapsed_by_Pm2	vOptix	-3.91	27.27	Predicted values are identical
Synapsed_by_Pm2	Hth	-4.52	27.27	Predicted values are identical
Synapsed_by_Pm2	Notch	-4.68	27.27	Predicted values are identical
Synapsed_by_Pm2	vdOptix	-4.97	27.27	Predicted values are identical
Synapsed_by_Pm2	Erm_Ey	-5.15	27.27	Predicted values are identical
Synapsed_by_Pm2	vdVsx	-8.4	27.27	Predicted values are identical
Synapsed_by_Pm4	Notch	2.43	9.09	Predicted values are identical
Synapsed_by_Pm4	Hth	0.56	9.09	Predicted values are identical
Synapsed_by_Pm4	vDpp	0	9.09	Predicted values are identical
Synapsed_by_Pm4	vdDpp	0	9.09	Predicted values are identical
Synapsed_by_Pm4	dDpp	0	9.09	Predicted values are identical
Synapsed_by_Pm4	vDpp.vOptix	0	9.09	Predicted values are identical
Synapsed_by_Pm4	vdDpp.vdOptix	0	9.09	Predicted values are identical
Synapsed_by_Pm4	vdOptix	0	9.09	Predicted values are identical
Synapsed_by_Pm4	dOptix	0	9.09	Predicted values are identical
Synapsed_by_Pm4	vOptix.vVsx	0	9.09	Predicted values are identical
Synapsed_by_Pm4	vdOptix.vdVsx	0	9.09	Predicted values are identical
Synapsed_by_Pm4	dOptix.dVsx	0	9.09	Predicted values are identical
Synapsed_by_Pm4	vVsx	0	9.09	Predicted values are identical
Synapsed_by_Pm4	dVsx	0	9.09	Predicted values are identical
Synapsed_by_Pm4	vVsx.dVsx.dOptix	0	9.09	Predicted values are identical
Synapsed_by_Pm4	vOptix.vVsx.dVsx	0	9.09	Predicted values are identical
Synapsed_by_Pm4	Hth_Opa	0	9.09	Predicted values are identical
Synapsed_by_Pm4	Erm_Ey	0	9.09	Predicted values are identical
Synapsed_by_Pm4	dDpp.dOptix	-0.09	9.09	Predicted values are identical
Synapsed_by_Pm4	Opa_Erm	-1	9.09	Predicted values are identical
Synapsed_by_Pm4	Slp_D	-1	9.09	Predicted values are identical
Synapsed_by_Pm4	Ey_Hbn	-1.14	9.09	Predicted values are identical
Synapsed_by_Pm4	whole_OPC	-1.69	9.09	Predicted values are identical
Synapsed_by_Pm4	vdVsx	-2.08	9.09	Predicted values are identical
Synapsed_by_Pm4	vOptix	-2.58	9.09	Predicted values are identical
Synapsed_by_Pm4	D_BarHI	-3.79	9.09	Predicted values are identical
Synapsed_by_Pm4	Hbn_Opa_Slp	-4.94	9.09	Predicted values are identical
Synapsed_by_R7	Ey_Hbn	2.65	0	Predicted values are identical
Synapsed_by_R7	Opa_Erm	0.01	0	Predicted values are identical
Synapsed_by_R7	vDpp	0	0	Predicted values are identical
Synapsed_by_R7	vdDpp	0	0	Predicted values are identical
Synapsed_by_R7	dDpp	0	0	Predicted values are identical
Synapsed_by_R7	vDpp.vOptix	0	0	Predicted values are identical
Synapsed_by_R7	vdDpp.vdOptix	0	0	Predicted values are identical
Synapsed_by_R7	dDpp.dOptix	0	0	Predicted values are identical
Synapsed_by_R7	dOptix	0	0	Predicted values are identical
Synapsed_by_R7	vOptix.vVsx	0	0	Predicted values are identical
Synapsed_by_R7	vdOptix.vdVsx	0	0	Predicted values are identical
Synapsed_by_R7	dOptix.dVsx	0	0	Predicted values are identical
Synapsed_by_R7	vVsx	0	0	Predicted values are identical
Synapsed_by_R7	dVsx	0	0	Predicted values are identical
Synapsed_by_R7	vVsx.dVsx.dOptix	0	0	Predicted values are identical
Synapsed_by_R7	vOptix.vVsx.dVsx	0	0	Predicted values are identical
Synapsed_by_R7	Hth_Opa	0	0	Predicted values are identical
Synapsed_by_R7	Erm_Ey	0	0	Predicted values are identical
Synapsed_by_R7	Slp_D	0	0	Predicted values are identical
Synapsed_by_R7	D_BarHI	0	0	Predicted values are identical
Synapsed_by_R7	Hbn_Opa_Slp	-0.11	0	Predicted values are identical
Synapsed_by_R7	vdOptix	-1	0	Predicted values are identical
Synapsed_by_R7	Hth	-1.39	0	Predicted values are identical
Synapsed_by_R7	vdVsx	-1.66	0	Predicted values are identical
Synapsed_by_R7	whole_OPC	-2.04	0	Predicted values are identical
Synapsed_by_R7	vOptix	-4.56	0	Predicted values are identical
Synapsed_by_R7	Notch	-4.57	0	Predicted values are identical
Synapsed_by_R8	Slp_D	11.08	18.18	Predicted values are identical
Synapsed_by_R8	Notch	8.68	18.18	Predicted values are identical
Synapsed_by_R8	Hth	3.6	18.18	Predicted values are identical
Synapsed_by_R8	Opa_Erm	2.29	18.18	Predicted values are identical
Synapsed_by_R8	vdVsx	0.48	18.18	Predicted values are identical
Synapsed_by_R8	vDpp	0	18.18	Predicted values are identical
Synapsed_by_R8	vdDpp	0	18.18	Predicted values are identical
Synapsed_by_R8	dDpp	0	18.18	Predicted values are identical
Synapsed_by_R8	vDpp.vOptix	0	18.18	Predicted values are identical
Synapsed_by_R8	vdDpp.vdOptix	0	18.18	Predicted values are identical
Synapsed_by_R8	dDpp.dOptix	0	18.18	Predicted values are identical
Synapsed_by_R8	vdOptix	0	18.18	Predicted values are identical
Synapsed_by_R8	dOptix	0	18.18	Predicted values are identical
Synapsed_by_R8	vOptix.vVsx	0	18.18	Predicted values are identical
Synapsed_by_R8	vdOptix.vdVsx	0	18.18	Predicted values are identical
Synapsed_by_R8	dOptix.dVsx	0	18.18	Predicted values are identical
Synapsed_by_R8	vVsx	0	18.18	Predicted values are identical
Synapsed_by_R8	dVsx	0	18.18	Predicted values are identical
Synapsed_by_R8	vVsx.dVsx.dOptix	0	18.18	Predicted values are identical
Synapsed_by_R8	vOptix.vVsx.dVsx	0	18.18	Predicted values are identical
Synapsed_by_R8	Hth_Opa	0	18.18	Predicted values are identical
Synapsed_by_R8	Erm_Ey	0	18.18	Predicted values are identical
Synapsed_by_R8	D_BarHI	-0.04	18.18	Predicted values are identical
Synapsed_by_R8	Ey_Hbn	-2.28	18.18	Predicted values are identical
Synapsed_by_R8	whole_OPC	-2.44	18.18	Predicted values are identical
Synapsed_by_R8	Hbn_Opa_Slp	-4.69	18.18	Predicted values are identical
Synapsed_by_R8	vOptix	-4.98	18.18	Predicted values are identical
Synapsed_by_T2a	Hbn_Opa_Slp	4	4.76	Predicted values are identical
Synapsed_by_T2a	Slp_D	2.95	4.76	Predicted values are identical
Synapsed_by_T2a	vOptix	1.36	4.76	Predicted values are identical
Synapsed_by_T2a	vdOptix	0.58	4.76	Predicted values are identical
Synapsed_by_T2a	Hth	0.54	4.76	Predicted values are identical
Synapsed_by_T2a	vDpp	0	4.76	Predicted values are identical
Synapsed_by_T2a	vdDpp	0	4.76	Predicted values are identical
Synapsed_by_T2a	dDpp	0	4.76	Predicted values are identical
Synapsed_by_T2a	vDpp.vOptix	0	4.76	Predicted values are identical
Synapsed_by_T2a	vdDpp.vdOptix	0	4.76	Predicted values are identical
Synapsed_by_T2a	dOptix	0	4.76	Predicted values are identical
Synapsed_by_T2a	vOptix.vVsx	0	4.76	Predicted values are identical
Synapsed_by_T2a	vdOptix.vdVsx	0	4.76	Predicted values are identical
Synapsed_by_T2a	dOptix.dVsx	0	4.76	Predicted values are identical
Synapsed_by_T2a	vVsx	0	4.76	Predicted values are identical
Synapsed_by_T2a	dVsx	0	4.76	Predicted values are identical
Synapsed_by_T2a	vVsx.dVsx.dOptix	0	4.76	Predicted values are identical
Synapsed_by_T2a	vOptix.vVsx.dVsx	0	4.76	Predicted values are identical
Synapsed_by_T2a	Hth_Opa	0	4.76	Predicted values are identical
Synapsed_by_T2a	Erm_Ey	0	4.76	Predicted values are identical
Synapsed_by_T2a	Ey_Hbn	-0.09	4.76	Predicted values are identical
Synapsed_by_T2a	whole_OPC	-0.74	4.76	Predicted values are identical
Synapsed_by_T2a	D_BarHI	-1.16	4.76	Predicted values are identical
Synapsed_by_T2a	Opa_Erm	-1.32	4.76	Predicted values are identical
Synapsed_by_T2a	dDpp.dOptix	-1.41	4.76	Predicted values are identical
Synapsed_by_T2a	vdVsx	-1.59	4.76	Predicted values are identical
Synapsed_by_T2a	Notch	-3.41	4.76	Predicted values are identical
Synapsed_by_T3	Notch	4.99	0	Predicted values are identical
Synapsed_by_T3	Opa_Erm	3.58	0	Predicted values are identical
Synapsed_by_T3	vdOptix	3.1	0	Predicted values are identical
Synapsed_by_T3	Slp_D	0.53	0	Predicted values are identical
Synapsed_by_T3	Hth	0.52	0	Predicted values are identical
Synapsed_by_T3	vDpp	0	0	Predicted values are identical
Synapsed_by_T3	vdDpp	0	0	Predicted values are identical
Synapsed_by_T3	dDpp	0	0	Predicted values are identical
Synapsed_by_T3	vDpp.vOptix	0	0	Predicted values are identical
Synapsed_by_T3	vdDpp.vdOptix	0	0	Predicted values are identical
Synapsed_by_T3	dOptix	0	0	Predicted values are identical
Synapsed_by_T3	vOptix.vVsx	0	0	Predicted values are identical
Synapsed_by_T3	vdOptix.vdVsx	0	0	Predicted values are identical
Synapsed_by_T3	dOptix.dVsx	0	0	Predicted values are identical
Synapsed_by_T3	vVsx	0	0	Predicted values are identical
Synapsed_by_T3	dVsx	0	0	Predicted values are identical
Synapsed_by_T3	vVsx.dVsx.dOptix	0	0	Predicted values are identical
Synapsed_by_T3	vOptix.vVsx.dVsx	0	0	Predicted values are identical
Synapsed_by_T3	Hth_Opa	0	0	Predicted values are identical
Synapsed_by_T3	Erm_Ey	0	0	Predicted values are identical
Synapsed_by_T3	Hbn_Opa_Slp	-0.29	0	Predicted values are identical
Synapsed_by_T3	vdVsx	-0.7	0	Predicted values are identical
Synapsed_by_T3	dDpp.dOptix	-1	0	Predicted values are identical
Synapsed_by_T3	whole_OPC	-1.39	0	Predicted values are identical
Synapsed_by_T3	vOptix	-1.66	0	Predicted values are identical
Synapsed_by_T3	D_BarHI	-1.72	0	Predicted values are identical
Synapsed_by_T3	Ey_Hbn	-2.24	0	Predicted values are identical
Synapsed_by_Tm1	Ey_Hbn	6.81	31.82	Predicted values are identical
Synapsed_by_Tm1	vdVsx	1.4	31.82	Predicted values are identical
Synapsed_by_Tm1	Opa_Erm	0.63	31.82	Predicted values are identical
Synapsed_by_Tm1	Hbn_Opa_Slp	0.42	31.82	Predicted values are identical
Synapsed_by_Tm1	vdOptix	0.01	31.82	Predicted values are identical
Synapsed_by_Tm1	vDpp	0	31.82	Predicted values are identical
Synapsed_by_Tm1	vdDpp	0	31.82	Predicted values are identical
Synapsed_by_Tm1	dDpp	0	31.82	Predicted values are identical
Synapsed_by_Tm1	vDpp.vOptix	0	31.82	Predicted values are identical
Synapsed_by_Tm1	vdDpp.vdOptix	0	31.82	Predicted values are identical
Synapsed_by_Tm1	dDpp.dOptix	0	31.82	Predicted values are identical
Synapsed_by_Tm1	dOptix	0	31.82	Predicted values are identical
Synapsed_by_Tm1	vOptix.vVsx	0	31.82	Predicted values are identical
Synapsed_by_Tm1	vdOptix.vdVsx	0	31.82	Predicted values are identical
Synapsed_by_Tm1	dOptix.dVsx	0	31.82	Predicted values are identical
Synapsed_by_Tm1	vVsx	0	31.82	Predicted values are identical
Synapsed_by_Tm1	dVsx	0	31.82	Predicted values are identical
Synapsed_by_Tm1	vVsx.dVsx.dOptix	0	31.82	Predicted values are identical
Synapsed_by_Tm1	vOptix.vVsx.dVsx	0	31.82	Predicted values are identical
Synapsed_by_Tm1	Hth_Opa	0	31.82	Predicted values are identical
Synapsed_by_Tm1	Slp_D	0	31.82	Predicted values are identical
Synapsed_by_Tm1	whole_OPC	-0.17	31.82	Predicted values are identical
Synapsed_by_Tm1	D_BarHI	-0.53	31.82	Predicted values are identical
Synapsed_by_Tm1	vOptix	-3.41	31.82	Predicted values are identical
Synapsed_by_Tm1	Notch	-4.17	31.82	Predicted values are identical
Synapsed_by_Tm1	Erm_Ey	-5.01	31.82	Predicted values are identical
Synapsed_by_Tm1	Hth	-6.94	31.82	Predicted values are identical
Synapsed_by_Tm16	Notch	5.97	0	Predicted values are identical
Synapsed_by_Tm16	whole_OPC	3.89	0	Predicted values are identical
Synapsed_by_Tm16	Hth	3.55	0	Predicted values are identical
Synapsed_by_Tm16	dDpp.dOptix	1	0	Predicted values are identical
Synapsed_by_Tm16	vdVsx	0.56	0	Predicted values are identical
Synapsed_by_Tm16	Opa_Erm	0.31	0	Predicted values are identical
Synapsed_by_Tm16	vDpp	0	0	Predicted values are identical
Synapsed_by_Tm16	vdDpp	0	0	Predicted values are identical
Synapsed_by_Tm16	dDpp	0	0	Predicted values are identical
Synapsed_by_Tm16	vDpp.vOptix	0	0	Predicted values are identical
Synapsed_by_Tm16	vdDpp.vdOptix	0	0	Predicted values are identical
Synapsed_by_Tm16	dOptix	0	0	Predicted values are identical
Synapsed_by_Tm16	vOptix.vVsx	0	0	Predicted values are identical
Synapsed_by_Tm16	vdOptix.vdVsx	0	0	Predicted values are identical
Synapsed_by_Tm16	dOptix.dVsx	0	0	Predicted values are identical
Synapsed_by_Tm16	vVsx	0	0	Predicted values are identical
Synapsed_by_Tm16	dVsx	0	0	Predicted values are identical
Synapsed_by_Tm16	vVsx.dVsx.dOptix	0	0	Predicted values are identical
Synapsed_by_Tm16	vOptix.vVsx.dVsx	0	0	Predicted values are identical
Synapsed_by_Tm16	Hth_Opa	0	0	Predicted values are identical
Synapsed_by_Tm16	Erm_Ey	-0.15	0	Predicted values are identical
Synapsed_by_Tm16	D_BarHI	-0.53	0	Predicted values are identical
Synapsed_by_Tm16	vdOptix	-1	0	Predicted values are identical
Synapsed_by_Tm16	Ey_Hbn	-1.42	0	Predicted values are identical
Synapsed_by_Tm16	Slp_D	-1.71	0	Predicted values are identical
Synapsed_by_Tm16	vOptix	-1.72	0	Predicted values are identical
Synapsed_by_Tm16	Hbn_Opa_Slp	-3.56	0	Predicted values are identical
Synapsed_by_Tm2	Notch	2.63	13.64	Predicted values are identical
Synapsed_by_Tm2	vdVsx	1.06	13.64	Predicted values are identical
Synapsed_by_Tm2	vDpp	0	13.64	Predicted values are identical
Synapsed_by_Tm2	vdDpp	0	13.64	Predicted values are identical
Synapsed_by_Tm2	dDpp	0	13.64	Predicted values are identical
Synapsed_by_Tm2	vDpp.vOptix	0	13.64	Predicted values are identical
Synapsed_by_Tm2	vdDpp.vdOptix	0	13.64	Predicted values are identical
Synapsed_by_Tm2	vdOptix	0	13.64	Predicted values are identical
Synapsed_by_Tm2	dOptix	0	13.64	Predicted values are identical
Synapsed_by_Tm2	vOptix.vVsx	0	13.64	Predicted values are identical
Synapsed_by_Tm2	vdOptix.vdVsx	0	13.64	Predicted values are identical
Synapsed_by_Tm2	dOptix.dVsx	0	13.64	Predicted values are identical
Synapsed_by_Tm2	vVsx	0	13.64	Predicted values are identical
Synapsed_by_Tm2	dVsx	0	13.64	Predicted values are identical
Synapsed_by_Tm2	vVsx.dVsx.dOptix	0	13.64	Predicted values are identical
Synapsed_by_Tm2	vOptix.vVsx.dVsx	0	13.64	Predicted values are identical
Synapsed_by_Tm2	Hth_Opa	0	13.64	Predicted values are identical
Synapsed_by_Tm2	Opa_Erm	0	13.64	Predicted values are identical
Synapsed_by_Tm2	D_BarHI	0	13.64	Predicted values are identical
Synapsed_by_Tm2	Ey_Hbn	-0.55	13.64	Predicted values are identical
Synapsed_by_Tm2	Slp_D	-0.56	13.64	Predicted values are identical
Synapsed_by_Tm2	Hth	-1.54	13.64	Predicted values are identical
Synapsed_by_Tm2	dDpp.dOptix	-1.88	13.64	Predicted values are identical
Synapsed_by_Tm2	whole_OPC	-2.15	13.64	Predicted values are identical
Synapsed_by_Tm2	vOptix	-2.31	13.64	Predicted values are identical
Synapsed_by_Tm2	Erm_Ey	-4.56	13.64	Predicted values are identical
Synapsed_by_Tm2	Hbn_Opa_Slp	-6.1	13.64	Predicted values are identical
Synapsed_by_Tm20	Ey_Hbn	3.01	9.09	Predicted values are identical
Synapsed_by_Tm20	vOptix	0.82	9.09	Predicted values are identical
Synapsed_by_Tm20	Opa_Erm	0.52	9.09	Predicted values are identical
Synapsed_by_Tm20	Erm_Ey	0.25	9.09	Predicted values are identical
Synapsed_by_Tm20	vDpp	0	9.09	Predicted values are identical
Synapsed_by_Tm20	vdDpp	0	9.09	Predicted values are identical
Synapsed_by_Tm20	dDpp	0	9.09	Predicted values are identical
Synapsed_by_Tm20	vDpp.vOptix	0	9.09	Predicted values are identical
Synapsed_by_Tm20	vdDpp.vdOptix	0	9.09	Predicted values are identical
Synapsed_by_Tm20	dOptix	0	9.09	Predicted values are identical
Synapsed_by_Tm20	vOptix.vVsx	0	9.09	Predicted values are identical
Synapsed_by_Tm20	vdOptix.vdVsx	0	9.09	Predicted values are identical
Synapsed_by_Tm20	dOptix.dVsx	0	9.09	Predicted values are identical
Synapsed_by_Tm20	vVsx	0	9.09	Predicted values are identical
Synapsed_by_Tm20	dVsx	0	9.09	Predicted values are identical
Synapsed_by_Tm20	vVsx.dVsx.dOptix	0	9.09	Predicted values are identical
Synapsed_by_Tm20	vOptix.vVsx.dVsx	0	9.09	Predicted values are identical
Synapsed_by_Tm20	Hth_Opa	0	9.09	Predicted values are identical
Synapsed_by_Tm20	whole_OPC	-0.09	9.09	Predicted values are identical
Synapsed_by_Tm20	D_BarHI	-0.42	9.09	Predicted values are identical
Synapsed_by_Tm20	vdOptix	-0.67	9.09	Predicted values are identical
Synapsed_by_Tm20	Slp_D	-1.13	9.09	Predicted values are identical
Synapsed_by_Tm20	vdVsx	-1.27	9.09	Predicted values are identical
Synapsed_by_Tm20	dDpp.dOptix	-1.4	9.09	Predicted values are identical
Synapsed_by_Tm20	Notch	-2.09	9.09	Predicted values are identical
Synapsed_by_Tm20	Hbn_Opa_Slp	-2.15	9.09	Predicted values are identical
Synapsed_by_Tm20	Hth	-2.37	9.09	Predicted values are identical
Synapsed_by_Tm3	whole_OPC	7.95	22.73	Predicted values are identical
Synapsed_by_Tm3	Hth	3.72	22.73	Predicted values are identical
Synapsed_by_Tm3	Notch	2.28	22.73	Predicted values are identical
Synapsed_by_Tm3	vdVsx	2.17	22.73	Predicted values are identical
Synapsed_by_Tm3	vOptix	0.37	22.73	Predicted values are identical
Synapsed_by_Tm3	vDpp	0	22.73	Predicted values are identical
Synapsed_by_Tm3	vdDpp	0	22.73	Predicted values are identical
Synapsed_by_Tm3	dDpp	0	22.73	Predicted values are identical
Synapsed_by_Tm3	vDpp.vOptix	0	22.73	Predicted values are identical
Synapsed_by_Tm3	vdDpp.vdOptix	0	22.73	Predicted values are identical
Synapsed_by_Tm3	dDpp.dOptix	0	22.73	Predicted values are identical
Synapsed_by_Tm3	dOptix	0	22.73	Predicted values are identical
Synapsed_by_Tm3	vOptix.vVsx	0	22.73	Predicted values are identical
Synapsed_by_Tm3	vdOptix.vdVsx	0	22.73	Predicted values are identical
Synapsed_by_Tm3	dOptix.dVsx	0	22.73	Predicted values are identical
Synapsed_by_Tm3	vVsx	0	22.73	Predicted values are identical
Synapsed_by_Tm3	dVsx	0	22.73	Predicted values are identical
Synapsed_by_Tm3	vVsx.dVsx.dOptix	0	22.73	Predicted values are identical
Synapsed_by_Tm3	vOptix.vVsx.dVsx	0	22.73	Predicted values are identical
Synapsed_by_Tm3	Hth_Opa	0	22.73	Predicted values are identical
Synapsed_by_Tm3	Erm_Ey	0	22.73	Predicted values are identical
Synapsed_by_Tm3	D_BarHI	0	22.73	Predicted values are identical
Synapsed_by_Tm3	Slp_D	-0.73	22.73	Predicted values are identical
Synapsed_by_Tm3	Opa_Erm	-3.27	22.73	Predicted values are identical
Synapsed_by_Tm3	Hbn_Opa_Slp	-3.38	22.73	Predicted values are identical
Synapsed_by_Tm3	Ey_Hbn	-4.03	22.73	Predicted values are identical
Synapsed_by_Tm3	vdOptix	-4.62	22.73	Predicted values are identical
Synapsed_by_Tm4	dDpp.dOptix	1.39	0	Predicted values are identical
Synapsed_by_Tm4	Hth	1.37	0	Predicted values are identical
Synapsed_by_Tm4	Notch	1.11	0	Predicted values are identical
Synapsed_by_Tm4	vDpp	0	0	Predicted values are identical
Synapsed_by_Tm4	vdDpp	0	0	Predicted values are identical
Synapsed_by_Tm4	dDpp	0	0	Predicted values are identical
Synapsed_by_Tm4	vDpp.vOptix	0	0	Predicted values are identical
Synapsed_by_Tm4	vdDpp.vdOptix	0	0	Predicted values are identical
Synapsed_by_Tm4	dOptix	0	0	Predicted values are identical
Synapsed_by_Tm4	vOptix.vVsx	0	0	Predicted values are identical
Synapsed_by_Tm4	vdOptix.vdVsx	0	0	Predicted values are identical
Synapsed_by_Tm4	dOptix.dVsx	0	0	Predicted values are identical
Synapsed_by_Tm4	vVsx	0	0	Predicted values are identical
Synapsed_by_Tm4	dVsx	0	0	Predicted values are identical
Synapsed_by_Tm4	vVsx.dVsx.dOptix	0	0	Predicted values are identical
Synapsed_by_Tm4	vOptix.vVsx.dVsx	0	0	Predicted values are identical
Synapsed_by_Tm4	Hth_Opa	0	0	Predicted values are identical
Synapsed_by_Tm4	Opa_Erm	0	0	Predicted values are identical
Synapsed_by_Tm4	Erm_Ey	0	0	Predicted values are identical
Synapsed_by_Tm4	Ey_Hbn	0	0	Predicted values are identical
Synapsed_by_Tm4	vdVsx	-0.18	0	Predicted values are identical
Synapsed_by_Tm4	D_BarHI	-0.72	0	Predicted values are identical
Synapsed_by_Tm4	Slp_D	-1	0	Predicted values are identical
Synapsed_by_Tm4	vOptix	-1.41	0	Predicted values are identical
Synapsed_by_Tm4	vdOptix	-1.97	0	Predicted values are identical
Synapsed_by_Tm4	Hbn_Opa_Slp	-2.41	0	Predicted values are identical
Synapsed_by_Tm4	whole_OPC	-3.95	0	Predicted values are identical
Synapsed_by_Tm5c	Hth	2.4	0	Predicted values are identical
Synapsed_by_Tm5c	Hbn_Opa_Slp	1.62	0	Predicted values are identical
Synapsed_by_Tm5c	Notch	0.78	0	Predicted values are identical
Synapsed_by_Tm5c	Ey_Hbn	0.26	0	Predicted values are identical
Synapsed_by_Tm5c	vdOptix	0.21	0	Predicted values are identical
Synapsed_by_Tm5c	vDpp	0	0	Predicted values are identical
Synapsed_by_Tm5c	vdDpp	0	0	Predicted values are identical
Synapsed_by_Tm5c	dDpp	0	0	Predicted values are identical
Synapsed_by_Tm5c	vDpp.vOptix	0	0	Predicted values are identical
Synapsed_by_Tm5c	vdDpp.vdOptix	0	0	Predicted values are identical
Synapsed_by_Tm5c	dDpp.dOptix	0	0	Predicted values are identical
Synapsed_by_Tm5c	dOptix	0	0	Predicted values are identical
Synapsed_by_Tm5c	vOptix.vVsx	0	0	Predicted values are identical
Synapsed_by_Tm5c	vdOptix.vdVsx	0	0	Predicted values are identical
Synapsed_by_Tm5c	dOptix.dVsx	0	0	Predicted values are identical
Synapsed_by_Tm5c	vVsx	0	0	Predicted values are identical
Synapsed_by_Tm5c	dVsx	0	0	Predicted values are identical
Synapsed_by_Tm5c	vVsx.dVsx.dOptix	0	0	Predicted values are identical
Synapsed_by_Tm5c	vOptix.vVsx.dVsx	0	0	Predicted values are identical
Synapsed_by_Tm5c	Hth_Opa	0	0	Predicted values are identical
Synapsed_by_Tm5c	Opa_Erm	0	0	Predicted values are identical
Synapsed_by_Tm5c	Erm_Ey	0	0	Predicted values are identical
Synapsed_by_Tm5c	Slp_D	0	0	Predicted values are identical
Synapsed_by_Tm5c	D_BarHI	-0.32	0	Predicted values are identical
Synapsed_by_Tm5c	vOptix	-1.17	0	Predicted values are identical
Synapsed_by_Tm5c	vdVsx	-1.65	0	Predicted values are identical
Synapsed_by_Tm5c	whole_OPC	-2.09	0	Predicted values are identical
Synapsed_by_Y3/Y6	Hbn_Opa_Slp	2.79	4.76	Predicted values are identical
Synapsed_by_Y3/Y6	vOptix	0.77	4.76	Predicted values are identical
Synapsed_by_Y3/Y6	Hth	0.23	4.76	Predicted values are identical
Synapsed_by_Y3/Y6	vDpp	0	4.76	Predicted values are identical
Synapsed_by_Y3/Y6	vdDpp	0	4.76	Predicted values are identical
Synapsed_by_Y3/Y6	dDpp	0	4.76	Predicted values are identical
Synapsed_by_Y3/Y6	vDpp.vOptix	0	4.76	Predicted values are identical
Synapsed_by_Y3/Y6	vdDpp.vdOptix	0	4.76	Predicted values are identical
Synapsed_by_Y3/Y6	dDpp.dOptix	0	4.76	Predicted values are identical
Synapsed_by_Y3/Y6	dOptix	0	4.76	Predicted values are identical
Synapsed_by_Y3/Y6	vOptix.vVsx	0	4.76	Predicted values are identical
Synapsed_by_Y3/Y6	vdOptix.vdVsx	0	4.76	Predicted values are identical
Synapsed_by_Y3/Y6	dOptix.dVsx	0	4.76	Predicted values are identical
Synapsed_by_Y3/Y6	vVsx	0	4.76	Predicted values are identical
Synapsed_by_Y3/Y6	dVsx	0	4.76	Predicted values are identical
Synapsed_by_Y3/Y6	vVsx.dVsx.dOptix	0	4.76	Predicted values are identical
Synapsed_by_Y3/Y6	vOptix.vVsx.dVsx	0	4.76	Predicted values are identical
Synapsed_by_Y3/Y6	Hth_Opa	0	4.76	Predicted values are identical
Synapsed_by_Y3/Y6	Slp_D	0	4.76	Predicted values are identical
Synapsed_by_Y3/Y6	D_BarHI	0	4.76	Predicted values are identical
Synapsed_by_Y3/Y6	Erm_Ey	-0.16	4.76	Predicted values are identical
Synapsed_by_Y3/Y6	Opa_Erm	-0.68	4.76	Predicted values are identical
Synapsed_by_Y3/Y6	vdOptix	-1.41	4.76	Predicted values are identical
Synapsed_by_Y3/Y6	Ey_Hbn	-2.47	4.76	Predicted values are identical
Synapsed_by_Y3/Y6	whole_OPC	-3.27	4.76	Predicted values are identical
Synapsed_by_Y3/Y6	vdVsx	-4.05	4.76	Predicted values are identical
Synapsed_by_Y3/Y6	Notch	-7.43	4.76	Predicted values are identical
Dm_identity_filtered	Opa_Erm	9.92	30	Predicted values are identical
Dm_identity_filtered	Ey_Hbn	4.03	30	Predicted values are identical
Dm_identity_filtered	vdDpp	1.77	30	Predicted values are identical
Dm_identity_filtered	dOptix.dVsx	1.11	30	Predicted values are identical
Dm_identity_filtered	Hbn_Opa_Slp	0.58	30	Predicted values are identical
Dm_identity_filtered	whole_OPC	0.49	30	Predicted values are identical
Dm_identity_filtered	vDpp	0	30	Predicted values are identical
Dm_identity_filtered	dDpp	0	30	Predicted values are identical
Dm_identity_filtered	vDpp.vOptix	0	30	Predicted values are identical
Dm_identity_filtered	dOptix	0	30	Predicted values are identical
Dm_identity_filtered	vOptix.vVsx	0	30	Predicted values are identical
Dm_identity_filtered	vdOptix.vdVsx	0	30	Predicted values are identical
Dm_identity_filtered	vVsx	0	30	Predicted values are identical
Dm_identity_filtered	dVsx	0	30	Predicted values are identical
Dm_identity_filtered	vVsx.dVsx.dOptix	0	30	Predicted values are identical
Dm_identity_filtered	vOptix.vVsx.dVsx	0	30	Predicted values are identical
Dm_identity_filtered	Hth	-0.87	30	Predicted values are identical
Dm_identity_filtered	Notch	-2.34	30	Predicted values are identical
Dm_identity_filtered	dDpp.dOptix	-2.68	30	Predicted values are identical
Dm_identity_filtered	vOptix	-2.86	30	Predicted values are identical
Dm_identity_filtered	Erm_Ey	-3.01	30	Predicted values are identical
Dm_identity_filtered	vdOptix	-3.34	30	Predicted values are identical
Dm_identity_filtered	vdDpp.vdOptix	-4.52	30	Predicted values are identical
Dm_identity_filtered	Hth_Opa	-5.05	30	Predicted values are identical
Dm_identity_filtered	vdVsx	-5.07	30	Predicted values are identical
Dm_identity_filtered	D_BarHI	-5.26	30	Predicted values are identical
Dm_identity_filtered	Slp_D	-6.56	30	Predicted values are identical
Mi_identity_filtered	vdVsx	10.81	10	Predicted values are identical
Mi_identity_filtered	Notch	5.74	10	Predicted values are identical
Mi_identity_filtered	dDpp.dOptix	5.23	10	Predicted values are identical
Mi_identity_filtered	whole_OPC	4.72	10	Predicted values are identical
Mi_identity_filtered	vdDpp.vdOptix	0.62	10	Predicted values are identical
Mi_identity_filtered	vDpp	0	10	Predicted values are identical
Mi_identity_filtered	vdDpp	0	10	Predicted values are identical
Mi_identity_filtered	dDpp	0	10	Predicted values are identical
Mi_identity_filtered	vDpp.vOptix	0	10	Predicted values are identical
Mi_identity_filtered	dOptix	0	10	Predicted values are identical
Mi_identity_filtered	vOptix.vVsx	0	10	Predicted values are identical
Mi_identity_filtered	vdOptix.vdVsx	0	10	Predicted values are identical
Mi_identity_filtered	vVsx	0	10	Predicted values are identical
Mi_identity_filtered	dVsx	0	10	Predicted values are identical
Mi_identity_filtered	vVsx.dVsx.dOptix	0	10	Predicted values are identical
Mi_identity_filtered	vOptix.vVsx.dVsx	0	10	Predicted values are identical
Mi_identity_filtered	Hth_Opa	0	10	Predicted values are identical
Mi_identity_filtered	D_BarHI	0	10	Predicted values are identical
Mi_identity_filtered	Opa_Erm	-0.57	10	Predicted values are identical
Mi_identity_filtered	vdOptix	-0.91	10	Predicted values are identical
Mi_identity_filtered	Erm_Ey	-1.4	10	Predicted values are identical
Mi_identity_filtered	Slp_D	-1.41	10	Predicted values are identical
Mi_identity_filtered	dOptix.dVsx	-1.73	10	Predicted values are identical
Mi_identity_filtered	vOptix	-1.76	10	Predicted values are identical
Mi_identity_filtered	Hth	-1.92	10	Predicted values are identical
Mi_identity_filtered	Ey_Hbn	-2.18	10	Predicted values are identical
Mi_identity_filtered	Hbn_Opa_Slp	-4.19	10	Predicted values are identical
Pm_identity_filtered	vdOptix	10.6	10	Predicted values are identical
Pm_identity_filtered	Opa_Erm	3.35	10	Predicted values are identical
Pm_identity_filtered	Ey_Hbn	2.42	10	Predicted values are identical
Pm_identity_filtered	Notch	2.04	10	Predicted values are identical
Pm_identity_filtered	D_BarHI	1.41	10	Predicted values are identical
Pm_identity_filtered	dOptix.dVsx	0.57	10	Predicted values are identical
Pm_identity_filtered	Hth	0.45	10	Predicted values are identical
Pm_identity_filtered	vOptix	0.31	10	Predicted values are identical
Pm_identity_filtered	Slp_D	0.26	10	Predicted values are identical
Pm_identity_filtered	vDpp	0	10	Predicted values are identical
Pm_identity_filtered	dDpp	0	10	Predicted values are identical
Pm_identity_filtered	vDpp.vOptix	0	10	Predicted values are identical
Pm_identity_filtered	dDpp.dOptix	0	10	Predicted values are identical
Pm_identity_filtered	dOptix	0	10	Predicted values are identical
Pm_identity_filtered	vOptix.vVsx	0	10	Predicted values are identical
Pm_identity_filtered	vdOptix.vdVsx	0	10	Predicted values are identical
Pm_identity_filtered	vVsx	0	10	Predicted values are identical
Pm_identity_filtered	dVsx	0	10	Predicted values are identical
Pm_identity_filtered	vVsx.dVsx.dOptix	0	10	Predicted values are identical
Pm_identity_filtered	vOptix.vVsx.dVsx	0	10	Predicted values are identical
Pm_identity_filtered	Hth_Opa	0	10	Predicted values are identical
Pm_identity_filtered	Erm_Ey	0	10	Predicted values are identical
Pm_identity_filtered	vdDpp	-1	10	Predicted values are identical
Pm_identity_filtered	Hbn_Opa_Slp	-1.32	10	Predicted values are identical
Pm_identity_filtered	vdVsx	-1.34	10	Predicted values are identical
Pm_identity_filtered	vdDpp.vdOptix	-1.4	10	Predicted values are identical
Pm_identity_filtered	whole_OPC	-5.58	10	Predicted values are identical
Tm_identity_filtered	vdDpp	10.18	26.67	-0.218217890235992
Tm_identity_filtered	Slp_D	4.55	26.67	-0.218217890235992
Tm_identity_filtered	vdOptix	0.41	26.67	-0.218217890235992
Tm_identity_filtered	vOptix	0.24	26.67	-0.218217890235992
Tm_identity_filtered	D_BarHI	0.24	26.67	-0.218217890235992
Tm_identity_filtered	vDpp	0	26.67	-0.218217890235992
Tm_identity_filtered	dDpp	0	26.67	-0.218217890235992
Tm_identity_filtered	vDpp.vOptix	0	26.67	-0.218217890235992
Tm_identity_filtered	dOptix	0	26.67	-0.218217890235992
Tm_identity_filtered	vOptix.vVsx	0	26.67	-0.218217890235992
Tm_identity_filtered	vdOptix.vdVsx	0	26.67	-0.218217890235992
Tm_identity_filtered	dOptix.dVsx	0	26.67	-0.218217890235992
Tm_identity_filtered	vVsx	0	26.67	-0.218217890235992
Tm_identity_filtered	dVsx	0	26.67	-0.218217890235992
Tm_identity_filtered	vVsx.dVsx.dOptix	0	26.67	-0.218217890235992
Tm_identity_filtered	vOptix.vVsx.dVsx	0	26.67	-0.218217890235992
Tm_identity_filtered	Hth_Opa	0	26.67	-0.218217890235992
Tm_identity_filtered	Notch	-0.27	26.67	-0.218217890235992
Tm_identity_filtered	whole_OPC	-0.34	26.67	-0.218217890235992
Tm_identity_filtered	Erm_Ey	-2.32	26.67	-0.218217890235992
Tm_identity_filtered	dDpp.dOptix	-2.64	26.67	-0.218217890235992
Tm_identity_filtered	vdDpp.vdOptix	-2.68	26.67	-0.218217890235992
Tm_identity_filtered	Hbn_Opa_Slp	-3.46	26.67	-0.218217890235992
Tm_identity_filtered	Hth	-4.08	26.67	-0.218217890235992
Tm_identity_filtered	vdVsx	-4.29	26.67	-0.218217890235992
Tm_identity_filtered	Opa_Erm	-4.31	26.67	-0.218217890235992
Tm_identity_filtered	Ey_Hbn	-4.46	26.67	-0.218217890235992
TmY_identity_filtered	Hbn_Opa_Slp	2.19	6.67	Predicted values are identical
TmY_identity_filtered	dOptix.dVsx	1.05	6.67	Predicted values are identical
TmY_identity_filtered	vOptix	0.52	6.67	Predicted values are identical
TmY_identity_filtered	Hth	0.21	6.67	Predicted values are identical
TmY_identity_filtered	Opa_Erm	0.05	6.67	Predicted values are identical
TmY_identity_filtered	vDpp	0	6.67	Predicted values are identical
TmY_identity_filtered	vdDpp	0	6.67	Predicted values are identical
TmY_identity_filtered	dDpp	0	6.67	Predicted values are identical
TmY_identity_filtered	vDpp.vOptix	0	6.67	Predicted values are identical
TmY_identity_filtered	dOptix	0	6.67	Predicted values are identical
TmY_identity_filtered	vOptix.vVsx	0	6.67	Predicted values are identical
TmY_identity_filtered	vdOptix.vdVsx	0	6.67	Predicted values are identical
TmY_identity_filtered	vVsx	0	6.67	Predicted values are identical
TmY_identity_filtered	dVsx	0	6.67	Predicted values are identical
TmY_identity_filtered	vVsx.dVsx.dOptix	0	6.67	Predicted values are identical
TmY_identity_filtered	vOptix.vVsx.dVsx	0	6.67	Predicted values are identical
TmY_identity_filtered	Hth_Opa	0	6.67	Predicted values are identical
TmY_identity_filtered	D_BarHI	0	6.67	Predicted values are identical
TmY_identity_filtered	vdOptix	-0.04	6.67	Predicted values are identical
TmY_identity_filtered	Slp_D	-0.43	6.67	Predicted values are identical
TmY_identity_filtered	whole_OPC	-0.71	6.67	Predicted values are identical
TmY_identity_filtered	vdVsx	-1.03	6.67	Predicted values are identical
TmY_identity_filtered	vdDpp.vdOptix	-1.06	6.67	Predicted values are identical
TmY_identity_filtered	dDpp.dOptix	-2.31	6.67	Predicted values are identical
TmY_identity_filtered	Ey_Hbn	-2.36	6.67	Predicted values are identical
TmY_identity_filtered	Erm_Ey	-3.8	6.67	Predicted values are identical
TmY_identity_filtered	Notch	-5.4	6.67	Predicted values are identical
