## Supplementary material for "Establishment of terminal selector combinations in optic lobe neurons": Annex 3: Morphology_QualitSevClust_P70_SO_TO_NO_Regular_mOPC_results.csv

Features	Top_predictors	%IncMSE	OOBE	MCC_TestObs_TestPreds
Synperiodic	Notch	17.9	22.73	0.612372435695795
Synperiodic	whole_OPC	14.67	22.73	0.612372435695795
Synperiodic	Hbn_Opa_Slp	13.14	22.73	0.612372435695795
Synperiodic	Erm_Ey	8.5	22.73	0.612372435695795
Synperiodic	vdVsx	7.13	22.73	0.612372435695795
Synperiodic	D_BarHI	6.02	22.73	0.612372435695795
Synperiodic	vDpp.vOptix	5.64	22.73	0.612372435695795
Synperiodic	Hth	4.71	22.73	0.612372435695795
Synperiodic	vOptix	3.88	22.73	0.612372435695795
Synperiodic	vdDpp.vdOptix	1.02	22.73	0.612372435695795
Synperiodic	vDpp	0	22.73	0.612372435695795
Synperiodic	vdDpp	0	22.73	0.612372435695795
Synperiodic	dDpp	0	22.73	0.612372435695795
Synperiodic	dDpp.dOptix	0	22.73	0.612372435695795
Synperiodic	vdOptix	0	22.73	0.612372435695795
Synperiodic	dOptix	0	22.73	0.612372435695795
Synperiodic	vOptix.vVsx	0	22.73	0.612372435695795
Synperiodic	vdOptix.vdVsx	0	22.73	0.612372435695795
Synperiodic	dOptix.dVsx	0	22.73	0.612372435695795
Synperiodic	vVsx	0	22.73	0.612372435695795
Synperiodic	dVsx	0	22.73	0.612372435695795
Synperiodic	vVsx.dVsx.dOptix	0	22.73	0.612372435695795
Synperiodic	vOptix.vVsx.dVsx	0	22.73	0.612372435695795
Synperiodic	Opa_Erm	0	22.73	0.612372435695795
Synperiodic	Ey_Hbn	0	22.73	0.612372435695795
Synperiodic	Slp_D	0	22.73	0.612372435695795
Synperiodic	Hth_Opa	-0.72	22.73	0.612372435695795
Columnar	whole_OPC	3.92	0	Predicted values are identical
Columnar	Slp_D	2.72	0	Predicted values are identical
Columnar	Hbn_Opa_Slp	2.21	0	Predicted values are identical
Columnar	Hth	2.13	0	Predicted values are identical
Columnar	vOptix	1.48	0	Predicted values are identical
Columnar	vdDpp.vdOptix	1.41	0	Predicted values are identical
Columnar	dDpp.dOptix	1	0	Predicted values are identical
Columnar	vdOptix	1	0	Predicted values are identical
Columnar	D_BarHI	0.73	0	Predicted values are identical
Columnar	Notch	0.09	0	Predicted values are identical
Columnar	vDpp	0	0	Predicted values are identical
Columnar	vdDpp	0	0	Predicted values are identical
Columnar	dDpp	0	0	Predicted values are identical
Columnar	vDpp.vOptix	0	0	Predicted values are identical
Columnar	dOptix	0	0	Predicted values are identical
Columnar	vOptix.vVsx	0	0	Predicted values are identical
Columnar	vdOptix.vdVsx	0	0	Predicted values are identical
Columnar	vVsx	0	0	Predicted values are identical
Columnar	vdVsx	0	0	Predicted values are identical
Columnar	dVsx	0	0	Predicted values are identical
Columnar	vVsx.dVsx.dOptix	0	0	Predicted values are identical
Columnar	vOptix.vVsx.dVsx	0	0	Predicted values are identical
Columnar	Opa_Erm	0	0	Predicted values are identical
Columnar	Ey_Hbn	0	0	Predicted values are identical
Columnar	dOptix.dVsx	-1	0	Predicted values are identical
Columnar	Hth_Opa	-1.27	0	Predicted values are identical
Columnar	Erm_Ey	-1.39	0	Predicted values are identical
Horizontal	Hbn_Opa_Slp	6.74	0	Predicted values are identical
Horizontal	vdVsx	2.61	0	Predicted values are identical
Horizontal	D_BarHI	1.28	0	Predicted values are identical
Horizontal	vdDpp.vdOptix	0.6	0	Predicted values are identical
Horizontal	vdOptix	0.42	0	Predicted values are identical
Horizontal	vDpp	0	0	Predicted values are identical
Horizontal	vdDpp	0	0	Predicted values are identical
Horizontal	dDpp	0	0	Predicted values are identical
Horizontal	vDpp.vOptix	0	0	Predicted values are identical
Horizontal	dDpp.dOptix	0	0	Predicted values are identical
Horizontal	dOptix	0	0	Predicted values are identical
Horizontal	vOptix.vVsx	0	0	Predicted values are identical
Horizontal	dOptix.dVsx	0	0	Predicted values are identical
Horizontal	vVsx	0	0	Predicted values are identical
Horizontal	dVsx	0	0	Predicted values are identical
Horizontal	vVsx.dVsx.dOptix	0	0	Predicted values are identical
Horizontal	vOptix.vVsx.dVsx	0	0	Predicted values are identical
Horizontal	Opa_Erm	0	0	Predicted values are identical
Horizontal	Ey_Hbn	0	0	Predicted values are identical
Horizontal	vOptix	-0.32	0	Predicted values are identical
Horizontal	vdOptix.vdVsx	-0.73	0	Predicted values are identical
Horizontal	whole_OPC	-1.08	0	Predicted values are identical
Horizontal	Hth	-1.63	0	Predicted values are identical
Horizontal	Hth_Opa	-2	0	Predicted values are identical
Horizontal	Notch	-2.22	0	Predicted values are identical
Horizontal	Slp_D	-2.55	0	Predicted values are identical
Horizontal	Erm_Ey	-3.63	0	Predicted values are identical
Branched	Notch	2.37	17.86	Predicted values are identical
Branched	Hth_Opa	2.22	17.86	Predicted values are identical
Branched	vOptix	0.07	17.86	Predicted values are identical
Branched	vDpp	0	17.86	Predicted values are identical
Branched	vdDpp	0	17.86	Predicted values are identical
Branched	dDpp	0	17.86	Predicted values are identical
Branched	dDpp.dOptix	0	17.86	Predicted values are identical
Branched	vdOptix	0	17.86	Predicted values are identical
Branched	dOptix	0	17.86	Predicted values are identical
Branched	vOptix.vVsx	0	17.86	Predicted values are identical
Branched	vVsx	0	17.86	Predicted values are identical
Branched	dVsx	0	17.86	Predicted values are identical
Branched	vVsx.dVsx.dOptix	0	17.86	Predicted values are identical
Branched	vOptix.vVsx.dVsx	0	17.86	Predicted values are identical
Branched	Opa_Erm	0	17.86	Predicted values are identical
Branched	Ey_Hbn	0	17.86	Predicted values are identical
Branched	dOptix.dVsx	-0.74	17.86	Predicted values are identical
Branched	Hth	-0.78	17.86	Predicted values are identical
Branched	vDpp.vOptix	-1	17.86	Predicted values are identical
Branched	whole_OPC	-1.02	17.86	Predicted values are identical
Branched	vdDpp.vdOptix	-1.89	17.86	Predicted values are identical
Branched	Slp_D	-2.45	17.86	Predicted values are identical
Branched	vdVsx	-2.89	17.86	Predicted values are identical
Branched	Erm_Ey	-2.97	17.86	Predicted values are identical
Branched	Hbn_Opa_Slp	-3.76	17.86	Predicted values are identical
Branched	vdOptix.vdVsx	-5.85	17.86	Predicted values are identical
Branched	D_BarHI	-7.41	17.86	Predicted values are identical
Branched_lobula_lobula_plate	Erm_Ey	2.75	21.43	Predicted values are identical
Branched_lobula_lobula_plate	Hth_Opa	1.02	21.43	Predicted values are identical
Branched_lobula_lobula_plate	whole_OPC	0.53	21.43	Predicted values are identical
Branched_lobula_lobula_plate	dDpp.dOptix	0.02	21.43	Predicted values are identical
Branched_lobula_lobula_plate	vDpp	0	21.43	Predicted values are identical
Branched_lobula_lobula_plate	vdDpp	0	21.43	Predicted values are identical
Branched_lobula_lobula_plate	dDpp	0	21.43	Predicted values are identical
Branched_lobula_lobula_plate	vDpp.vOptix	0	21.43	Predicted values are identical
Branched_lobula_lobula_plate	dOptix	0	21.43	Predicted values are identical
Branched_lobula_lobula_plate	vOptix.vVsx	0	21.43	Predicted values are identical
Branched_lobula_lobula_plate	dOptix.dVsx	0	21.43	Predicted values are identical
Branched_lobula_lobula_plate	vVsx	0	21.43	Predicted values are identical
Branched_lobula_lobula_plate	dVsx	0	21.43	Predicted values are identical
Branched_lobula_lobula_plate	vVsx.dVsx.dOptix	0	21.43	Predicted values are identical
Branched_lobula_lobula_plate	vOptix.vVsx.dVsx	0	21.43	Predicted values are identical
Branched_lobula_lobula_plate	Opa_Erm	0	21.43	Predicted values are identical
Branched_lobula_lobula_plate	Ey_Hbn	0	21.43	Predicted values are identical
Branched_lobula_lobula_plate	D_BarHI	0	21.43	Predicted values are identical
Branched_lobula_lobula_plate	Slp_D	-0.55	21.43	Predicted values are identical
Branched_lobula_lobula_plate	Hth	-1.43	21.43	Predicted values are identical
Branched_lobula_lobula_plate	vdVsx	-2.14	21.43	Predicted values are identical
Branched_lobula_lobula_plate	vdDpp.vdOptix	-2.4	21.43	Predicted values are identical
Branched_lobula_lobula_plate	Notch	-3.72	21.43	Predicted values are identical
Branched_lobula_lobula_plate	Hbn_Opa_Slp	-6.7	21.43	Predicted values are identical
Branched_lobula_lobula_plate	vdOptix	-6.85	21.43	Predicted values are identical
Branched_lobula_lobula_plate	vdOptix.vdVsx	-7.52	21.43	Predicted values are identical
Branched_lobula_lobula_plate	vOptix	-8.21	21.43	Predicted values are identical
Severall_columnar_branches	D_BarHI	13.32	35.71	-0.166666666666667
Severall_columnar_branches	Notch	10.31	35.71	-0.166666666666667
Severall_columnar_branches	Hth	6.11	35.71	-0.166666666666667
Severall_columnar_branches	Slp_D	5.26	35.71	-0.166666666666667
Severall_columnar_branches	vdDpp.vdOptix	2.65	35.71	-0.166666666666667
Severall_columnar_branches	vDpp	0	35.71	-0.166666666666667
Severall_columnar_branches	vdDpp	0	35.71	-0.166666666666667
Severall_columnar_branches	dDpp	0	35.71	-0.166666666666667
Severall_columnar_branches	dOptix	0	35.71	-0.166666666666667
Severall_columnar_branches	vOptix.vVsx	0	35.71	-0.166666666666667
Severall_columnar_branches	dOptix.dVsx	0	35.71	-0.166666666666667
Severall_columnar_branches	vVsx	0	35.71	-0.166666666666667
Severall_columnar_branches	dVsx	0	35.71	-0.166666666666667
Severall_columnar_branches	vVsx.dVsx.dOptix	0	35.71	-0.166666666666667
Severall_columnar_branches	vOptix.vVsx.dVsx	0	35.71	-0.166666666666667
Severall_columnar_branches	Opa_Erm	0	35.71	-0.166666666666667
Severall_columnar_branches	Ey_Hbn	0	35.71	-0.166666666666667
Severall_columnar_branches	vdOptix.vdVsx	-0.36	35.71	-0.166666666666667
Severall_columnar_branches	whole_OPC	-0.82	35.71	-0.166666666666667
Severall_columnar_branches	Hbn_Opa_Slp	-1.64	35.71	-0.166666666666667
Severall_columnar_branches	Hth_Opa	-3.4	35.71	-0.166666666666667
Severall_columnar_branches	Erm_Ey	-3.79	35.71	-0.166666666666667
Severall_columnar_branches	dDpp.dOptix	-4.95	35.71	-0.166666666666667
Severall_columnar_branches	vDpp.vOptix	-5.88	35.71	-0.166666666666667
Severall_columnar_branches	vOptix	-5.94	35.71	-0.166666666666667
Severall_columnar_branches	vdVsx	-6.31	35.71	-0.166666666666667
Severall_columnar_branches	vdOptix	-6.96	35.71	-0.166666666666667
Severall_columnar_branches_lamina	vOptix	4.83	0	Predicted values are identical
Severall_columnar_branches_lamina	vDpp.vOptix	3.95	0	Predicted values are identical
Severall_columnar_branches_lamina	Hbn_Opa_Slp	1.83	0	Predicted values are identical
Severall_columnar_branches_lamina	vdOptix	1	0	Predicted values are identical
Severall_columnar_branches_lamina	vdVsx	1	0	Predicted values are identical
Severall_columnar_branches_lamina	D_BarHI	1	0	Predicted values are identical
Severall_columnar_branches_lamina	Slp_D	0.71	0	Predicted values are identical
Severall_columnar_branches_lamina	Hth_Opa	0.58	0	Predicted values are identical
Severall_columnar_branches_lamina	Notch	0.12	0	Predicted values are identical
Severall_columnar_branches_lamina	vdDpp.vdOptix	0.07	0	Predicted values are identical
Severall_columnar_branches_lamina	Erm_Ey	0.04	0	Predicted values are identical
Severall_columnar_branches_lamina	vDpp	0	0	Predicted values are identical
Severall_columnar_branches_lamina	vdDpp	0	0	Predicted values are identical
Severall_columnar_branches_lamina	dDpp	0	0	Predicted values are identical
Severall_columnar_branches_lamina	dDpp.dOptix	0	0	Predicted values are identical
Severall_columnar_branches_lamina	dOptix	0	0	Predicted values are identical
Severall_columnar_branches_lamina	vOptix.vVsx	0	0	Predicted values are identical
Severall_columnar_branches_lamina	dOptix.dVsx	0	0	Predicted values are identical
Severall_columnar_branches_lamina	vVsx	0	0	Predicted values are identical
Severall_columnar_branches_lamina	dVsx	0	0	Predicted values are identical
Severall_columnar_branches_lamina	vVsx.dVsx.dOptix	0	0	Predicted values are identical
Severall_columnar_branches_lamina	vOptix.vVsx.dVsx	0	0	Predicted values are identical
Severall_columnar_branches_lamina	Opa_Erm	0	0	Predicted values are identical
Severall_columnar_branches_lamina	Ey_Hbn	0	0	Predicted values are identical
Severall_columnar_branches_lamina	vdOptix.vdVsx	-1	0	Predicted values are identical
Severall_columnar_branches_lamina	whole_OPC	-1	0	Predicted values are identical
Severall_columnar_branches_lamina	Hth	-1	0	Predicted values are identical
Severall_columnar_branches_medulla	Notch	4.52	21.43	-0.166666666666667
Severall_columnar_branches_medulla	Hth	2.19	21.43	-0.166666666666667
Severall_columnar_branches_medulla	whole_OPC	0.75	21.43	-0.166666666666667
Severall_columnar_branches_medulla	vdOptix.vdVsx	0.27	21.43	-0.166666666666667
Severall_columnar_branches_medulla	vDpp	0	21.43	-0.166666666666667
Severall_columnar_branches_medulla	vdDpp	0	21.43	-0.166666666666667
Severall_columnar_branches_medulla	dDpp	0	21.43	-0.166666666666667
Severall_columnar_branches_medulla	dDpp.dOptix	0	21.43	-0.166666666666667
Severall_columnar_branches_medulla	vdOptix	0	21.43	-0.166666666666667
Severall_columnar_branches_medulla	dOptix	0	21.43	-0.166666666666667
Severall_columnar_branches_medulla	vOptix.vVsx	0	21.43	-0.166666666666667
Severall_columnar_branches_medulla	vVsx	0	21.43	-0.166666666666667
Severall_columnar_branches_medulla	dVsx	0	21.43	-0.166666666666667
Severall_columnar_branches_medulla	vVsx.dVsx.dOptix	0	21.43	-0.166666666666667
Severall_columnar_branches_medulla	vOptix.vVsx.dVsx	0	21.43	-0.166666666666667
Severall_columnar_branches_medulla	Opa_Erm	0	21.43	-0.166666666666667
Severall_columnar_branches_medulla	Ey_Hbn	0	21.43	-0.166666666666667
Severall_columnar_branches_medulla	D_BarHI	0	21.43	-0.166666666666667
Severall_columnar_branches_medulla	Slp_D	-0.54	21.43	-0.166666666666667
Severall_columnar_branches_medulla	Hth_Opa	-1.38	21.43	-0.166666666666667
Severall_columnar_branches_medulla	dOptix.dVsx	-2.44	21.43	-0.166666666666667
Severall_columnar_branches_medulla	Erm_Ey	-3.18	21.43	-0.166666666666667
Severall_columnar_branches_medulla	vdDpp.vdOptix	-4.54	21.43	-0.166666666666667
Severall_columnar_branches_medulla	Hbn_Opa_Slp	-4.55	21.43	-0.166666666666667
Severall_columnar_branches_medulla	vdVsx	-6.28	21.43	-0.166666666666667
Severall_columnar_branches_medulla	vOptix	-6.82	21.43	-0.166666666666667
Severall_columnar_branches_medulla	vDpp.vOptix	-7.04	21.43	-0.166666666666667
Severall_columnar_branches_medulla_filtered	Notch	4.69	25	Predicted values are identical
Severall_columnar_branches_medulla_filtered	whole_OPC	4.46	25	Predicted values are identical
Severall_columnar_branches_medulla_filtered	Hth	2.1	25	Predicted values are identical
Severall_columnar_branches_medulla_filtered	vdDpp.vdOptix	1.65	25	Predicted values are identical
Severall_columnar_branches_medulla_filtered	vDpp	0	25	Predicted values are identical
Severall_columnar_branches_medulla_filtered	vdDpp	0	25	Predicted values are identical
Severall_columnar_branches_medulla_filtered	dDpp	0	25	Predicted values are identical
Severall_columnar_branches_medulla_filtered	dOptix	0	25	Predicted values are identical
Severall_columnar_branches_medulla_filtered	vOptix.vVsx	0	25	Predicted values are identical
Severall_columnar_branches_medulla_filtered	vVsx	0	25	Predicted values are identical
Severall_columnar_branches_medulla_filtered	dVsx	0	25	Predicted values are identical
Severall_columnar_branches_medulla_filtered	vVsx.dVsx.dOptix	0	25	Predicted values are identical
Severall_columnar_branches_medulla_filtered	vOptix.vVsx.dVsx	0	25	Predicted values are identical
Severall_columnar_branches_medulla_filtered	Opa_Erm	0	25	Predicted values are identical
Severall_columnar_branches_medulla_filtered	Ey_Hbn	0	25	Predicted values are identical
Severall_columnar_branches_medulla_filtered	dOptix.dVsx	-0.13	25	Predicted values are identical
Severall_columnar_branches_medulla_filtered	Slp_D	-0.67	25	Predicted values are identical
Severall_columnar_branches_medulla_filtered	vdOptix.vdVsx	-2.32	25	Predicted values are identical
Severall_columnar_branches_medulla_filtered	Erm_Ey	-2.51	25	Predicted values are identical
Severall_columnar_branches_medulla_filtered	vdVsx	-2.73	25	Predicted values are identical
Severall_columnar_branches_medulla_filtered	D_BarHI	-3.66	25	Predicted values are identical
Severall_columnar_branches_medulla_filtered	dDpp.dOptix	-4.12	25	Predicted values are identical
Severall_columnar_branches_medulla_filtered	Hth_Opa	-6.25	25	Predicted values are identical
Severall_columnar_branches_medulla_filtered	vdOptix	-6.77	25	Predicted values are identical
Severall_columnar_branches_medulla_filtered	Hbn_Opa_Slp	-7.36	25	Predicted values are identical
Severall_columnar_branches_medulla_filtered	vDpp.vOptix	-7.64	25	Predicted values are identical
Severall_columnar_branches_medulla_filtered	vOptix	-8.09	25	Predicted values are identical
Narrow_field_only	Notch	15.42	28	0.447213595499958
Narrow_field_only	whole_OPC	11.59	28	0.447213595499958
Narrow_field_only	Hth_Opa	9.46	28	0.447213595499958
Narrow_field_only	Slp_D	5.71	28	0.447213595499958
Narrow_field_only	vdVsx	4.55	28	0.447213595499958
Narrow_field_only	D_BarHI	3.53	28	0.447213595499958
Narrow_field_only	vOptix	1.41	28	0.447213595499958
Narrow_field_only	Hbn_Opa_Slp	1.12	28	0.447213595499958
Narrow_field_only	vDpp	0	28	0.447213595499958
Narrow_field_only	vdDpp	0	28	0.447213595499958
Narrow_field_only	dDpp	0	28	0.447213595499958
Narrow_field_only	vDpp.vOptix	0	28	0.447213595499958
Narrow_field_only	dOptix	0	28	0.447213595499958
Narrow_field_only	vOptix.vVsx	0	28	0.447213595499958
Narrow_field_only	vdOptix.vdVsx	0	28	0.447213595499958
Narrow_field_only	dOptix.dVsx	0	28	0.447213595499958
Narrow_field_only	vVsx	0	28	0.447213595499958
Narrow_field_only	dVsx	0	28	0.447213595499958
Narrow_field_only	vVsx.dVsx.dOptix	0	28	0.447213595499958
Narrow_field_only	vOptix.vVsx.dVsx	0	28	0.447213595499958
Narrow_field_only	Opa_Erm	0	28	0.447213595499958
Narrow_field_only	Ey_Hbn	0	28	0.447213595499958
Narrow_field_only	Erm_Ey	-1.47	28	0.447213595499958
Narrow_field_only	Hth	-4.96	28	0.447213595499958
Narrow_field_only	dDpp.dOptix	-5.51	28	0.447213595499958
Narrow_field_only	vdDpp.vdOptix	-5.6	28	0.447213595499958
Narrow_field_only	vdOptix	-6.98	28	0.447213595499958
Wide_field_only	Notch	20.8	20	1
Wide_field_only	whole_OPC	15.55	20	1
Wide_field_only	Erm_Ey	13.21	20	1
Wide_field_only	vdOptix	8.78	20	1
Wide_field_only	Hbn_Opa_Slp	7.04	20	1
Wide_field_only	Slp_D	6.71	20	1
Wide_field_only	vDpp.vOptix	5.87	20	1
Wide_field_only	vOptix	4.74	20	1
Wide_field_only	D_BarHI	1.87	20	1
Wide_field_only	vdDpp.vdOptix	0.29	20	1
Wide_field_only	vDpp	0	20	1
Wide_field_only	vdDpp	0	20	1
Wide_field_only	dDpp	0	20	1
Wide_field_only	dOptix	0	20	1
Wide_field_only	vOptix.vVsx	0	20	1
Wide_field_only	vdOptix.vdVsx	0	20	1
Wide_field_only	dOptix.dVsx	0	20	1
Wide_field_only	vVsx	0	20	1
Wide_field_only	vdVsx	0	20	1
Wide_field_only	dVsx	0	20	1
Wide_field_only	vVsx.dVsx.dOptix	0	20	1
Wide_field_only	vOptix.vVsx.dVsx	0	20	1
Wide_field_only	Opa_Erm	0	20	1
Wide_field_only	Ey_Hbn	0	20	1
Wide_field_only	Hth_Opa	-1.91	20	1
Wide_field_only	dDpp.dOptix	-3.76	20	1
Wide_field_only	Hth	-4.24	20	1
Narrow_and_wide_field	Notch	2.38	16.67	Predicted values are identical
Narrow_and_wide_field	whole_OPC	1.66	16.67	Predicted values are identical
Narrow_and_wide_field	Erm_Ey	1.47	16.67	Predicted values are identical
Narrow_and_wide_field	Hth	1.36	16.67	Predicted values are identical
Narrow_and_wide_field	Hth_Opa	0.4	16.67	Predicted values are identical
Narrow_and_wide_field	vDpp	0	16.67	Predicted values are identical
Narrow_and_wide_field	vdDpp	0	16.67	Predicted values are identical
Narrow_and_wide_field	dDpp	0	16.67	Predicted values are identical
Narrow_and_wide_field	vDpp.vOptix	0	16.67	Predicted values are identical
Narrow_and_wide_field	dOptix	0	16.67	Predicted values are identical
Narrow_and_wide_field	vOptix.vVsx	0	16.67	Predicted values are identical
Narrow_and_wide_field	vdOptix.vdVsx	0	16.67	Predicted values are identical
Narrow_and_wide_field	dOptix.dVsx	0	16.67	Predicted values are identical
Narrow_and_wide_field	vVsx	0	16.67	Predicted values are identical
Narrow_and_wide_field	dVsx	0	16.67	Predicted values are identical
Narrow_and_wide_field	vVsx.dVsx.dOptix	0	16.67	Predicted values are identical
Narrow_and_wide_field	vOptix.vVsx.dVsx	0	16.67	Predicted values are identical
Narrow_and_wide_field	Opa_Erm	0	16.67	Predicted values are identical
Narrow_and_wide_field	Ey_Hbn	0	16.67	Predicted values are identical
Narrow_and_wide_field	D_BarHI	-0.55	16.67	Predicted values are identical
Narrow_and_wide_field	dDpp.dOptix	-0.95	16.67	Predicted values are identical
Narrow_and_wide_field	vdDpp.vdOptix	-1.34	16.67	Predicted values are identical
Narrow_and_wide_field	vdVsx	-2.66	16.67	Predicted values are identical
Narrow_and_wide_field	vOptix	-3.12	16.67	Predicted values are identical
Narrow_and_wide_field	Slp_D	-3.15	16.67	Predicted values are identical
Narrow_and_wide_field	Hbn_Opa_Slp	-3.16	16.67	Predicted values are identical
Narrow_and_wide_field	vdOptix	-5.55	16.67	Predicted values are identical
Wide_field_small	Hth	18.52	30.43	0.447213595499958
Wide_field_small	Notch	10.73	30.43	0.447213595499958
Wide_field_small	Slp_D	9.98	30.43	0.447213595499958
Wide_field_small	whole_OPC	6.81	30.43	0.447213595499958
Wide_field_small	D_BarHI	6.58	30.43	0.447213595499958
Wide_field_small	vDpp.vOptix	4.68	30.43	0.447213595499958
Wide_field_small	Hth_Opa	3.71	30.43	0.447213595499958
Wide_field_small	Hbn_Opa_Slp	3.44	30.43	0.447213595499958
Wide_field_small	Erm_Ey	0.57	30.43	0.447213595499958
Wide_field_small	vDpp	0	30.43	0.447213595499958
Wide_field_small	vdDpp	0	30.43	0.447213595499958
Wide_field_small	dDpp	0	30.43	0.447213595499958
Wide_field_small	vdOptix	0	30.43	0.447213595499958
Wide_field_small	dOptix	0	30.43	0.447213595499958
Wide_field_small	vOptix.vVsx	0	30.43	0.447213595499958
Wide_field_small	vdOptix.vdVsx	0	30.43	0.447213595499958
Wide_field_small	dOptix.dVsx	0	30.43	0.447213595499958
Wide_field_small	vVsx	0	30.43	0.447213595499958
Wide_field_small	dVsx	0	30.43	0.447213595499958
Wide_field_small	vVsx.dVsx.dOptix	0	30.43	0.447213595499958
Wide_field_small	vOptix.vVsx.dVsx	0	30.43	0.447213595499958
Wide_field_small	Opa_Erm	0	30.43	0.447213595499958
Wide_field_small	Ey_Hbn	0	30.43	0.447213595499958
Wide_field_small	vdVsx	-1.16	30.43	0.447213595499958
Wide_field_small	vOptix	-4.07	30.43	0.447213595499958
Wide_field_small	dDpp.dOptix	-4.27	30.43	0.447213595499958
Wide_field_small	vdDpp.vdOptix	-6.51	30.43	0.447213595499958
Wide_field_large	Notch	3.38	0	Predicted values are identical
Wide_field_large	whole_OPC	2.87	0	Predicted values are identical
Wide_field_large	Erm_Ey	1.97	0	Predicted values are identical
Wide_field_large	vdDpp.vdOptix	1.96	0	Predicted values are identical
Wide_field_large	Hbn_Opa_Slp	1.68	0	Predicted values are identical
Wide_field_large	Hth	1.2	0	Predicted values are identical
Wide_field_large	vOptix	0.16	0	Predicted values are identical
Wide_field_large	vDpp	0	0	Predicted values are identical
Wide_field_large	vdDpp	0	0	Predicted values are identical
Wide_field_large	dDpp	0	0	Predicted values are identical
Wide_field_large	vDpp.vOptix	0	0	Predicted values are identical
Wide_field_large	vdOptix	0	0	Predicted values are identical
Wide_field_large	dOptix	0	0	Predicted values are identical
Wide_field_large	vOptix.vVsx	0	0	Predicted values are identical
Wide_field_large	vdOptix.vdVsx	0	0	Predicted values are identical
Wide_field_large	dOptix.dVsx	0	0	Predicted values are identical
Wide_field_large	vVsx	0	0	Predicted values are identical
Wide_field_large	vdVsx	0	0	Predicted values are identical
Wide_field_large	dVsx	0	0	Predicted values are identical
Wide_field_large	vVsx.dVsx.dOptix	0	0	Predicted values are identical
Wide_field_large	vOptix.vVsx.dVsx	0	0	Predicted values are identical
Wide_field_large	Opa_Erm	0	0	Predicted values are identical
Wide_field_large	Ey_Hbn	0	0	Predicted values are identical
Wide_field_large	Slp_D	0	0	Predicted values are identical
Wide_field_large	D_BarHI	-0.22	0	Predicted values are identical
Wide_field_large	Hth_Opa	-0.78	0	Predicted values are identical
Wide_field_large	dDpp.dOptix	-1	0	Predicted values are identical
All_tiling_neurons	Slp_D	13.2	31.25	Predicted values are identical
All_tiling_neurons	vOptix	8.53	31.25	Predicted values are identical
All_tiling_neurons	Notch	7.6	31.25	Predicted values are identical
All_tiling_neurons	Hth_Opa	6.7	31.25	Predicted values are identical
All_tiling_neurons	Erm_Ey	3.81	31.25	Predicted values are identical
All_tiling_neurons	vDpp	0	31.25	Predicted values are identical
All_tiling_neurons	vdDpp	0	31.25	Predicted values are identical
All_tiling_neurons	dDpp	0	31.25	Predicted values are identical
All_tiling_neurons	dDpp.dOptix	0	31.25	Predicted values are identical
All_tiling_neurons	vdOptix	0	31.25	Predicted values are identical
All_tiling_neurons	dOptix	0	31.25	Predicted values are identical
All_tiling_neurons	vOptix.vVsx	0	31.25	Predicted values are identical
All_tiling_neurons	vdOptix.vdVsx	0	31.25	Predicted values are identical
All_tiling_neurons	dOptix.dVsx	0	31.25	Predicted values are identical
All_tiling_neurons	vVsx	0	31.25	Predicted values are identical
All_tiling_neurons	vdVsx	0	31.25	Predicted values are identical
All_tiling_neurons	dVsx	0	31.25	Predicted values are identical
All_tiling_neurons	vVsx.dVsx.dOptix	0	31.25	Predicted values are identical
All_tiling_neurons	vOptix.vVsx.dVsx	0	31.25	Predicted values are identical
All_tiling_neurons	Hth	0	31.25	Predicted values are identical
All_tiling_neurons	Opa_Erm	0	31.25	Predicted values are identical
All_tiling_neurons	Ey_Hbn	0	31.25	Predicted values are identical
All_tiling_neurons	whole_OPC	-3.53	31.25	Predicted values are identical
All_tiling_neurons	Hbn_Opa_Slp	-5.58	31.25	Predicted values are identical
All_tiling_neurons	vdDpp.vdOptix	-5.95	31.25	Predicted values are identical
All_tiling_neurons	vDpp.vOptix	-5.96	31.25	Predicted values are identical
All_tiling_neurons	D_BarHI	-6.63	31.25	Predicted values are identical
Intrinsic_medulla	Notch	22.29	14.29	0.645497224367903
Intrinsic_medulla	Erm_Ey	19.9	14.29	0.645497224367903
Intrinsic_medulla	vdDpp.vdOptix	12.38	14.29	0.645497224367903
Intrinsic_medulla	Hth	10.56	14.29	0.645497224367903
Intrinsic_medulla	vDpp.vOptix	8.81	14.29	0.645497224367903
Intrinsic_medulla	Hth_Opa	8.76	14.29	0.645497224367903
Intrinsic_medulla	vdOptix	8.36	14.29	0.645497224367903
Intrinsic_medulla	whole_OPC	5.7	14.29	0.645497224367903
Intrinsic_medulla	vOptix	4.32	14.29	0.645497224367903
Intrinsic_medulla	Slp_D	2.77	14.29	0.645497224367903
Intrinsic_medulla	vDpp	0	14.29	0.645497224367903
Intrinsic_medulla	vdDpp	0	14.29	0.645497224367903
Intrinsic_medulla	dDpp	0	14.29	0.645497224367903
Intrinsic_medulla	dOptix	0	14.29	0.645497224367903
Intrinsic_medulla	vOptix.vVsx	0	14.29	0.645497224367903
Intrinsic_medulla	dOptix.dVsx	0	14.29	0.645497224367903
Intrinsic_medulla	vVsx	0	14.29	0.645497224367903
Intrinsic_medulla	dVsx	0	14.29	0.645497224367903
Intrinsic_medulla	vVsx.dVsx.dOptix	0	14.29	0.645497224367903
Intrinsic_medulla	vOptix.vVsx.dVsx	0	14.29	0.645497224367903
Intrinsic_medulla	Opa_Erm	0	14.29	0.645497224367903
Intrinsic_medulla	Ey_Hbn	0	14.29	0.645497224367903
Intrinsic_medulla	Hbn_Opa_Slp	-1.59	14.29	0.645497224367903
Intrinsic_medulla	vdOptix.vdVsx	-2.35	14.29	0.645497224367903
Intrinsic_medulla	vdVsx	-2.69	14.29	0.645497224367903
Intrinsic_medulla	D_BarHI	-4.19	14.29	0.645497224367903
Intrinsic_medulla	dDpp.dOptix	-4.23	14.29	0.645497224367903
Targets_lamina	Hth_Opa	2.08	3.7	Predicted values are identical
Targets_lamina	whole_OPC	1.63	3.7	Predicted values are identical
Targets_lamina	Notch	1.48	3.7	Predicted values are identical
Targets_lamina	Slp_D	1.42	3.7	Predicted values are identical
Targets_lamina	vdOptix	0.48	3.7	Predicted values are identical
Targets_lamina	dDpp.dOptix	0.04	3.7	Predicted values are identical
Targets_lamina	vDpp	0	3.7	Predicted values are identical
Targets_lamina	vdDpp	0	3.7	Predicted values are identical
Targets_lamina	dDpp	0	3.7	Predicted values are identical
Targets_lamina	dOptix	0	3.7	Predicted values are identical
Targets_lamina	vOptix.vVsx	0	3.7	Predicted values are identical
Targets_lamina	vVsx	0	3.7	Predicted values are identical
Targets_lamina	dVsx	0	3.7	Predicted values are identical
Targets_lamina	vVsx.dVsx.dOptix	0	3.7	Predicted values are identical
Targets_lamina	vOptix.vVsx.dVsx	0	3.7	Predicted values are identical
Targets_lamina	Opa_Erm	0	3.7	Predicted values are identical
Targets_lamina	Ey_Hbn	0	3.7	Predicted values are identical
Targets_lamina	vdVsx	-0.07	3.7	Predicted values are identical
Targets_lamina	vDpp.vOptix	-1	3.7	Predicted values are identical
Targets_lamina	vdDpp.vdOptix	-1	3.7	Predicted values are identical
Targets_lamina	dOptix.dVsx	-1	3.7	Predicted values are identical
Targets_lamina	vOptix	-1.35	3.7	Predicted values are identical
Targets_lamina	Hth	-1.4	3.7	Predicted values are identical
Targets_lamina	vdOptix.vdVsx	-1.66	3.7	Predicted values are identical
Targets_lamina	Erm_Ey	-2.69	3.7	Predicted values are identical
Targets_lamina	Hbn_Opa_Slp	-2.95	3.7	Predicted values are identical
Targets_lamina	D_BarHI	-7.56	3.7	Predicted values are identical
Targets_all_lamina	Hth_Opa	3.58	3.7	Predicted values are identical
Targets_all_lamina	vDpp.vOptix	1.41	3.7	Predicted values are identical
Targets_all_lamina	vOptix	1.09	3.7	Predicted values are identical
Targets_all_lamina	Notch	0.61	3.7	Predicted values are identical
Targets_all_lamina	vDpp	0	3.7	Predicted values are identical
Targets_all_lamina	vdDpp	0	3.7	Predicted values are identical
Targets_all_lamina	dDpp	0	3.7	Predicted values are identical
Targets_all_lamina	vdOptix	0	3.7	Predicted values are identical
Targets_all_lamina	dOptix	0	3.7	Predicted values are identical
Targets_all_lamina	vOptix.vVsx	0	3.7	Predicted values are identical
Targets_all_lamina	dOptix.dVsx	0	3.7	Predicted values are identical
Targets_all_lamina	vVsx	0	3.7	Predicted values are identical
Targets_all_lamina	dVsx	0	3.7	Predicted values are identical
Targets_all_lamina	vVsx.dVsx.dOptix	0	3.7	Predicted values are identical
Targets_all_lamina	vOptix.vVsx.dVsx	0	3.7	Predicted values are identical
Targets_all_lamina	Opa_Erm	0	3.7	Predicted values are identical
Targets_all_lamina	Ey_Hbn	0	3.7	Predicted values are identical
Targets_all_lamina	dDpp.dOptix	-0.6	3.7	Predicted values are identical
Targets_all_lamina	vdVsx	-1	3.7	Predicted values are identical
Targets_all_lamina	whole_OPC	-1.64	3.7	Predicted values are identical
Targets_all_lamina	Slp_D	-1.73	3.7	Predicted values are identical
Targets_all_lamina	vdOptix.vdVsx	-1.98	3.7	Predicted values are identical
Targets_all_lamina	Hth	-2.28	3.7	Predicted values are identical
Targets_all_lamina	vdDpp.vdOptix	-2.55	3.7	Predicted values are identical
Targets_all_lamina	Erm_Ey	-2.61	3.7	Predicted values are identical
Targets_all_lamina	Hbn_Opa_Slp	-2.94	3.7	Predicted values are identical
Targets_all_lamina	D_BarHI	-8.25	3.7	Predicted values are identical
Targets_prox_and_dist_medulla	Notch	17.42	22.22	0.353553390593274
Targets_prox_and_dist_medulla	Hth_Opa	7.03	22.22	0.353553390593274
Targets_prox_and_dist_medulla	vOptix	5.78	22.22	0.353553390593274
Targets_prox_and_dist_medulla	whole_OPC	4.06	22.22	0.353553390593274
Targets_prox_and_dist_medulla	Hth	3.92	22.22	0.353553390593274
Targets_prox_and_dist_medulla	Erm_Ey	2.92	22.22	0.353553390593274
Targets_prox_and_dist_medulla	Slp_D	1.36	22.22	0.353553390593274
Targets_prox_and_dist_medulla	vDpp	0	22.22	0.353553390593274
Targets_prox_and_dist_medulla	vdDpp	0	22.22	0.353553390593274
Targets_prox_and_dist_medulla	dDpp	0	22.22	0.353553390593274
Targets_prox_and_dist_medulla	vDpp.vOptix	0	22.22	0.353553390593274
Targets_prox_and_dist_medulla	dDpp.dOptix	0	22.22	0.353553390593274
Targets_prox_and_dist_medulla	vdOptix	0	22.22	0.353553390593274
Targets_prox_and_dist_medulla	dOptix	0	22.22	0.353553390593274
Targets_prox_and_dist_medulla	vOptix.vVsx	0	22.22	0.353553390593274
Targets_prox_and_dist_medulla	dOptix.dVsx	0	22.22	0.353553390593274
Targets_prox_and_dist_medulla	vVsx	0	22.22	0.353553390593274
Targets_prox_and_dist_medulla	dVsx	0	22.22	0.353553390593274
Targets_prox_and_dist_medulla	vVsx.dVsx.dOptix	0	22.22	0.353553390593274
Targets_prox_and_dist_medulla	vOptix.vVsx.dVsx	0	22.22	0.353553390593274
Targets_prox_and_dist_medulla	Opa_Erm	0	22.22	0.353553390593274
Targets_prox_and_dist_medulla	Ey_Hbn	0	22.22	0.353553390593274
Targets_prox_and_dist_medulla	D_BarHI	0	22.22	0.353553390593274
Targets_prox_and_dist_medulla	Hbn_Opa_Slp	-0.98	22.22	0.353553390593274
Targets_prox_and_dist_medulla	vdOptix.vdVsx	-2.05	22.22	0.353553390593274
Targets_prox_and_dist_medulla	vdDpp.vdOptix	-5.49	22.22	0.353553390593274
Targets_prox_and_dist_medulla	vdVsx	-5.97	22.22	0.353553390593274
Targets_prox_and_dist_medulla_filtered	Notch	19.32	34.62	0.416666666666667
Targets_prox_and_dist_medulla_filtered	Hth	6.58	34.62	0.416666666666667
Targets_prox_and_dist_medulla_filtered	vDpp.vOptix	5.87	34.62	0.416666666666667
Targets_prox_and_dist_medulla_filtered	Erm_Ey	4.72	34.62	0.416666666666667
Targets_prox_and_dist_medulla_filtered	vDpp	0	34.62	0.416666666666667
Targets_prox_and_dist_medulla_filtered	vdDpp	0	34.62	0.416666666666667
Targets_prox_and_dist_medulla_filtered	dDpp	0	34.62	0.416666666666667
Targets_prox_and_dist_medulla_filtered	dDpp.dOptix	0	34.62	0.416666666666667
Targets_prox_and_dist_medulla_filtered	vdOptix	0	34.62	0.416666666666667
Targets_prox_and_dist_medulla_filtered	dOptix	0	34.62	0.416666666666667
Targets_prox_and_dist_medulla_filtered	vOptix.vVsx	0	34.62	0.416666666666667
Targets_prox_and_dist_medulla_filtered	vVsx	0	34.62	0.416666666666667
Targets_prox_and_dist_medulla_filtered	dVsx	0	34.62	0.416666666666667
Targets_prox_and_dist_medulla_filtered	vVsx.dVsx.dOptix	0	34.62	0.416666666666667
Targets_prox_and_dist_medulla_filtered	vOptix.vVsx.dVsx	0	34.62	0.416666666666667
Targets_prox_and_dist_medulla_filtered	Opa_Erm	0	34.62	0.416666666666667
Targets_prox_and_dist_medulla_filtered	Ey_Hbn	0	34.62	0.416666666666667
Targets_prox_and_dist_medulla_filtered	Slp_D	-0.91	34.62	0.416666666666667
Targets_prox_and_dist_medulla_filtered	vdDpp.vdOptix	-1.73	34.62	0.416666666666667
Targets_prox_and_dist_medulla_filtered	Hth_Opa	-1.78	34.62	0.416666666666667
Targets_prox_and_dist_medulla_filtered	whole_OPC	-2.36	34.62	0.416666666666667
Targets_prox_and_dist_medulla_filtered	vdOptix.vdVsx	-2.45	34.62	0.416666666666667
Targets_prox_and_dist_medulla_filtered	Hbn_Opa_Slp	-2.77	34.62	0.416666666666667
Targets_prox_and_dist_medulla_filtered	vOptix	-2.79	34.62	0.416666666666667
Targets_prox_and_dist_medulla_filtered	vdVsx	-4.7	34.62	0.416666666666667
Targets_prox_and_dist_medulla_filtered	D_BarHI	-5.66	34.62	0.416666666666667
Targets_prox_and_dist_medulla_filtered	dOptix.dVsx	-6.03	34.62	0.416666666666667
Targets_only_proximal_medulla	Hth	14.49	11.11	Predicted values are identical
Targets_only_proximal_medulla	vdVsx	10.01	11.11	Predicted values are identical
Targets_only_proximal_medulla	Notch	4.9	11.11	Predicted values are identical
Targets_only_proximal_medulla	whole_OPC	4.06	11.11	Predicted values are identical
Targets_only_proximal_medulla	Erm_Ey	2.95	11.11	Predicted values are identical
Targets_only_proximal_medulla	vdDpp.vdOptix	2.65	11.11	Predicted values are identical
Targets_only_proximal_medulla	D_BarHI	2.53	11.11	Predicted values are identical
Targets_only_proximal_medulla	vOptix	1.55	11.11	Predicted values are identical
Targets_only_proximal_medulla	Hbn_Opa_Slp	1.35	11.11	Predicted values are identical
Targets_only_proximal_medulla	Slp_D	1.32	11.11	Predicted values are identical
Targets_only_proximal_medulla	vDpp.vOptix	0.39	11.11	Predicted values are identical
Targets_only_proximal_medulla	dOptix.dVsx	0.07	11.11	Predicted values are identical
Targets_only_proximal_medulla	vDpp	0	11.11	Predicted values are identical
Targets_only_proximal_medulla	vdDpp	0	11.11	Predicted values are identical
Targets_only_proximal_medulla	dDpp	0	11.11	Predicted values are identical
Targets_only_proximal_medulla	vdOptix	0	11.11	Predicted values are identical
Targets_only_proximal_medulla	dOptix	0	11.11	Predicted values are identical
Targets_only_proximal_medulla	vOptix.vVsx	0	11.11	Predicted values are identical
Targets_only_proximal_medulla	vVsx	0	11.11	Predicted values are identical
Targets_only_proximal_medulla	dVsx	0	11.11	Predicted values are identical
Targets_only_proximal_medulla	vVsx.dVsx.dOptix	0	11.11	Predicted values are identical
Targets_only_proximal_medulla	vOptix.vVsx.dVsx	0	11.11	Predicted values are identical
Targets_only_proximal_medulla	Opa_Erm	0	11.11	Predicted values are identical
Targets_only_proximal_medulla	Ey_Hbn	0	11.11	Predicted values are identical
Targets_only_proximal_medulla	vdOptix.vdVsx	-0.09	11.11	Predicted values are identical
Targets_only_proximal_medulla	dDpp.dOptix	-1	11.11	Predicted values are identical
Targets_only_proximal_medulla	Hth_Opa	-2.84	11.11	Predicted values are identical
Targets_only_proximal_medulla_filtered	Hth	13.34	7.69	Predicted values are identical
Targets_only_proximal_medulla_filtered	vdVsx	11.15	7.69	Predicted values are identical
Targets_only_proximal_medulla_filtered	Notch	6.86	7.69	Predicted values are identical
Targets_only_proximal_medulla_filtered	whole_OPC	5.13	7.69	Predicted values are identical
Targets_only_proximal_medulla_filtered	Hbn_Opa_Slp	3.87	7.69	Predicted values are identical
Targets_only_proximal_medulla_filtered	vdDpp.vdOptix	3.15	7.69	Predicted values are identical
Targets_only_proximal_medulla_filtered	Erm_Ey	3.07	7.69	Predicted values are identical
Targets_only_proximal_medulla_filtered	D_BarHI	2.37	7.69	Predicted values are identical
Targets_only_proximal_medulla_filtered	Slp_D	1.63	7.69	Predicted values are identical
Targets_only_proximal_medulla_filtered	vOptix	0.89	7.69	Predicted values are identical
Targets_only_proximal_medulla_filtered	vDpp	0	7.69	Predicted values are identical
Targets_only_proximal_medulla_filtered	vdDpp	0	7.69	Predicted values are identical
Targets_only_proximal_medulla_filtered	dDpp	0	7.69	Predicted values are identical
Targets_only_proximal_medulla_filtered	dDpp.dOptix	0	7.69	Predicted values are identical
Targets_only_proximal_medulla_filtered	vdOptix	0	7.69	Predicted values are identical
Targets_only_proximal_medulla_filtered	dOptix	0	7.69	Predicted values are identical
Targets_only_proximal_medulla_filtered	vOptix.vVsx	0	7.69	Predicted values are identical
Targets_only_proximal_medulla_filtered	vdOptix.vdVsx	0	7.69	Predicted values are identical
Targets_only_proximal_medulla_filtered	vVsx	0	7.69	Predicted values are identical
Targets_only_proximal_medulla_filtered	dVsx	0	7.69	Predicted values are identical
Targets_only_proximal_medulla_filtered	vVsx.dVsx.dOptix	0	7.69	Predicted values are identical
Targets_only_proximal_medulla_filtered	vOptix.vVsx.dVsx	0	7.69	Predicted values are identical
Targets_only_proximal_medulla_filtered	Opa_Erm	0	7.69	Predicted values are identical
Targets_only_proximal_medulla_filtered	Ey_Hbn	0	7.69	Predicted values are identical
Targets_only_proximal_medulla_filtered	vDpp.vOptix	-0.19	7.69	Predicted values are identical
Targets_only_proximal_medulla_filtered	dOptix.dVsx	-1	7.69	Predicted values are identical
Targets_only_proximal_medulla_filtered	Hth_Opa	-2.32	7.69	Predicted values are identical
Targets_only_distal_medulla	Slp_D	9.47	40.74	0.416666666666667
Targets_only_distal_medulla	Hth	8.1	40.74	0.416666666666667
Targets_only_distal_medulla	Notch	7.16	40.74	0.416666666666667
Targets_only_distal_medulla	Hth_Opa	4.47	40.74	0.416666666666667
Targets_only_distal_medulla	vdVsx	2.96	40.74	0.416666666666667
Targets_only_distal_medulla	vOptix	1.18	40.74	0.416666666666667
Targets_only_distal_medulla	Hbn_Opa_Slp	0.89	40.74	0.416666666666667
Targets_only_distal_medulla	vDpp	0	40.74	0.416666666666667
Targets_only_distal_medulla	vdDpp	0	40.74	0.416666666666667
Targets_only_distal_medulla	dDpp	0	40.74	0.416666666666667
Targets_only_distal_medulla	vDpp.vOptix	0	40.74	0.416666666666667
Targets_only_distal_medulla	dDpp.dOptix	0	40.74	0.416666666666667
Targets_only_distal_medulla	vdOptix	0	40.74	0.416666666666667
Targets_only_distal_medulla	dOptix	0	40.74	0.416666666666667
Targets_only_distal_medulla	vOptix.vVsx	0	40.74	0.416666666666667
Targets_only_distal_medulla	dOptix.dVsx	0	40.74	0.416666666666667
Targets_only_distal_medulla	vVsx	0	40.74	0.416666666666667
Targets_only_distal_medulla	dVsx	0	40.74	0.416666666666667
Targets_only_distal_medulla	vVsx.dVsx.dOptix	0	40.74	0.416666666666667
Targets_only_distal_medulla	vOptix.vVsx.dVsx	0	40.74	0.416666666666667
Targets_only_distal_medulla	Opa_Erm	0	40.74	0.416666666666667
Targets_only_distal_medulla	Ey_Hbn	0	40.74	0.416666666666667
Targets_only_distal_medulla	vdOptix.vdVsx	-2.05	40.74	0.416666666666667
Targets_only_distal_medulla	Erm_Ey	-2.8	40.74	0.416666666666667
Targets_only_distal_medulla	whole_OPC	-5.05	40.74	0.416666666666667
Targets_only_distal_medulla	D_BarHI	-5.68	40.74	0.416666666666667
Targets_only_distal_medulla	vdDpp.vdOptix	-5.77	40.74	0.416666666666667
Targets_only_distal_medulla_filtered	Notch	12.3	42.31	0.471404520791032
Targets_only_distal_medulla_filtered	Hbn_Opa_Slp	9.04	42.31	0.471404520791032
Targets_only_distal_medulla_filtered	vDpp.vOptix	7.92	42.31	0.471404520791032
Targets_only_distal_medulla_filtered	Hth	5.14	42.31	0.471404520791032
Targets_only_distal_medulla_filtered	Hth_Opa	3.43	42.31	0.471404520791032
Targets_only_distal_medulla_filtered	Slp_D	0.76	42.31	0.471404520791032
Targets_only_distal_medulla_filtered	vDpp	0	42.31	0.471404520791032
Targets_only_distal_medulla_filtered	vdDpp	0	42.31	0.471404520791032
Targets_only_distal_medulla_filtered	dDpp	0	42.31	0.471404520791032
Targets_only_distal_medulla_filtered	vdOptix	0	42.31	0.471404520791032
Targets_only_distal_medulla_filtered	dOptix	0	42.31	0.471404520791032
Targets_only_distal_medulla_filtered	vOptix.vVsx	0	42.31	0.471404520791032
Targets_only_distal_medulla_filtered	vVsx	0	42.31	0.471404520791032
Targets_only_distal_medulla_filtered	vdVsx	0	42.31	0.471404520791032
Targets_only_distal_medulla_filtered	dVsx	0	42.31	0.471404520791032
Targets_only_distal_medulla_filtered	vVsx.dVsx.dOptix	0	42.31	0.471404520791032
Targets_only_distal_medulla_filtered	vOptix.vVsx.dVsx	0	42.31	0.471404520791032
Targets_only_distal_medulla_filtered	Opa_Erm	0	42.31	0.471404520791032
Targets_only_distal_medulla_filtered	Ey_Hbn	0	42.31	0.471404520791032
Targets_only_distal_medulla_filtered	Erm_Ey	-1.09	42.31	0.471404520791032
Targets_only_distal_medulla_filtered	vdOptix.vdVsx	-3.16	42.31	0.471404520791032
Targets_only_distal_medulla_filtered	dDpp.dOptix	-3.77	42.31	0.471404520791032
Targets_only_distal_medulla_filtered	dOptix.dVsx	-3.82	42.31	0.471404520791032
Targets_only_distal_medulla_filtered	whole_OPC	-5.76	42.31	0.471404520791032
Targets_only_distal_medulla_filtered	vdDpp.vdOptix	-5.89	42.31	0.471404520791032
Targets_only_distal_medulla_filtered	D_BarHI	-6.69	42.31	0.471404520791032
Targets_only_distal_medulla_filtered	vOptix	-7.6	42.31	0.471404520791032
Targets_M1	Erm_Ey	14.46	29.63	0.3
Targets_M1	Slp_D	12.19	29.63	0.3
Targets_M1	Notch	9.31	29.63	0.3
Targets_M1	D_BarHI	8.35	29.63	0.3
Targets_M1	Hth_Opa	4.81	29.63	0.3
Targets_M1	dDpp.dOptix	4.33	29.63	0.3
Targets_M1	vOptix	2.33	29.63	0.3
Targets_M1	whole_OPC	1.12	29.63	0.3
Targets_M1	vDpp	0	29.63	0.3
Targets_M1	vdDpp	0	29.63	0.3
Targets_M1	dDpp	0	29.63	0.3
Targets_M1	vDpp.vOptix	0	29.63	0.3
Targets_M1	vdOptix	0	29.63	0.3
Targets_M1	dOptix	0	29.63	0.3
Targets_M1	vOptix.vVsx	0	29.63	0.3
Targets_M1	vVsx	0	29.63	0.3
Targets_M1	dVsx	0	29.63	0.3
Targets_M1	vVsx.dVsx.dOptix	0	29.63	0.3
Targets_M1	vOptix.vVsx.dVsx	0	29.63	0.3
Targets_M1	Opa_Erm	0	29.63	0.3
Targets_M1	Ey_Hbn	0	29.63	0.3
Targets_M1	Hth	-2.17	29.63	0.3
Targets_M1	vdDpp.vdOptix	-3.15	29.63	0.3
Targets_M1	vdVsx	-3.36	29.63	0.3
Targets_M1	Hbn_Opa_Slp	-3.52	29.63	0.3
Targets_M1	vdOptix.vdVsx	-5.29	29.63	0.3
Targets_M1	dOptix.dVsx	-5.78	29.63	0.3
Targets_M1_filtered	Erm_Ey	15.42	38.46	0.471404520791032
Targets_M1_filtered	vDpp.vOptix	9.08	38.46	0.471404520791032
Targets_M1_filtered	Slp_D	6.43	38.46	0.471404520791032
Targets_M1_filtered	Notch	5.78	38.46	0.471404520791032
Targets_M1_filtered	Hth_Opa	4.52	38.46	0.471404520791032
Targets_M1_filtered	vDpp	0	38.46	0.471404520791032
Targets_M1_filtered	vdDpp	0	38.46	0.471404520791032
Targets_M1_filtered	dDpp	0	38.46	0.471404520791032
Targets_M1_filtered	dDpp.dOptix	0	38.46	0.471404520791032
Targets_M1_filtered	vdOptix	0	38.46	0.471404520791032
Targets_M1_filtered	dOptix	0	38.46	0.471404520791032
Targets_M1_filtered	vOptix.vVsx	0	38.46	0.471404520791032
Targets_M1_filtered	dOptix.dVsx	0	38.46	0.471404520791032
Targets_M1_filtered	vVsx	0	38.46	0.471404520791032
Targets_M1_filtered	dVsx	0	38.46	0.471404520791032
Targets_M1_filtered	vVsx.dVsx.dOptix	0	38.46	0.471404520791032
Targets_M1_filtered	vOptix.vVsx.dVsx	0	38.46	0.471404520791032
Targets_M1_filtered	Opa_Erm	0	38.46	0.471404520791032
Targets_M1_filtered	Ey_Hbn	0	38.46	0.471404520791032
Targets_M1_filtered	whole_OPC	-0.52	38.46	0.471404520791032
Targets_M1_filtered	vdDpp.vdOptix	-2.16	38.46	0.471404520791032
Targets_M1_filtered	Hbn_Opa_Slp	-2.66	38.46	0.471404520791032
Targets_M1_filtered	Hth	-2.89	38.46	0.471404520791032
Targets_M1_filtered	vOptix	-3.53	38.46	0.471404520791032
Targets_M1_filtered	vdVsx	-3.79	38.46	0.471404520791032
Targets_M1_filtered	vdOptix.vdVsx	-4.61	38.46	0.471404520791032
Targets_M1_filtered	D_BarHI	-8.35	38.46	0.471404520791032
Targets_M2	vdDpp.vdOptix	12.93	33.33	1
Targets_M2	whole_OPC	10.33	33.33	1
Targets_M2	vOptix	8.97	33.33	1
Targets_M2	Notch	6.76	33.33	1
Targets_M2	D_BarHI	3.86	33.33	1
Targets_M2	Hth	0.53	33.33	1
Targets_M2	vDpp	0	33.33	1
Targets_M2	vdDpp	0	33.33	1
Targets_M2	dDpp	0	33.33	1
Targets_M2	vDpp.vOptix	0	33.33	1
Targets_M2	dDpp.dOptix	0	33.33	1
Targets_M2	vdOptix	0	33.33	1
Targets_M2	dOptix	0	33.33	1
Targets_M2	vOptix.vVsx	0	33.33	1
Targets_M2	vVsx	0	33.33	1
Targets_M2	vdVsx	0	33.33	1
Targets_M2	dVsx	0	33.33	1
Targets_M2	vVsx.dVsx.dOptix	0	33.33	1
Targets_M2	vOptix.vVsx.dVsx	0	33.33	1
Targets_M2	Opa_Erm	0	33.33	1
Targets_M2	Ey_Hbn	0	33.33	1
Targets_M2	Hbn_Opa_Slp	-0.4	33.33	1
Targets_M2	Erm_Ey	-2.17	33.33	1
Targets_M2	dOptix.dVsx	-2.57	33.33	1
Targets_M2	Slp_D	-3.44	33.33	1
Targets_M2	vdOptix.vdVsx	-4.35	33.33	1
Targets_M2	Hth_Opa	-4.42	33.33	1
Targets_M2_filtered	Notch	13.98	11.54	0.471404520791032
Targets_M2_filtered	vDpp.vOptix	10.88	11.54	0.471404520791032
Targets_M2_filtered	Hth	9.63	11.54	0.471404520791032
Targets_M2_filtered	D_BarHI	5.67	11.54	0.471404520791032
Targets_M2_filtered	vOptix	5.47	11.54	0.471404520791032
Targets_M2_filtered	whole_OPC	5.38	11.54	0.471404520791032
Targets_M2_filtered	Erm_Ey	5.34	11.54	0.471404520791032
Targets_M2_filtered	vdDpp.vdOptix	5.28	11.54	0.471404520791032
Targets_M2_filtered	Hbn_Opa_Slp	5.17	11.54	0.471404520791032
Targets_M2_filtered	Hth_Opa	2.13	11.54	0.471404520791032
Targets_M2_filtered	vdOptix.vdVsx	0.48	11.54	0.471404520791032
Targets_M2_filtered	vDpp	0	11.54	0.471404520791032
Targets_M2_filtered	vdDpp	0	11.54	0.471404520791032
Targets_M2_filtered	dDpp	0	11.54	0.471404520791032
Targets_M2_filtered	vdOptix	0	11.54	0.471404520791032
Targets_M2_filtered	dOptix	0	11.54	0.471404520791032
Targets_M2_filtered	vOptix.vVsx	0	11.54	0.471404520791032
Targets_M2_filtered	vVsx	0	11.54	0.471404520791032
Targets_M2_filtered	dVsx	0	11.54	0.471404520791032
Targets_M2_filtered	vVsx.dVsx.dOptix	0	11.54	0.471404520791032
Targets_M2_filtered	vOptix.vVsx.dVsx	0	11.54	0.471404520791032
Targets_M2_filtered	Opa_Erm	0	11.54	0.471404520791032
Targets_M2_filtered	Ey_Hbn	0	11.54	0.471404520791032
Targets_M2_filtered	dDpp.dOptix	-1.48	11.54	0.471404520791032
Targets_M2_filtered	dOptix.dVsx	-1.68	11.54	0.471404520791032
Targets_M2_filtered	Slp_D	-3.5	11.54	0.471404520791032
Targets_M2_filtered	vdVsx	-4.35	11.54	0.471404520791032
Targets_M3	Hth	14.9	40.74	0.4
Targets_M3	vdVsx	12.93	40.74	0.4
Targets_M3	vdDpp.vdOptix	11.87	40.74	0.4
Targets_M3	vOptix	6.88	40.74	0.4
Targets_M3	Hth_Opa	3.27	40.74	0.4
Targets_M3	Notch	1.98	40.74	0.4
Targets_M3	vDpp	0	40.74	0.4
Targets_M3	vdDpp	0	40.74	0.4
Targets_M3	dDpp	0	40.74	0.4
Targets_M3	vDpp.vOptix	0	40.74	0.4
Targets_M3	dDpp.dOptix	0	40.74	0.4
Targets_M3	vdOptix	0	40.74	0.4
Targets_M3	dOptix	0	40.74	0.4
Targets_M3	vOptix.vVsx	0	40.74	0.4
Targets_M3	vdOptix.vdVsx	0	40.74	0.4
Targets_M3	vVsx	0	40.74	0.4
Targets_M3	dVsx	0	40.74	0.4
Targets_M3	vVsx.dVsx.dOptix	0	40.74	0.4
Targets_M3	vOptix.vVsx.dVsx	0	40.74	0.4
Targets_M3	Opa_Erm	0	40.74	0.4
Targets_M3	Ey_Hbn	0	40.74	0.4
Targets_M3	whole_OPC	-0.34	40.74	0.4
Targets_M3	Erm_Ey	-3.07	40.74	0.4
Targets_M3	Hbn_Opa_Slp	-4.61	40.74	0.4
Targets_M3	Slp_D	-4.78	40.74	0.4
Targets_M3	dOptix.dVsx	-5.23	40.74	0.4
Targets_M3	D_BarHI	-6.39	40.74	0.4
Targets_M3_filtered	Hth	18.71	19.23	-0.547722557505166
Targets_M3_filtered	vdVsx	14.46	19.23	-0.547722557505166
Targets_M3_filtered	vOptix	10.76	19.23	-0.547722557505166
Targets_M3_filtered	vdDpp.vdOptix	9.53	19.23	-0.547722557505166
Targets_M3_filtered	vDpp.vOptix	6.82	19.23	-0.547722557505166
Targets_M3_filtered	Hth_Opa	5	19.23	-0.547722557505166
Targets_M3_filtered	Slp_D	4.73	19.23	-0.547722557505166
Targets_M3_filtered	Notch	4.67	19.23	-0.547722557505166
Targets_M3_filtered	whole_OPC	2.73	19.23	-0.547722557505166
Targets_M3_filtered	Hbn_Opa_Slp	0.83	19.23	-0.547722557505166
Targets_M3_filtered	vDpp	0	19.23	-0.547722557505166
Targets_M3_filtered	vdDpp	0	19.23	-0.547722557505166
Targets_M3_filtered	dDpp	0	19.23	-0.547722557505166
Targets_M3_filtered	dDpp.dOptix	0	19.23	-0.547722557505166
Targets_M3_filtered	vdOptix	0	19.23	-0.547722557505166
Targets_M3_filtered	dOptix	0	19.23	-0.547722557505166
Targets_M3_filtered	vOptix.vVsx	0	19.23	-0.547722557505166
Targets_M3_filtered	vdOptix.vdVsx	0	19.23	-0.547722557505166
Targets_M3_filtered	dOptix.dVsx	0	19.23	-0.547722557505166
Targets_M3_filtered	vVsx	0	19.23	-0.547722557505166
Targets_M3_filtered	dVsx	0	19.23	-0.547722557505166
Targets_M3_filtered	vVsx.dVsx.dOptix	0	19.23	-0.547722557505166
Targets_M3_filtered	vOptix.vVsx.dVsx	0	19.23	-0.547722557505166
Targets_M3_filtered	Opa_Erm	0	19.23	-0.547722557505166
Targets_M3_filtered	Ey_Hbn	0	19.23	-0.547722557505166
Targets_M3_filtered	D_BarHI	0	19.23	-0.547722557505166
Targets_M3_filtered	Erm_Ey	-3.84	19.23	-0.547722557505166
Targets_M4	Erm_Ey	18.19	29.63	-0.3
Targets_M4	Hth	10.58	29.63	-0.3
Targets_M4	Slp_D	8.26	29.63	-0.3
Targets_M4	vDpp.vOptix	6.98	29.63	-0.3
Targets_M4	vOptix	2.67	29.63	-0.3
Targets_M4	vDpp	0	29.63	-0.3
Targets_M4	vdDpp	0	29.63	-0.3
Targets_M4	dDpp	0	29.63	-0.3
Targets_M4	dDpp.dOptix	0	29.63	-0.3
Targets_M4	vdOptix	0	29.63	-0.3
Targets_M4	dOptix	0	29.63	-0.3
Targets_M4	vOptix.vVsx	0	29.63	-0.3
Targets_M4	dOptix.dVsx	0	29.63	-0.3
Targets_M4	vVsx	0	29.63	-0.3
Targets_M4	dVsx	0	29.63	-0.3
Targets_M4	vVsx.dVsx.dOptix	0	29.63	-0.3
Targets_M4	vOptix.vVsx.dVsx	0	29.63	-0.3
Targets_M4	Opa_Erm	0	29.63	-0.3
Targets_M4	Ey_Hbn	0	29.63	-0.3
Targets_M4	whole_OPC	-0.55	29.63	-0.3
Targets_M4	Hth_Opa	-1.55	29.63	-0.3
Targets_M4	Hbn_Opa_Slp	-2.76	29.63	-0.3
Targets_M4	Notch	-4.39	29.63	-0.3
Targets_M4	D_BarHI	-5.46	29.63	-0.3
Targets_M4	vdOptix.vdVsx	-5.6	29.63	-0.3
Targets_M4	vdVsx	-5.82	29.63	-0.3
Targets_M4	vdDpp.vdOptix	-6.84	29.63	-0.3
Targets_M4_filtered	Hth	15.12	53.85	0.353553390593274
Targets_M4_filtered	vdDpp.vdOptix	11.04	53.85	0.353553390593274
Targets_M4_filtered	vDpp.vOptix	9.64	53.85	0.353553390593274
Targets_M4_filtered	D_BarHI	7.46	53.85	0.353553390593274
Targets_M4_filtered	vDpp	0	53.85	0.353553390593274
Targets_M4_filtered	vdDpp	0	53.85	0.353553390593274
Targets_M4_filtered	dDpp	0	53.85	0.353553390593274
Targets_M4_filtered	dDpp.dOptix	0	53.85	0.353553390593274
Targets_M4_filtered	vdOptix	0	53.85	0.353553390593274
Targets_M4_filtered	dOptix	0	53.85	0.353553390593274
Targets_M4_filtered	vOptix.vVsx	0	53.85	0.353553390593274
Targets_M4_filtered	dOptix.dVsx	0	53.85	0.353553390593274
Targets_M4_filtered	vVsx	0	53.85	0.353553390593274
Targets_M4_filtered	dVsx	0	53.85	0.353553390593274
Targets_M4_filtered	vVsx.dVsx.dOptix	0	53.85	0.353553390593274
Targets_M4_filtered	vOptix.vVsx.dVsx	0	53.85	0.353553390593274
Targets_M4_filtered	Opa_Erm	0	53.85	0.353553390593274
Targets_M4_filtered	Ey_Hbn	0	53.85	0.353553390593274
Targets_M4_filtered	Slp_D	0	53.85	0.353553390593274
Targets_M4_filtered	vdVsx	-2.79	53.85	0.353553390593274
Targets_M4_filtered	vdOptix.vdVsx	-3.65	53.85	0.353553390593274
Targets_M4_filtered	Notch	-4.08	53.85	0.353553390593274
Targets_M4_filtered	Hth_Opa	-4.75	53.85	0.353553390593274
Targets_M4_filtered	Erm_Ey	-5.03	53.85	0.353553390593274
Targets_M4_filtered	vOptix	-5.21	53.85	0.353553390593274
Targets_M4_filtered	whole_OPC	-5.51	53.85	0.353553390593274
Targets_M4_filtered	Hbn_Opa_Slp	-5.56	53.85	0.353553390593274
Targets_M5	Erm_Ey	18.41	51.85	0.353553390593274
Targets_M5	Slp_D	12.63	51.85	0.353553390593274
Targets_M5	dDpp.dOptix	4.76	51.85	0.353553390593274
Targets_M5	Hth_Opa	4.7	51.85	0.353553390593274
Targets_M5	whole_OPC	3.65	51.85	0.353553390593274
Targets_M5	Notch	2.45	51.85	0.353553390593274
Targets_M5	vDpp	0	51.85	0.353553390593274
Targets_M5	vdDpp	0	51.85	0.353553390593274
Targets_M5	dDpp	0	51.85	0.353553390593274
Targets_M5	vdOptix	0	51.85	0.353553390593274
Targets_M5	dOptix	0	51.85	0.353553390593274
Targets_M5	vOptix.vVsx	0	51.85	0.353553390593274
Targets_M5	dOptix.dVsx	0	51.85	0.353553390593274
Targets_M5	vVsx	0	51.85	0.353553390593274
Targets_M5	dVsx	0	51.85	0.353553390593274
Targets_M5	vVsx.dVsx.dOptix	0	51.85	0.353553390593274
Targets_M5	vOptix.vVsx.dVsx	0	51.85	0.353553390593274
Targets_M5	Hth	0	51.85	0.353553390593274
Targets_M5	Opa_Erm	0	51.85	0.353553390593274
Targets_M5	Ey_Hbn	0	51.85	0.353553390593274
Targets_M5	vOptix	-0.99	51.85	0.353553390593274
Targets_M5	D_BarHI	-2.55	51.85	0.353553390593274
Targets_M5	vdOptix.vdVsx	-2.87	51.85	0.353553390593274
Targets_M5	Hbn_Opa_Slp	-3.03	51.85	0.353553390593274
Targets_M5	vdDpp.vdOptix	-4.07	51.85	0.353553390593274
Targets_M5	vdVsx	-5.32	51.85	0.353553390593274
Targets_M5	vDpp.vOptix	-7.87	51.85	0.353553390593274
Targets_M5_filtered	Slp_D	13.38	42.31	0.4
Targets_M5_filtered	Erm_Ey	10.49	42.31	0.4
Targets_M5_filtered	dDpp.dOptix	4.09	42.31	0.4
Targets_M5_filtered	Hth_Opa	3.81	42.31	0.4
Targets_M5_filtered	Hbn_Opa_Slp	2.7	42.31	0.4
Targets_M5_filtered	whole_OPC	2.44	42.31	0.4
Targets_M5_filtered	Hth	1.91	42.31	0.4
Targets_M5_filtered	vDpp	0	42.31	0.4
Targets_M5_filtered	vdDpp	0	42.31	0.4
Targets_M5_filtered	dDpp	0	42.31	0.4
Targets_M5_filtered	vDpp.vOptix	0	42.31	0.4
Targets_M5_filtered	vdOptix	0	42.31	0.4
Targets_M5_filtered	dOptix	0	42.31	0.4
Targets_M5_filtered	vOptix.vVsx	0	42.31	0.4
Targets_M5_filtered	vdOptix.vdVsx	0	42.31	0.4
Targets_M5_filtered	vVsx	0	42.31	0.4
Targets_M5_filtered	vdVsx	0	42.31	0.4
Targets_M5_filtered	dVsx	0	42.31	0.4
Targets_M5_filtered	vVsx.dVsx.dOptix	0	42.31	0.4
Targets_M5_filtered	vOptix.vVsx.dVsx	0	42.31	0.4
Targets_M5_filtered	Opa_Erm	0	42.31	0.4
Targets_M5_filtered	Ey_Hbn	0	42.31	0.4
Targets_M5_filtered	vdDpp.vdOptix	-3.89	42.31	0.4
Targets_M5_filtered	Notch	-4.95	42.31	0.4
Targets_M5_filtered	D_BarHI	-6.08	42.31	0.4
Targets_M5_filtered	dOptix.dVsx	-6.17	42.31	0.4
Targets_M5_filtered	vOptix	-7.65	42.31	0.4
Targets_M6	D_BarHI	2.71	33.33	Predicted values are identical
Targets_M6	Hth_Opa	2.69	33.33	Predicted values are identical
Targets_M6	Slp_D	1.81	33.33	Predicted values are identical
Targets_M6	vdOptix.vdVsx	0.35	33.33	Predicted values are identical
Targets_M6	vdDpp.vdOptix	0.32	33.33	Predicted values are identical
Targets_M6	vDpp	0	33.33	Predicted values are identical
Targets_M6	vdDpp	0	33.33	Predicted values are identical
Targets_M6	dDpp	0	33.33	Predicted values are identical
Targets_M6	vdOptix	0	33.33	Predicted values are identical
Targets_M6	dOptix	0	33.33	Predicted values are identical
Targets_M6	vOptix.vVsx	0	33.33	Predicted values are identical
Targets_M6	vVsx	0	33.33	Predicted values are identical
Targets_M6	vdVsx	0	33.33	Predicted values are identical
Targets_M6	dVsx	0	33.33	Predicted values are identical
Targets_M6	vVsx.dVsx.dOptix	0	33.33	Predicted values are identical
Targets_M6	vOptix.vVsx.dVsx	0	33.33	Predicted values are identical
Targets_M6	Hth	0	33.33	Predicted values are identical
Targets_M6	Opa_Erm	0	33.33	Predicted values are identical
Targets_M6	Ey_Hbn	0	33.33	Predicted values are identical
Targets_M6	Notch	-1.39	33.33	Predicted values are identical
Targets_M6	Erm_Ey	-2.15	33.33	Predicted values are identical
Targets_M6	dOptix.dVsx	-3.33	33.33	Predicted values are identical
Targets_M6	dDpp.dOptix	-3.48	33.33	Predicted values are identical
Targets_M6	whole_OPC	-4.43	33.33	Predicted values are identical
Targets_M6	Hbn_Opa_Slp	-5.99	33.33	Predicted values are identical
Targets_M6	vOptix	-6.52	33.33	Predicted values are identical
Targets_M6	vDpp.vOptix	-6.88	33.33	Predicted values are identical
Targets_M6_filtered	D_BarHI	6.17	19.23	Predicted values are identical
Targets_M6_filtered	Notch	5.85	19.23	Predicted values are identical
Targets_M6_filtered	vdDpp.vdOptix	2.24	19.23	Predicted values are identical
Targets_M6_filtered	Hth_Opa	1.89	19.23	Predicted values are identical
Targets_M6_filtered	Hth	1.83	19.23	Predicted values are identical
Targets_M6_filtered	Slp_D	1.49	19.23	Predicted values are identical
Targets_M6_filtered	Erm_Ey	1.24	19.23	Predicted values are identical
Targets_M6_filtered	vdOptix.vdVsx	0.65	19.23	Predicted values are identical
Targets_M6_filtered	vDpp	0	19.23	Predicted values are identical
Targets_M6_filtered	vdDpp	0	19.23	Predicted values are identical
Targets_M6_filtered	dDpp	0	19.23	Predicted values are identical
Targets_M6_filtered	vDpp.vOptix	0	19.23	Predicted values are identical
Targets_M6_filtered	vdOptix	0	19.23	Predicted values are identical
Targets_M6_filtered	dOptix	0	19.23	Predicted values are identical
Targets_M6_filtered	vOptix.vVsx	0	19.23	Predicted values are identical
Targets_M6_filtered	dOptix.dVsx	0	19.23	Predicted values are identical
Targets_M6_filtered	vVsx	0	19.23	Predicted values are identical
Targets_M6_filtered	vdVsx	0	19.23	Predicted values are identical
Targets_M6_filtered	dVsx	0	19.23	Predicted values are identical
Targets_M6_filtered	vVsx.dVsx.dOptix	0	19.23	Predicted values are identical
Targets_M6_filtered	vOptix.vVsx.dVsx	0	19.23	Predicted values are identical
Targets_M6_filtered	Opa_Erm	0	19.23	Predicted values are identical
Targets_M6_filtered	Ey_Hbn	0	19.23	Predicted values are identical
Targets_M6_filtered	dDpp.dOptix	-3.6	19.23	Predicted values are identical
Targets_M6_filtered	whole_OPC	-3.99	19.23	Predicted values are identical
Targets_M6_filtered	vOptix	-5.57	19.23	Predicted values are identical
Targets_M6_filtered	Hbn_Opa_Slp	-6.86	19.23	Predicted values are identical
Targets_M7	Notch	7.84	7.41	Predicted values are identical
Targets_M7	Erm_Ey	5.26	7.41	Predicted values are identical
Targets_M7	Hbn_Opa_Slp	1.47	7.41	Predicted values are identical
Targets_M7	Slp_D	1.36	7.41	Predicted values are identical
Targets_M7	vdOptix.vdVsx	1.29	7.41	Predicted values are identical
Targets_M7	Hth	1.26	7.41	Predicted values are identical
Targets_M7	vDpp.vOptix	1	7.41	Predicted values are identical
Targets_M7	Hth_Opa	0.84	7.41	Predicted values are identical
Targets_M7	vdVsx	0.34	7.41	Predicted values are identical
Targets_M7	whole_OPC	0.2	7.41	Predicted values are identical
Targets_M7	dDpp.dOptix	0.14	7.41	Predicted values are identical
Targets_M7	vOptix	0.1	7.41	Predicted values are identical
Targets_M7	vDpp	0	7.41	Predicted values are identical
Targets_M7	vdDpp	0	7.41	Predicted values are identical
Targets_M7	dDpp	0	7.41	Predicted values are identical
Targets_M7	vdDpp.vdOptix	0	7.41	Predicted values are identical
Targets_M7	vdOptix	0	7.41	Predicted values are identical
Targets_M7	dOptix	0	7.41	Predicted values are identical
Targets_M7	vOptix.vVsx	0	7.41	Predicted values are identical
Targets_M7	dOptix.dVsx	0	7.41	Predicted values are identical
Targets_M7	vVsx	0	7.41	Predicted values are identical
Targets_M7	dVsx	0	7.41	Predicted values are identical
Targets_M7	vVsx.dVsx.dOptix	0	7.41	Predicted values are identical
Targets_M7	vOptix.vVsx.dVsx	0	7.41	Predicted values are identical
Targets_M7	Opa_Erm	0	7.41	Predicted values are identical
Targets_M7	Ey_Hbn	0	7.41	Predicted values are identical
Targets_M7	D_BarHI	0	7.41	Predicted values are identical
Targets_M7_filtered	Notch	9.35	15.38	Predicted values are identical
Targets_M7_filtered	Erm_Ey	5.02	15.38	Predicted values are identical
Targets_M7_filtered	Hbn_Opa_Slp	3.42	15.38	Predicted values are identical
Targets_M7_filtered	Hth_Opa	2.95	15.38	Predicted values are identical
Targets_M7_filtered	vDpp.vOptix	1.74	15.38	Predicted values are identical
Targets_M7_filtered	vdDpp.vdOptix	1.54	15.38	Predicted values are identical
Targets_M7_filtered	vdOptix.vdVsx	1.09	15.38	Predicted values are identical
Targets_M7_filtered	vdVsx	0.46	15.38	Predicted values are identical
Targets_M7_filtered	vOptix	0.36	15.38	Predicted values are identical
Targets_M7_filtered	Slp_D	0.27	15.38	Predicted values are identical
Targets_M7_filtered	Hth	0.07	15.38	Predicted values are identical
Targets_M7_filtered	vDpp	0	15.38	Predicted values are identical
Targets_M7_filtered	vdDpp	0	15.38	Predicted values are identical
Targets_M7_filtered	dDpp	0	15.38	Predicted values are identical
Targets_M7_filtered	dDpp.dOptix	0	15.38	Predicted values are identical
Targets_M7_filtered	vdOptix	0	15.38	Predicted values are identical
Targets_M7_filtered	dOptix	0	15.38	Predicted values are identical
Targets_M7_filtered	vOptix.vVsx	0	15.38	Predicted values are identical
Targets_M7_filtered	dOptix.dVsx	0	15.38	Predicted values are identical
Targets_M7_filtered	vVsx	0	15.38	Predicted values are identical
Targets_M7_filtered	dVsx	0	15.38	Predicted values are identical
Targets_M7_filtered	vVsx.dVsx.dOptix	0	15.38	Predicted values are identical
Targets_M7_filtered	vOptix.vVsx.dVsx	0	15.38	Predicted values are identical
Targets_M7_filtered	Opa_Erm	0	15.38	Predicted values are identical
Targets_M7_filtered	Ey_Hbn	0	15.38	Predicted values are identical
Targets_M7_filtered	whole_OPC	-0.33	15.38	Predicted values are identical
Targets_M7_filtered	D_BarHI	-6.3	15.38	Predicted values are identical
Targets_M8	Hth_Opa	4.8	38.46	Predicted values are identical
Targets_M8	Hth	4.69	38.46	Predicted values are identical
Targets_M8	Notch	4.61	38.46	Predicted values are identical
Targets_M8	D_BarHI	3.39	38.46	Predicted values are identical
Targets_M8	Hbn_Opa_Slp	2.88	38.46	Predicted values are identical
Targets_M8	dDpp.dOptix	2.35	38.46	Predicted values are identical
Targets_M8	vDpp.vOptix	1.09	38.46	Predicted values are identical
Targets_M8	vOptix	0.99	38.46	Predicted values are identical
Targets_M8	vDpp	0	38.46	Predicted values are identical
Targets_M8	vdDpp	0	38.46	Predicted values are identical
Targets_M8	dDpp	0	38.46	Predicted values are identical
Targets_M8	vdOptix	0	38.46	Predicted values are identical
Targets_M8	dOptix	0	38.46	Predicted values are identical
Targets_M8	vOptix.vVsx	0	38.46	Predicted values are identical
Targets_M8	vdOptix.vdVsx	0	38.46	Predicted values are identical
Targets_M8	dOptix.dVsx	0	38.46	Predicted values are identical
Targets_M8	vVsx	0	38.46	Predicted values are identical
Targets_M8	dVsx	0	38.46	Predicted values are identical
Targets_M8	vVsx.dVsx.dOptix	0	38.46	Predicted values are identical
Targets_M8	vOptix.vVsx.dVsx	0	38.46	Predicted values are identical
Targets_M8	Opa_Erm	0	38.46	Predicted values are identical
Targets_M8	Ey_Hbn	0	38.46	Predicted values are identical
Targets_M8	whole_OPC	-1.56	38.46	Predicted values are identical
Targets_M8	Erm_Ey	-1.82	38.46	Predicted values are identical
Targets_M8	vdDpp.vdOptix	-1.84	38.46	Predicted values are identical
Targets_M8	Slp_D	-4.68	38.46	Predicted values are identical
Targets_M8	vdVsx	-5.08	38.46	Predicted values are identical
Targets_M8_filtered	Notch	11.96	50	-0.316227766016838
Targets_M8_filtered	Hth_Opa	8.85	50	-0.316227766016838
Targets_M8_filtered	vOptix	4.42	50	-0.316227766016838
Targets_M8_filtered	D_BarHI	4.27	50	-0.316227766016838
Targets_M8_filtered	vDpp.vOptix	3.63	50	-0.316227766016838
Targets_M8_filtered	dDpp.dOptix	3.19	50	-0.316227766016838
Targets_M8_filtered	Hth	3.19	50	-0.316227766016838
Targets_M8_filtered	Erm_Ey	1.13	50	-0.316227766016838
Targets_M8_filtered	vDpp	0	50	-0.316227766016838
Targets_M8_filtered	vdDpp	0	50	-0.316227766016838
Targets_M8_filtered	dDpp	0	50	-0.316227766016838
Targets_M8_filtered	vdOptix	0	50	-0.316227766016838
Targets_M8_filtered	dOptix	0	50	-0.316227766016838
Targets_M8_filtered	vOptix.vVsx	0	50	-0.316227766016838
Targets_M8_filtered	vVsx	0	50	-0.316227766016838
Targets_M8_filtered	vdVsx	0	50	-0.316227766016838
Targets_M8_filtered	dVsx	0	50	-0.316227766016838
Targets_M8_filtered	vVsx.dVsx.dOptix	0	50	-0.316227766016838
Targets_M8_filtered	vOptix.vVsx.dVsx	0	50	-0.316227766016838
Targets_M8_filtered	Opa_Erm	0	50	-0.316227766016838
Targets_M8_filtered	Ey_Hbn	0	50	-0.316227766016838
Targets_M8_filtered	Hbn_Opa_Slp	-0.09	50	-0.316227766016838
Targets_M8_filtered	Slp_D	-1.2	50	-0.316227766016838
Targets_M8_filtered	whole_OPC	-3	50	-0.316227766016838
Targets_M8_filtered	vdDpp.vdOptix	-4.26	50	-0.316227766016838
Targets_M8_filtered	vdOptix.vdVsx	-5.47	50	-0.316227766016838
Targets_M8_filtered	dOptix.dVsx	-5.98	50	-0.316227766016838
Targets_M9	Hth_Opa	17.61	14.81	0.547722557505166
Targets_M9	Hth	14.98	14.81	0.547722557505166
Targets_M9	D_BarHI	7.7	14.81	0.547722557505166
Targets_M9	Slp_D	6.37	14.81	0.547722557505166
Targets_M9	Notch	5.19	14.81	0.547722557505166
Targets_M9	Erm_Ey	4.92	14.81	0.547722557505166
Targets_M9	vDpp.vOptix	4.61	14.81	0.547722557505166
Targets_M9	whole_OPC	3.13	14.81	0.547722557505166
Targets_M9	dDpp.dOptix	2.44	14.81	0.547722557505166
Targets_M9	Hbn_Opa_Slp	0.77	14.81	0.547722557505166
Targets_M9	vDpp	0	14.81	0.547722557505166
Targets_M9	vdDpp	0	14.81	0.547722557505166
Targets_M9	dDpp	0	14.81	0.547722557505166
Targets_M9	vdDpp.vdOptix	0	14.81	0.547722557505166
Targets_M9	vdOptix	0	14.81	0.547722557505166
Targets_M9	dOptix	0	14.81	0.547722557505166
Targets_M9	vOptix.vVsx	0	14.81	0.547722557505166
Targets_M9	vVsx	0	14.81	0.547722557505166
Targets_M9	dVsx	0	14.81	0.547722557505166
Targets_M9	vVsx.dVsx.dOptix	0	14.81	0.547722557505166
Targets_M9	vOptix.vVsx.dVsx	0	14.81	0.547722557505166
Targets_M9	Opa_Erm	0	14.81	0.547722557505166
Targets_M9	Ey_Hbn	0	14.81	0.547722557505166
Targets_M9	vdVsx	-0.85	14.81	0.547722557505166
Targets_M9	dOptix.dVsx	-4.66	14.81	0.547722557505166
Targets_M9	vOptix	-4.77	14.81	0.547722557505166
Targets_M9	vdOptix.vdVsx	-6.4	14.81	0.547722557505166
Targets_M9_filtered	Hth_Opa	14.29	46.15	0.3
Targets_M9_filtered	Hth	11.77	46.15	0.3
Targets_M9_filtered	D_BarHI	6.41	46.15	0.3
Targets_M9_filtered	vDpp.vOptix	6.28	46.15	0.3
Targets_M9_filtered	dDpp.dOptix	4.12	46.15	0.3
Targets_M9_filtered	Notch	3.71	46.15	0.3
Targets_M9_filtered	Hbn_Opa_Slp	3.61	46.15	0.3
Targets_M9_filtered	whole_OPC	1.86	46.15	0.3
Targets_M9_filtered	vDpp	0	46.15	0.3
Targets_M9_filtered	vdDpp	0	46.15	0.3
Targets_M9_filtered	dDpp	0	46.15	0.3
Targets_M9_filtered	vdOptix	0	46.15	0.3
Targets_M9_filtered	dOptix	0	46.15	0.3
Targets_M9_filtered	vOptix.vVsx	0	46.15	0.3
Targets_M9_filtered	vVsx	0	46.15	0.3
Targets_M9_filtered	dVsx	0	46.15	0.3
Targets_M9_filtered	vVsx.dVsx.dOptix	0	46.15	0.3
Targets_M9_filtered	vOptix.vVsx.dVsx	0	46.15	0.3
Targets_M9_filtered	Opa_Erm	0	46.15	0.3
Targets_M9_filtered	Ey_Hbn	0	46.15	0.3
Targets_M9_filtered	Slp_D	-1.17	46.15	0.3
Targets_M9_filtered	Erm_Ey	-1.18	46.15	0.3
Targets_M9_filtered	vdDpp.vdOptix	-3.18	46.15	0.3
Targets_M9_filtered	vdVsx	-3.9	46.15	0.3
Targets_M9_filtered	dOptix.dVsx	-4.59	46.15	0.3
Targets_M9_filtered	vdOptix.vdVsx	-5.11	46.15	0.3
Targets_M9_filtered	vOptix	-8.17	46.15	0.3
Targets_M10	vdOptix.vdVsx	7.63	18.52	Predicted values are identical
Targets_M10	Erm_Ey	7.33	18.52	Predicted values are identical
Targets_M10	vdDpp.vdOptix	5.56	18.52	Predicted values are identical
Targets_M10	whole_OPC	3.43	18.52	Predicted values are identical
Targets_M10	dDpp.dOptix	3.07	18.52	Predicted values are identical
Targets_M10	Notch	2.99	18.52	Predicted values are identical
Targets_M10	Hth	2.95	18.52	Predicted values are identical
Targets_M10	Slp_D	2.59	18.52	Predicted values are identical
Targets_M10	Hth_Opa	0.9	18.52	Predicted values are identical
Targets_M10	vDpp	0	18.52	Predicted values are identical
Targets_M10	vdDpp	0	18.52	Predicted values are identical
Targets_M10	dDpp	0	18.52	Predicted values are identical
Targets_M10	vDpp.vOptix	0	18.52	Predicted values are identical
Targets_M10	vdOptix	0	18.52	Predicted values are identical
Targets_M10	dOptix	0	18.52	Predicted values are identical
Targets_M10	vOptix.vVsx	0	18.52	Predicted values are identical
Targets_M10	dOptix.dVsx	0	18.52	Predicted values are identical
Targets_M10	vVsx	0	18.52	Predicted values are identical
Targets_M10	dVsx	0	18.52	Predicted values are identical
Targets_M10	vVsx.dVsx.dOptix	0	18.52	Predicted values are identical
Targets_M10	vOptix.vVsx.dVsx	0	18.52	Predicted values are identical
Targets_M10	Opa_Erm	0	18.52	Predicted values are identical
Targets_M10	Ey_Hbn	0	18.52	Predicted values are identical
Targets_M10	D_BarHI	-0.52	18.52	Predicted values are identical
Targets_M10	Hbn_Opa_Slp	-1.91	18.52	Predicted values are identical
Targets_M10	vdVsx	-4.36	18.52	Predicted values are identical
Targets_M10	vOptix	-7.23	18.52	Predicted values are identical
Targets_M10_filtered	Slp_D	4.76	26.92	0.645497224367903
Targets_M10_filtered	Notch	4.55	26.92	0.645497224367903
Targets_M10_filtered	vdDpp.vdOptix	4.28	26.92	0.645497224367903
Targets_M10_filtered	Hth_Opa	3.02	26.92	0.645497224367903
Targets_M10_filtered	vDpp.vOptix	2.95	26.92	0.645497224367903
Targets_M10_filtered	D_BarHI	2.09	26.92	0.645497224367903
Targets_M10_filtered	whole_OPC	1.53	26.92	0.645497224367903
Targets_M10_filtered	vDpp	0	26.92	0.645497224367903
Targets_M10_filtered	vdDpp	0	26.92	0.645497224367903
Targets_M10_filtered	dDpp	0	26.92	0.645497224367903
Targets_M10_filtered	dDpp.dOptix	0	26.92	0.645497224367903
Targets_M10_filtered	vdOptix	0	26.92	0.645497224367903
Targets_M10_filtered	dOptix	0	26.92	0.645497224367903
Targets_M10_filtered	vOptix.vVsx	0	26.92	0.645497224367903
Targets_M10_filtered	dOptix.dVsx	0	26.92	0.645497224367903
Targets_M10_filtered	vVsx	0	26.92	0.645497224367903
Targets_M10_filtered	dVsx	0	26.92	0.645497224367903
Targets_M10_filtered	vVsx.dVsx.dOptix	0	26.92	0.645497224367903
Targets_M10_filtered	vOptix.vVsx.dVsx	0	26.92	0.645497224367903
Targets_M10_filtered	Opa_Erm	0	26.92	0.645497224367903
Targets_M10_filtered	Ey_Hbn	0	26.92	0.645497224367903
Targets_M10_filtered	Erm_Ey	-0.85	26.92	0.645497224367903
Targets_M10_filtered	Hth	-1.38	26.92	0.645497224367903
Targets_M10_filtered	vdVsx	-3.65	26.92	0.645497224367903
Targets_M10_filtered	vdOptix.vdVsx	-4.34	26.92	0.645497224367903
Targets_M10_filtered	Hbn_Opa_Slp	-5.88	26.92	0.645497224367903
Targets_M10_filtered	vOptix	-5.96	26.92	0.645497224367903
Targets_Lobula_Plate	Erm_Ey	4.36	17.86	-0.166666666666667
Targets_Lobula_Plate	vDpp.vOptix	2.01	17.86	-0.166666666666667
Targets_Lobula_Plate	vdDpp.vdOptix	1.33	17.86	-0.166666666666667
Targets_Lobula_Plate	whole_OPC	1.04	17.86	-0.166666666666667
Targets_Lobula_Plate	Hth	0.95	17.86	-0.166666666666667
Targets_Lobula_Plate	dDpp.dOptix	0.89	17.86	-0.166666666666667
Targets_Lobula_Plate	D_BarHI	0.26	17.86	-0.166666666666667
Targets_Lobula_Plate	vDpp	0	17.86	-0.166666666666667
Targets_Lobula_Plate	vdDpp	0	17.86	-0.166666666666667
Targets_Lobula_Plate	dDpp	0	17.86	-0.166666666666667
Targets_Lobula_Plate	dOptix	0	17.86	-0.166666666666667
Targets_Lobula_Plate	vOptix.vVsx	0	17.86	-0.166666666666667
Targets_Lobula_Plate	vdOptix.vdVsx	0	17.86	-0.166666666666667
Targets_Lobula_Plate	dOptix.dVsx	0	17.86	-0.166666666666667
Targets_Lobula_Plate	vVsx	0	17.86	-0.166666666666667
Targets_Lobula_Plate	dVsx	0	17.86	-0.166666666666667
Targets_Lobula_Plate	vVsx.dVsx.dOptix	0	17.86	-0.166666666666667
Targets_Lobula_Plate	vOptix.vVsx.dVsx	0	17.86	-0.166666666666667
Targets_Lobula_Plate	Opa_Erm	0	17.86	-0.166666666666667
Targets_Lobula_Plate	Ey_Hbn	0	17.86	-0.166666666666667
Targets_Lobula_Plate	Slp_D	0	17.86	-0.166666666666667
Targets_Lobula_Plate	Hth_Opa	-1.06	17.86	-0.166666666666667
Targets_Lobula_Plate	Notch	-3.05	17.86	-0.166666666666667
Targets_Lobula_Plate	Hbn_Opa_Slp	-3.16	17.86	-0.166666666666667
Targets_Lobula_Plate	vdVsx	-4.3	17.86	-0.166666666666667
Targets_Lobula_Plate	vdOptix	-5.82	17.86	-0.166666666666667
Targets_Lobula_Plate	vOptix	-7.79	17.86	-0.166666666666667
Targets_Lopa	Notch	7.22	0	Predicted values are identical
Targets_Lopa	whole_OPC	2.24	0	Predicted values are identical
Targets_Lopa	Erm_Ey	2.15	0	Predicted values are identical
Targets_Lopa	Slp_D	1.59	0	Predicted values are identical
Targets_Lopa	Hth_Opa	1.41	0	Predicted values are identical
Targets_Lopa	vdOptix.vdVsx	1.02	0	Predicted values are identical
Targets_Lopa	D_BarHI	1	0	Predicted values are identical
Targets_Lopa	Hbn_Opa_Slp	0.61	0	Predicted values are identical
Targets_Lopa	vDpp	0	0	Predicted values are identical
Targets_Lopa	vdDpp	0	0	Predicted values are identical
Targets_Lopa	dDpp	0	0	Predicted values are identical
Targets_Lopa	vOptix	0	0	Predicted values are identical
Targets_Lopa	vdOptix	0	0	Predicted values are identical
Targets_Lopa	dOptix	0	0	Predicted values are identical
Targets_Lopa	vOptix.vVsx	0	0	Predicted values are identical
Targets_Lopa	vVsx	0	0	Predicted values are identical
Targets_Lopa	vdVsx	0	0	Predicted values are identical
Targets_Lopa	dVsx	0	0	Predicted values are identical
Targets_Lopa	vVsx.dVsx.dOptix	0	0	Predicted values are identical
Targets_Lopa	vOptix.vVsx.dVsx	0	0	Predicted values are identical
Targets_Lopa	Opa_Erm	0	0	Predicted values are identical
Targets_Lopa	Ey_Hbn	0	0	Predicted values are identical
Targets_Lopa	dOptix.dVsx	-0.07	0	Predicted values are identical
Targets_Lopa	vdDpp.vdOptix	-0.58	0	Predicted values are identical
Targets_Lopa	dDpp.dOptix	-1	0	Predicted values are identical
Targets_Lopa	vDpp.vOptix	-1.72	0	Predicted values are identical
Targets_Lopa	Hth	-1.72	0	Predicted values are identical
Targets_Lopc	vdOptix.vdVsx	4.25	0	Predicted values are identical
Targets_Lopc	Notch	1.19	0	Predicted values are identical
Targets_Lopc	Hth_Opa	0.99	0	Predicted values are identical
Targets_Lopc	Hth	0.76	0	Predicted values are identical
Targets_Lopc	vDpp	0	0	Predicted values are identical
Targets_Lopc	vdDpp	0	0	Predicted values are identical
Targets_Lopc	dDpp	0	0	Predicted values are identical
Targets_Lopc	vDpp.vOptix	0	0	Predicted values are identical
Targets_Lopc	vdDpp.vdOptix	0	0	Predicted values are identical
Targets_Lopc	dDpp.dOptix	0	0	Predicted values are identical
Targets_Lopc	vdOptix	0	0	Predicted values are identical
Targets_Lopc	dOptix	0	0	Predicted values are identical
Targets_Lopc	vOptix.vVsx	0	0	Predicted values are identical
Targets_Lopc	dOptix.dVsx	0	0	Predicted values are identical
Targets_Lopc	vVsx	0	0	Predicted values are identical
Targets_Lopc	dVsx	0	0	Predicted values are identical
Targets_Lopc	vVsx.dVsx.dOptix	0	0	Predicted values are identical
Targets_Lopc	vOptix.vVsx.dVsx	0	0	Predicted values are identical
Targets_Lopc	Opa_Erm	0	0	Predicted values are identical
Targets_Lopc	Ey_Hbn	0	0	Predicted values are identical
Targets_Lopc	whole_OPC	-0.72	0	Predicted values are identical
Targets_Lopc	Slp_D	-1	0	Predicted values are identical
Targets_Lopc	D_BarHI	-1	0	Predicted values are identical
Targets_Lopc	vdVsx	-1.08	0	Predicted values are identical
Targets_Lopc	Hbn_Opa_Slp	-2.12	0	Predicted values are identical
Targets_Lopc	Erm_Ey	-2.16	0	Predicted values are identical
Targets_Lopc	vOptix	-3.22	0	Predicted values are identical
Targets_Lopd	Notch	6.19	0	Predicted values are identical
Targets_Lopd	whole_OPC	3.54	0	Predicted values are identical
Targets_Lopd	Hth_Opa	3.33	0	Predicted values are identical
Targets_Lopd	Erm_Ey	2.53	0	Predicted values are identical
Targets_Lopd	Slp_D	2.26	0	Predicted values are identical
Targets_Lopd	Hbn_Opa_Slp	0.45	0	Predicted values are identical
Targets_Lopd	vDpp	0	0	Predicted values are identical
Targets_Lopd	vdDpp	0	0	Predicted values are identical
Targets_Lopd	dDpp	0	0	Predicted values are identical
Targets_Lopd	vDpp.vOptix	0	0	Predicted values are identical
Targets_Lopd	vdOptix	0	0	Predicted values are identical
Targets_Lopd	dOptix	0	0	Predicted values are identical
Targets_Lopd	vOptix.vVsx	0	0	Predicted values are identical
Targets_Lopd	vdOptix.vdVsx	0	0	Predicted values are identical
Targets_Lopd	dOptix.dVsx	0	0	Predicted values are identical
Targets_Lopd	vVsx	0	0	Predicted values are identical
Targets_Lopd	dVsx	0	0	Predicted values are identical
Targets_Lopd	vVsx.dVsx.dOptix	0	0	Predicted values are identical
Targets_Lopd	vOptix.vVsx.dVsx	0	0	Predicted values are identical
Targets_Lopd	Opa_Erm	0	0	Predicted values are identical
Targets_Lopd	Ey_Hbn	0	0	Predicted values are identical
Targets_Lopd	dDpp.dOptix	-0.13	0	Predicted values are identical
Targets_Lopd	Hth	-0.9	0	Predicted values are identical
Targets_Lopd	vdDpp.vdOptix	-0.98	0	Predicted values are identical
Targets_Lopd	D_BarHI	-1	0	Predicted values are identical
Targets_Lopd	vOptix	-1.96	0	Predicted values are identical
Targets_Lopd	vdVsx	-1.97	0	Predicted values are identical
Targets_Lobula	Notch	27.07	14.29	1
Targets_Lobula	Erm_Ey	19.97	14.29	1
Targets_Lobula	Hth	9.26	14.29	1
Targets_Lobula	vdDpp.vdOptix	8.13	14.29	1
Targets_Lobula	D_BarHI	7.06	14.29	1
Targets_Lobula	Hth_Opa	4.74	14.29	1
Targets_Lobula	whole_OPC	0.04	14.29	1
Targets_Lobula	vDpp	0	14.29	1
Targets_Lobula	vdDpp	0	14.29	1
Targets_Lobula	dDpp	0	14.29	1
Targets_Lobula	vDpp.vOptix	0	14.29	1
Targets_Lobula	vdOptix	0	14.29	1
Targets_Lobula	dOptix	0	14.29	1
Targets_Lobula	vOptix.vVsx	0	14.29	1
Targets_Lobula	vVsx	0	14.29	1
Targets_Lobula	dVsx	0	14.29	1
Targets_Lobula	vVsx.dVsx.dOptix	0	14.29	1
Targets_Lobula	vOptix.vVsx.dVsx	0	14.29	1
Targets_Lobula	Opa_Erm	0	14.29	1
Targets_Lobula	Ey_Hbn	0	14.29	1
Targets_Lobula	Slp_D	-2.56	14.29	1
Targets_Lobula	vdOptix.vdVsx	-3.51	14.29	1
Targets_Lobula	vdVsx	-3.51	14.29	1
Targets_Lobula	Hbn_Opa_Slp	-3.63	14.29	1
Targets_Lobula	dOptix.dVsx	-3.84	14.29	1
Targets_Lobula	dDpp.dOptix	-4.73	14.29	1
Targets_Lobula	vOptix	-6.58	14.29	1
Targets_Lo1	Notch	8.6	19.23	0.632455532033676
Targets_Lo1	D_BarHI	1.99	19.23	0.632455532033676
Targets_Lo1	vDpp.vOptix	1.58	19.23	0.632455532033676
Targets_Lo1	vdVsx	0.47	19.23	0.632455532033676
Targets_Lo1	vDpp	0	19.23	0.632455532033676
Targets_Lo1	vdDpp	0	19.23	0.632455532033676
Targets_Lo1	dDpp	0	19.23	0.632455532033676
Targets_Lo1	dDpp.dOptix	0	19.23	0.632455532033676
Targets_Lo1	vdOptix	0	19.23	0.632455532033676
Targets_Lo1	dOptix	0	19.23	0.632455532033676
Targets_Lo1	vOptix.vVsx	0	19.23	0.632455532033676
Targets_Lo1	vdOptix.vdVsx	0	19.23	0.632455532033676
Targets_Lo1	vVsx	0	19.23	0.632455532033676
Targets_Lo1	dVsx	0	19.23	0.632455532033676
Targets_Lo1	vVsx.dVsx.dOptix	0	19.23	0.632455532033676
Targets_Lo1	vOptix.vVsx.dVsx	0	19.23	0.632455532033676
Targets_Lo1	Opa_Erm	0	19.23	0.632455532033676
Targets_Lo1	Ey_Hbn	0	19.23	0.632455532033676
Targets_Lo1	vdDpp.vdOptix	-0.06	19.23	0.632455532033676
Targets_Lo1	Slp_D	-0.16	19.23	0.632455532033676
Targets_Lo1	Hth	-0.26	19.23	0.632455532033676
Targets_Lo1	Hth_Opa	-0.62	19.23	0.632455532033676
Targets_Lo1	whole_OPC	-1.39	19.23	0.632455532033676
Targets_Lo1	vOptix	-1.86	19.23	0.632455532033676
Targets_Lo1	Hbn_Opa_Slp	-3.96	19.23	0.632455532033676
Targets_Lo1	dOptix.dVsx	-4.3	19.23	0.632455532033676
Targets_Lo1	Erm_Ey	-5.06	19.23	0.632455532033676
Targets_Lo1_filtered	Hth_Opa	2.73	40	-1
Targets_Lo1_filtered	whole_OPC	0.74	40	-1
Targets_Lo1_filtered	Erm_Ey	0.07	40	-1
Targets_Lo1_filtered	vDpp	0	40	-1
Targets_Lo1_filtered	vdDpp	0	40	-1
Targets_Lo1_filtered	dDpp	0	40	-1
Targets_Lo1_filtered	vDpp.vOptix	0	40	-1
Targets_Lo1_filtered	vdDpp.vdOptix	0	40	-1
Targets_Lo1_filtered	dDpp.dOptix	0	40	-1
Targets_Lo1_filtered	vOptix	0	40	-1
Targets_Lo1_filtered	vdOptix	0	40	-1
Targets_Lo1_filtered	dOptix	0	40	-1
Targets_Lo1_filtered	vOptix.vVsx	0	40	-1
Targets_Lo1_filtered	vdOptix.vdVsx	0	40	-1
Targets_Lo1_filtered	dOptix.dVsx	0	40	-1
Targets_Lo1_filtered	vVsx	0	40	-1
Targets_Lo1_filtered	vdVsx	0	40	-1
Targets_Lo1_filtered	dVsx	0	40	-1
Targets_Lo1_filtered	vVsx.dVsx.dOptix	0	40	-1
Targets_Lo1_filtered	vOptix.vVsx.dVsx	0	40	-1
Targets_Lo1_filtered	Hth	0	40	-1
Targets_Lo1_filtered	Opa_Erm	0	40	-1
Targets_Lo1_filtered	Ey_Hbn	0	40	-1
Targets_Lo1_filtered	Hbn_Opa_Slp	0	40	-1
Targets_Lo1_filtered	Slp_D	0	40	-1
Targets_Lo1_filtered	D_BarHI	0	40	-1
Targets_Lo1_filtered	Notch	0	40	-1
Targets_Lo2	Erm_Ey	2.07	7.69	Predicted values are identical
Targets_Lo2	Notch	1.45	7.69	Predicted values are identical
Targets_Lo2	vdOptix.vdVsx	1	7.69	Predicted values are identical
Targets_Lo2	Slp_D	1	7.69	Predicted values are identical
Targets_Lo2	D_BarHI	0.2	7.69	Predicted values are identical
Targets_Lo2	vDpp	0	7.69	Predicted values are identical
Targets_Lo2	vdDpp	0	7.69	Predicted values are identical
Targets_Lo2	dDpp	0	7.69	Predicted values are identical
Targets_Lo2	vDpp.vOptix	0	7.69	Predicted values are identical
Targets_Lo2	vdOptix	0	7.69	Predicted values are identical
Targets_Lo2	dOptix	0	7.69	Predicted values are identical
Targets_Lo2	vOptix.vVsx	0	7.69	Predicted values are identical
Targets_Lo2	dOptix.dVsx	0	7.69	Predicted values are identical
Targets_Lo2	vVsx	0	7.69	Predicted values are identical
Targets_Lo2	dVsx	0	7.69	Predicted values are identical
Targets_Lo2	vVsx.dVsx.dOptix	0	7.69	Predicted values are identical
Targets_Lo2	vOptix.vVsx.dVsx	0	7.69	Predicted values are identical
Targets_Lo2	Opa_Erm	0	7.69	Predicted values are identical
Targets_Lo2	Ey_Hbn	0	7.69	Predicted values are identical
Targets_Lo2	dDpp.dOptix	-0.14	7.69	Predicted values are identical
Targets_Lo2	vdVsx	-1.01	7.69	Predicted values are identical
Targets_Lo2	vOptix	-1.28	7.69	Predicted values are identical
Targets_Lo2	vdDpp.vdOptix	-1.61	7.69	Predicted values are identical
Targets_Lo2	Hth	-2.44	7.69	Predicted values are identical
Targets_Lo2	Hbn_Opa_Slp	-3.07	7.69	Predicted values are identical
Targets_Lo2	whole_OPC	-4.38	7.69	Predicted values are identical
Targets_Lo2	Hth_Opa	-5.71	7.69	Predicted values are identical
Targets_Lo2_filtered	Hth_Opa	7.11	30	-1
Targets_Lo2_filtered	whole_OPC	6.65	30	-1
Targets_Lo2_filtered	Erm_Ey	3.93	30	-1
Targets_Lo2_filtered	Hbn_Opa_Slp	2.59	30	-1
Targets_Lo2_filtered	vDpp	0	30	-1
Targets_Lo2_filtered	vdDpp	0	30	-1
Targets_Lo2_filtered	dDpp	0	30	-1
Targets_Lo2_filtered	vDpp.vOptix	0	30	-1
Targets_Lo2_filtered	vdDpp.vdOptix	0	30	-1
Targets_Lo2_filtered	dDpp.dOptix	0	30	-1
Targets_Lo2_filtered	vOptix	0	30	-1
Targets_Lo2_filtered	vdOptix	0	30	-1
Targets_Lo2_filtered	dOptix	0	30	-1
Targets_Lo2_filtered	vOptix.vVsx	0	30	-1
Targets_Lo2_filtered	vdOptix.vdVsx	0	30	-1
Targets_Lo2_filtered	dOptix.dVsx	0	30	-1
Targets_Lo2_filtered	vVsx	0	30	-1
Targets_Lo2_filtered	vdVsx	0	30	-1
Targets_Lo2_filtered	dVsx	0	30	-1
Targets_Lo2_filtered	vVsx.dVsx.dOptix	0	30	-1
Targets_Lo2_filtered	vOptix.vVsx.dVsx	0	30	-1
Targets_Lo2_filtered	Hth	0	30	-1
Targets_Lo2_filtered	Opa_Erm	0	30	-1
Targets_Lo2_filtered	Ey_Hbn	0	30	-1
Targets_Lo2_filtered	Slp_D	0	30	-1
Targets_Lo2_filtered	D_BarHI	0	30	-1
Targets_Lo2_filtered	Notch	0	30	-1
Targets_Lo3	Notch	4.97	7.69	Predicted values are identical
Targets_Lo3	Erm_Ey	3.74	7.69	Predicted values are identical
Targets_Lo3	Slp_D	2.3	7.69	Predicted values are identical
Targets_Lo3	dDpp.dOptix	1.24	7.69	Predicted values are identical
Targets_Lo3	D_BarHI	1.23	7.69	Predicted values are identical
Targets_Lo3	dOptix.dVsx	0.75	7.69	Predicted values are identical
Targets_Lo3	Hth_Opa	0.55	7.69	Predicted values are identical
Targets_Lo3	vDpp	0	7.69	Predicted values are identical
Targets_Lo3	vdDpp	0	7.69	Predicted values are identical
Targets_Lo3	dDpp	0	7.69	Predicted values are identical
Targets_Lo3	vOptix	0	7.69	Predicted values are identical
Targets_Lo3	vdOptix	0	7.69	Predicted values are identical
Targets_Lo3	dOptix	0	7.69	Predicted values are identical
Targets_Lo3	vOptix.vVsx	0	7.69	Predicted values are identical
Targets_Lo3	vdOptix.vdVsx	0	7.69	Predicted values are identical
Targets_Lo3	vVsx	0	7.69	Predicted values are identical
Targets_Lo3	dVsx	0	7.69	Predicted values are identical
Targets_Lo3	vVsx.dVsx.dOptix	0	7.69	Predicted values are identical
Targets_Lo3	vOptix.vVsx.dVsx	0	7.69	Predicted values are identical
Targets_Lo3	Opa_Erm	0	7.69	Predicted values are identical
Targets_Lo3	Ey_Hbn	0	7.69	Predicted values are identical
Targets_Lo3	vDpp.vOptix	-0.13	7.69	Predicted values are identical
Targets_Lo3	Hth	-0.14	7.69	Predicted values are identical
Targets_Lo3	whole_OPC	-0.58	7.69	Predicted values are identical
Targets_Lo3	vdVsx	-0.6	7.69	Predicted values are identical
Targets_Lo3	Hbn_Opa_Slp	-1.24	7.69	Predicted values are identical
Targets_Lo3	vdDpp.vdOptix	-1.95	7.69	Predicted values are identical
Targets_Lo3_filtered	vDpp	0	20	Predicted values are identical
Targets_Lo3_filtered	vdDpp	0	20	Predicted values are identical
Targets_Lo3_filtered	dDpp	0	20	Predicted values are identical
Targets_Lo3_filtered	vDpp.vOptix	0	20	Predicted values are identical
Targets_Lo3_filtered	vdDpp.vdOptix	0	20	Predicted values are identical
Targets_Lo3_filtered	dDpp.dOptix	0	20	Predicted values are identical
Targets_Lo3_filtered	vOptix	0	20	Predicted values are identical
Targets_Lo3_filtered	vdOptix	0	20	Predicted values are identical
Targets_Lo3_filtered	dOptix	0	20	Predicted values are identical
Targets_Lo3_filtered	vOptix.vVsx	0	20	Predicted values are identical
Targets_Lo3_filtered	vdOptix.vdVsx	0	20	Predicted values are identical
Targets_Lo3_filtered	dOptix.dVsx	0	20	Predicted values are identical
Targets_Lo3_filtered	vVsx	0	20	Predicted values are identical
Targets_Lo3_filtered	vdVsx	0	20	Predicted values are identical
Targets_Lo3_filtered	dVsx	0	20	Predicted values are identical
Targets_Lo3_filtered	vVsx.dVsx.dOptix	0	20	Predicted values are identical
Targets_Lo3_filtered	vOptix.vVsx.dVsx	0	20	Predicted values are identical
Targets_Lo3_filtered	Hth	0	20	Predicted values are identical
Targets_Lo3_filtered	Opa_Erm	0	20	Predicted values are identical
Targets_Lo3_filtered	Ey_Hbn	0	20	Predicted values are identical
Targets_Lo3_filtered	Hbn_Opa_Slp	0	20	Predicted values are identical
Targets_Lo3_filtered	Slp_D	0	20	Predicted values are identical
Targets_Lo3_filtered	D_BarHI	0	20	Predicted values are identical
Targets_Lo3_filtered	Notch	0	20	Predicted values are identical
Targets_Lo3_filtered	Erm_Ey	-2.89	20	Predicted values are identical
Targets_Lo3_filtered	whole_OPC	-3.1	20	Predicted values are identical
Targets_Lo3_filtered	Hth_Opa	-3.77	20	Predicted values are identical
Targets_Lo4	Erm_Ey	6.67	26.92	0.645497224367903
Targets_Lo4	Slp_D	4.26	26.92	0.645497224367903
Targets_Lo4	Notch	2.19	26.92	0.645497224367903
Targets_Lo4	vdDpp.vdOptix	2.09	26.92	0.645497224367903
Targets_Lo4	dDpp.dOptix	1.39	26.92	0.645497224367903
Targets_Lo4	D_BarHI	1.32	26.92	0.645497224367903
Targets_Lo4	vDpp	0	26.92	0.645497224367903
Targets_Lo4	vdDpp	0	26.92	0.645497224367903
Targets_Lo4	dDpp	0	26.92	0.645497224367903
Targets_Lo4	vdOptix	0	26.92	0.645497224367903
Targets_Lo4	dOptix	0	26.92	0.645497224367903
Targets_Lo4	vOptix.vVsx	0	26.92	0.645497224367903
Targets_Lo4	vVsx	0	26.92	0.645497224367903
Targets_Lo4	vdVsx	0	26.92	0.645497224367903
Targets_Lo4	dVsx	0	26.92	0.645497224367903
Targets_Lo4	vVsx.dVsx.dOptix	0	26.92	0.645497224367903
Targets_Lo4	vOptix.vVsx.dVsx	0	26.92	0.645497224367903
Targets_Lo4	Opa_Erm	0	26.92	0.645497224367903
Targets_Lo4	Ey_Hbn	0	26.92	0.645497224367903
Targets_Lo4	vDpp.vOptix	-0.08	26.92	0.645497224367903
Targets_Lo4	vOptix	-0.27	26.92	0.645497224367903
Targets_Lo4	Hth	-0.77	26.92	0.645497224367903
Targets_Lo4	dOptix.dVsx	-3.02	26.92	0.645497224367903
Targets_Lo4	Hbn_Opa_Slp	-3.34	26.92	0.645497224367903
Targets_Lo4	whole_OPC	-3.45	26.92	0.645497224367903
Targets_Lo4	vdOptix.vdVsx	-4.49	26.92	0.645497224367903
Targets_Lo4	Hth_Opa	-6.6	26.92	0.645497224367903
Targets_Lo4_filtered	vdOptix.vdVsx	3.95	60	Predicted values are identical
Targets_Lo4_filtered	Erm_Ey	2.61	60	Predicted values are identical
Targets_Lo4_filtered	vDpp	0	60	Predicted values are identical
Targets_Lo4_filtered	vdDpp	0	60	Predicted values are identical
Targets_Lo4_filtered	dDpp	0	60	Predicted values are identical
Targets_Lo4_filtered	vDpp.vOptix	0	60	Predicted values are identical
Targets_Lo4_filtered	vdDpp.vdOptix	0	60	Predicted values are identical
Targets_Lo4_filtered	dDpp.dOptix	0	60	Predicted values are identical
Targets_Lo4_filtered	vOptix	0	60	Predicted values are identical
Targets_Lo4_filtered	vdOptix	0	60	Predicted values are identical
Targets_Lo4_filtered	dOptix	0	60	Predicted values are identical
Targets_Lo4_filtered	vOptix.vVsx	0	60	Predicted values are identical
Targets_Lo4_filtered	dOptix.dVsx	0	60	Predicted values are identical
Targets_Lo4_filtered	vVsx	0	60	Predicted values are identical
Targets_Lo4_filtered	vdVsx	0	60	Predicted values are identical
Targets_Lo4_filtered	dVsx	0	60	Predicted values are identical
Targets_Lo4_filtered	vVsx.dVsx.dOptix	0	60	Predicted values are identical
Targets_Lo4_filtered	vOptix.vVsx.dVsx	0	60	Predicted values are identical
Targets_Lo4_filtered	Hth	0	60	Predicted values are identical
Targets_Lo4_filtered	Opa_Erm	0	60	Predicted values are identical
Targets_Lo4_filtered	Ey_Hbn	0	60	Predicted values are identical
Targets_Lo4_filtered	Hbn_Opa_Slp	0	60	Predicted values are identical
Targets_Lo4_filtered	Slp_D	0	60	Predicted values are identical
Targets_Lo4_filtered	D_BarHI	0	60	Predicted values are identical
Targets_Lo4_filtered	Notch	0	60	Predicted values are identical
Targets_Lo4_filtered	whole_OPC	-2.26	60	Predicted values are identical
Targets_Lo4_filtered	Hth_Opa	-3.55	60	Predicted values are identical
Targets_Lo5	Notch	10.53	15.38	Predicted values are identical
Targets_Lo5	Erm_Ey	5.96	15.38	Predicted values are identical
Targets_Lo5	Hbn_Opa_Slp	5.53	15.38	Predicted values are identical
Targets_Lo5	whole_OPC	5.31	15.38	Predicted values are identical
Targets_Lo5	vdOptix.vdVsx	5.1	15.38	Predicted values are identical
Targets_Lo5	vDpp.vOptix	3.25	15.38	Predicted values are identical
Targets_Lo5	Hth_Opa	2.75	15.38	Predicted values are identical
Targets_Lo5	Hth	2.01	15.38	Predicted values are identical
Targets_Lo5	Slp_D	1.72	15.38	Predicted values are identical
Targets_Lo5	vOptix	1.45	15.38	Predicted values are identical
Targets_Lo5	D_BarHI	0.3	15.38	Predicted values are identical
Targets_Lo5	vdDpp.vdOptix	0.11	15.38	Predicted values are identical
Targets_Lo5	vDpp	0	15.38	Predicted values are identical
Targets_Lo5	vdDpp	0	15.38	Predicted values are identical
Targets_Lo5	dDpp	0	15.38	Predicted values are identical
Targets_Lo5	dDpp.dOptix	0	15.38	Predicted values are identical
Targets_Lo5	vdOptix	0	15.38	Predicted values are identical
Targets_Lo5	dOptix	0	15.38	Predicted values are identical
Targets_Lo5	vOptix.vVsx	0	15.38	Predicted values are identical
Targets_Lo5	dOptix.dVsx	0	15.38	Predicted values are identical
Targets_Lo5	vVsx	0	15.38	Predicted values are identical
Targets_Lo5	dVsx	0	15.38	Predicted values are identical
Targets_Lo5	vVsx.dVsx.dOptix	0	15.38	Predicted values are identical
Targets_Lo5	vOptix.vVsx.dVsx	0	15.38	Predicted values are identical
Targets_Lo5	Opa_Erm	0	15.38	Predicted values are identical
Targets_Lo5	Ey_Hbn	0	15.38	Predicted values are identical
Targets_Lo5	vdVsx	-2.1	15.38	Predicted values are identical
Targets_Lo5_filtered	Hbn_Opa_Slp	8.57	20	Predicted values are identical
Targets_Lo5_filtered	whole_OPC	7.62	20	Predicted values are identical
Targets_Lo5_filtered	Hth_Opa	7.59	20	Predicted values are identical
Targets_Lo5_filtered	vdOptix.vdVsx	5.79	20	Predicted values are identical
Targets_Lo5_filtered	Erm_Ey	3.44	20	Predicted values are identical
Targets_Lo5_filtered	vDpp	0	20	Predicted values are identical
Targets_Lo5_filtered	vdDpp	0	20	Predicted values are identical
Targets_Lo5_filtered	dDpp	0	20	Predicted values are identical
Targets_Lo5_filtered	vDpp.vOptix	0	20	Predicted values are identical
Targets_Lo5_filtered	vdDpp.vdOptix	0	20	Predicted values are identical
Targets_Lo5_filtered	dDpp.dOptix	0	20	Predicted values are identical
Targets_Lo5_filtered	vOptix	0	20	Predicted values are identical
Targets_Lo5_filtered	vdOptix	0	20	Predicted values are identical
Targets_Lo5_filtered	dOptix	0	20	Predicted values are identical
Targets_Lo5_filtered	vOptix.vVsx	0	20	Predicted values are identical
Targets_Lo5_filtered	dOptix.dVsx	0	20	Predicted values are identical
Targets_Lo5_filtered	vVsx	0	20	Predicted values are identical
Targets_Lo5_filtered	vdVsx	0	20	Predicted values are identical
Targets_Lo5_filtered	dVsx	0	20	Predicted values are identical
Targets_Lo5_filtered	vVsx.dVsx.dOptix	0	20	Predicted values are identical
Targets_Lo5_filtered	vOptix.vVsx.dVsx	0	20	Predicted values are identical
Targets_Lo5_filtered	Hth	0	20	Predicted values are identical
Targets_Lo5_filtered	Opa_Erm	0	20	Predicted values are identical
Targets_Lo5_filtered	Ey_Hbn	0	20	Predicted values are identical
Targets_Lo5_filtered	Slp_D	0	20	Predicted values are identical
Targets_Lo5_filtered	D_BarHI	0	20	Predicted values are identical
Targets_Lo5_filtered	Notch	0	20	Predicted values are identical
Targets_only_Lo1_2	D_BarHI	1.91	0	Predicted values are identical
Targets_only_Lo1_2	vDpp	0	0	Predicted values are identical
Targets_only_Lo1_2	vdDpp	0	0	Predicted values are identical
Targets_only_Lo1_2	dDpp	0	0	Predicted values are identical
Targets_only_Lo1_2	vdOptix	0	0	Predicted values are identical
Targets_only_Lo1_2	dOptix	0	0	Predicted values are identical
Targets_only_Lo1_2	vOptix.vVsx	0	0	Predicted values are identical
Targets_only_Lo1_2	vdOptix.vdVsx	0	0	Predicted values are identical
Targets_only_Lo1_2	dOptix.dVsx	0	0	Predicted values are identical
Targets_only_Lo1_2	vVsx	0	0	Predicted values are identical
Targets_only_Lo1_2	dVsx	0	0	Predicted values are identical
Targets_only_Lo1_2	vVsx.dVsx.dOptix	0	0	Predicted values are identical
Targets_only_Lo1_2	vOptix.vVsx.dVsx	0	0	Predicted values are identical
Targets_only_Lo1_2	Hth	0	0	Predicted values are identical
Targets_only_Lo1_2	Opa_Erm	0	0	Predicted values are identical
Targets_only_Lo1_2	Ey_Hbn	0	0	Predicted values are identical
Targets_only_Lo1_2	Erm_Ey	-0.05	0	Predicted values are identical
Targets_only_Lo1_2	vdVsx	-0.83	0	Predicted values are identical
Targets_only_Lo1_2	vOptix	-1	0	Predicted values are identical
Targets_only_Lo1_2	vDpp.vOptix	-1.41	0	Predicted values are identical
Targets_only_Lo1_2	vdDpp.vdOptix	-1.73	0	Predicted values are identical
Targets_only_Lo1_2	dDpp.dOptix	-1.99	0	Predicted values are identical
Targets_only_Lo1_2	Slp_D	-2.19	0	Predicted values are identical
Targets_only_Lo1_2	Hbn_Opa_Slp	-2.42	0	Predicted values are identical
Targets_only_Lo1_2	Notch	-4.1	0	Predicted values are identical
Targets_only_Lo1_2	Hth_Opa	-6.44	0	Predicted values are identical
Targets_only_Lo1_2	whole_OPC	-6.87	0	Predicted values are identical
Targets_only_Lo1_2_filtered	vDpp	0	0	Predicted values are identical
Targets_only_Lo1_2_filtered	vdDpp	0	0	Predicted values are identical
Targets_only_Lo1_2_filtered	dDpp	0	0	Predicted values are identical
Targets_only_Lo1_2_filtered	vDpp.vOptix	0	0	Predicted values are identical
Targets_only_Lo1_2_filtered	vdDpp.vdOptix	0	0	Predicted values are identical
Targets_only_Lo1_2_filtered	dDpp.dOptix	0	0	Predicted values are identical
Targets_only_Lo1_2_filtered	vOptix	0	0	Predicted values are identical
Targets_only_Lo1_2_filtered	vdOptix	0	0	Predicted values are identical
Targets_only_Lo1_2_filtered	dOptix	0	0	Predicted values are identical
Targets_only_Lo1_2_filtered	vOptix.vVsx	0	0	Predicted values are identical
Targets_only_Lo1_2_filtered	vdOptix.vdVsx	0	0	Predicted values are identical
Targets_only_Lo1_2_filtered	dOptix.dVsx	0	0	Predicted values are identical
Targets_only_Lo1_2_filtered	vVsx	0	0	Predicted values are identical
Targets_only_Lo1_2_filtered	vdVsx	0	0	Predicted values are identical
Targets_only_Lo1_2_filtered	dVsx	0	0	Predicted values are identical
Targets_only_Lo1_2_filtered	vVsx.dVsx.dOptix	0	0	Predicted values are identical
Targets_only_Lo1_2_filtered	vOptix.vVsx.dVsx	0	0	Predicted values are identical
Targets_only_Lo1_2_filtered	Hth	0	0	Predicted values are identical
Targets_only_Lo1_2_filtered	Opa_Erm	0	0	Predicted values are identical
Targets_only_Lo1_2_filtered	Ey_Hbn	0	0	Predicted values are identical
Targets_only_Lo1_2_filtered	Hbn_Opa_Slp	0	0	Predicted values are identical
Targets_only_Lo1_2_filtered	Slp_D	0	0	Predicted values are identical
Targets_only_Lo1_2_filtered	D_BarHI	0	0	Predicted values are identical
Targets_only_Lo1_2_filtered	Notch	0	0	Predicted values are identical
Targets_only_Lo1_2_filtered	Hth_Opa	-2.81	0	Predicted values are identical
Targets_only_Lo1_2_filtered	whole_OPC	-3.48	0	Predicted values are identical
Targets_only_Lo1_2_filtered	Erm_Ey	-4.12	0	Predicted values are identical
Targets_only_Lo5_6	Notch	6.42	0	Predicted values are identical
Targets_only_Lo5_6	Erm_Ey	3.86	0	Predicted values are identical
Targets_only_Lo5_6	Hbn_Opa_Slp	3.35	0	Predicted values are identical
Targets_only_Lo5_6	whole_OPC	2.29	0	Predicted values are identical
Targets_only_Lo5_6	vDpp.vOptix	1.41	0	Predicted values are identical
Targets_only_Lo5_6	dOptix.dVsx	1	0	Predicted values are identical
Targets_only_Lo5_6	vDpp	0	0	Predicted values are identical
Targets_only_Lo5_6	vdDpp	0	0	Predicted values are identical
Targets_only_Lo5_6	dDpp	0	0	Predicted values are identical
Targets_only_Lo5_6	dDpp.dOptix	0	0	Predicted values are identical
Targets_only_Lo5_6	vdOptix	0	0	Predicted values are identical
Targets_only_Lo5_6	dOptix	0	0	Predicted values are identical
Targets_only_Lo5_6	vOptix.vVsx	0	0	Predicted values are identical
Targets_only_Lo5_6	vVsx	0	0	Predicted values are identical
Targets_only_Lo5_6	vdVsx	0	0	Predicted values are identical
Targets_only_Lo5_6	dVsx	0	0	Predicted values are identical
Targets_only_Lo5_6	vVsx.dVsx.dOptix	0	0	Predicted values are identical
Targets_only_Lo5_6	vOptix.vVsx.dVsx	0	0	Predicted values are identical
Targets_only_Lo5_6	Opa_Erm	0	0	Predicted values are identical
Targets_only_Lo5_6	Ey_Hbn	0	0	Predicted values are identical
Targets_only_Lo5_6	D_BarHI	0	0	Predicted values are identical
Targets_only_Lo5_6	Hth_Opa	0	0	Predicted values are identical
Targets_only_Lo5_6	Slp_D	-1	0	Predicted values are identical
Targets_only_Lo5_6	vdOptix.vdVsx	-1.73	0	Predicted values are identical
Targets_only_Lo5_6	Hth	-1.73	0	Predicted values are identical
Targets_only_Lo5_6	vOptix	-1.73	0	Predicted values are identical
Targets_only_Lo5_6	vdDpp.vdOptix	-2.22	0	Predicted values are identical
Targets_only_Lo5_6_filtered	Erm_Ey	5.96	0	Predicted values are identical
Targets_only_Lo5_6_filtered	whole_OPC	4.5	0	Predicted values are identical
Targets_only_Lo5_6_filtered	Hth_Opa	3.48	0	Predicted values are identical
Targets_only_Lo5_6_filtered	vDpp	0	0	Predicted values are identical
Targets_only_Lo5_6_filtered	vdDpp	0	0	Predicted values are identical
Targets_only_Lo5_6_filtered	dDpp	0	0	Predicted values are identical
Targets_only_Lo5_6_filtered	vDpp.vOptix	0	0	Predicted values are identical
Targets_only_Lo5_6_filtered	vdDpp.vdOptix	0	0	Predicted values are identical
Targets_only_Lo5_6_filtered	dDpp.dOptix	0	0	Predicted values are identical
Targets_only_Lo5_6_filtered	vOptix	0	0	Predicted values are identical
Targets_only_Lo5_6_filtered	vdOptix	0	0	Predicted values are identical
Targets_only_Lo5_6_filtered	dOptix	0	0	Predicted values are identical
Targets_only_Lo5_6_filtered	vOptix.vVsx	0	0	Predicted values are identical
Targets_only_Lo5_6_filtered	vdOptix.vdVsx	0	0	Predicted values are identical
Targets_only_Lo5_6_filtered	dOptix.dVsx	0	0	Predicted values are identical
Targets_only_Lo5_6_filtered	vVsx	0	0	Predicted values are identical
Targets_only_Lo5_6_filtered	vdVsx	0	0	Predicted values are identical
Targets_only_Lo5_6_filtered	dVsx	0	0	Predicted values are identical
Targets_only_Lo5_6_filtered	vVsx.dVsx.dOptix	0	0	Predicted values are identical
Targets_only_Lo5_6_filtered	vOptix.vVsx.dVsx	0	0	Predicted values are identical
Targets_only_Lo5_6_filtered	Hth	0	0	Predicted values are identical
Targets_only_Lo5_6_filtered	Opa_Erm	0	0	Predicted values are identical
Targets_only_Lo5_6_filtered	Ey_Hbn	0	0	Predicted values are identical
Targets_only_Lo5_6_filtered	Hbn_Opa_Slp	0	0	Predicted values are identical
Targets_only_Lo5_6_filtered	Slp_D	0	0	Predicted values are identical
Targets_only_Lo5_6_filtered	D_BarHI	0	0	Predicted values are identical
Targets_only_Lo5_6_filtered	Notch	0	0	Predicted values are identical
Targets_only_Lo1_4	Erm_Ey	12.15	15.38	1
Targets_only_Lo1_4	Notch	11.76	15.38	1
Targets_only_Lo1_4	vdOptix.vdVsx	6.53	15.38	1
Targets_only_Lo1_4	vdVsx	4.16	15.38	1
Targets_only_Lo1_4	D_BarHI	2.76	15.38	1
Targets_only_Lo1_4	Hth	2.55	15.38	1
Targets_only_Lo1_4	Slp_D	2.43	15.38	1
Targets_only_Lo1_4	Hbn_Opa_Slp	1.1	15.38	1
Targets_only_Lo1_4	dOptix.dVsx	0.72	15.38	1
Targets_only_Lo1_4	vDpp	0	15.38	1
Targets_only_Lo1_4	vdDpp	0	15.38	1
Targets_only_Lo1_4	dDpp	0	15.38	1
Targets_only_Lo1_4	vDpp.vOptix	0	15.38	1
Targets_only_Lo1_4	dDpp.dOptix	0	15.38	1
Targets_only_Lo1_4	vdOptix	0	15.38	1
Targets_only_Lo1_4	dOptix	0	15.38	1
Targets_only_Lo1_4	vOptix.vVsx	0	15.38	1
Targets_only_Lo1_4	vVsx	0	15.38	1
Targets_only_Lo1_4	dVsx	0	15.38	1
Targets_only_Lo1_4	vVsx.dVsx.dOptix	0	15.38	1
Targets_only_Lo1_4	vOptix.vVsx.dVsx	0	15.38	1
Targets_only_Lo1_4	Opa_Erm	0	15.38	1
Targets_only_Lo1_4	Ey_Hbn	0	15.38	1
Targets_only_Lo1_4	vOptix	-0.87	15.38	1
Targets_only_Lo1_4	vdDpp.vdOptix	-0.95	15.38	1
Targets_only_Lo1_4	Hth_Opa	-3.5	15.38	1
Targets_only_Lo1_4	whole_OPC	-4.9	15.38	1
Targets_only_Lo1_4_filtered	whole_OPC	7.2	40	1
Targets_only_Lo1_4_filtered	Hth_Opa	7.16	40	1
Targets_only_Lo1_4_filtered	vDpp	0	40	1
Targets_only_Lo1_4_filtered	vdDpp	0	40	1
Targets_only_Lo1_4_filtered	dDpp	0	40	1
Targets_only_Lo1_4_filtered	vDpp.vOptix	0	40	1
Targets_only_Lo1_4_filtered	vdDpp.vdOptix	0	40	1
Targets_only_Lo1_4_filtered	dDpp.dOptix	0	40	1
Targets_only_Lo1_4_filtered	vOptix	0	40	1
Targets_only_Lo1_4_filtered	vdOptix	0	40	1
Targets_only_Lo1_4_filtered	dOptix	0	40	1
Targets_only_Lo1_4_filtered	vOptix.vVsx	0	40	1
Targets_only_Lo1_4_filtered	vdOptix.vdVsx	0	40	1
Targets_only_Lo1_4_filtered	dOptix.dVsx	0	40	1
Targets_only_Lo1_4_filtered	vVsx	0	40	1
Targets_only_Lo1_4_filtered	vdVsx	0	40	1
Targets_only_Lo1_4_filtered	dVsx	0	40	1
Targets_only_Lo1_4_filtered	vVsx.dVsx.dOptix	0	40	1
Targets_only_Lo1_4_filtered	vOptix.vVsx.dVsx	0	40	1
Targets_only_Lo1_4_filtered	Hth	0	40	1
Targets_only_Lo1_4_filtered	Opa_Erm	0	40	1
Targets_only_Lo1_4_filtered	Ey_Hbn	0	40	1
Targets_only_Lo1_4_filtered	Hbn_Opa_Slp	0	40	1
Targets_only_Lo1_4_filtered	Slp_D	0	40	1
Targets_only_Lo1_4_filtered	D_BarHI	0	40	1
Targets_only_Lo1_4_filtered	Notch	0	40	1
Targets_only_Lo1_4_filtered	Erm_Ey	-0.89	40	1
Targets_only_Lo3_6_lobula	Notch	4.84	7.69	Predicted values are identical
Targets_only_Lo3_6_lobula	whole_OPC	4.12	7.69	Predicted values are identical
Targets_only_Lo3_6_lobula	Hth_Opa	1.7	7.69	Predicted values are identical
Targets_only_Lo3_6_lobula	Hth	0.14	7.69	Predicted values are identical
Targets_only_Lo3_6_lobula	vDpp	0	7.69	Predicted values are identical
Targets_only_Lo3_6_lobula	vdDpp	0	7.69	Predicted values are identical
Targets_only_Lo3_6_lobula	dDpp	0	7.69	Predicted values are identical
Targets_only_Lo3_6_lobula	vDpp.vOptix	0	7.69	Predicted values are identical
Targets_only_Lo3_6_lobula	dDpp.dOptix	0	7.69	Predicted values are identical
Targets_only_Lo3_6_lobula	vdOptix	0	7.69	Predicted values are identical
Targets_only_Lo3_6_lobula	dOptix	0	7.69	Predicted values are identical
Targets_only_Lo3_6_lobula	vOptix.vVsx	0	7.69	Predicted values are identical
Targets_only_Lo3_6_lobula	dOptix.dVsx	0	7.69	Predicted values are identical
Targets_only_Lo3_6_lobula	vVsx	0	7.69	Predicted values are identical
Targets_only_Lo3_6_lobula	dVsx	0	7.69	Predicted values are identical
Targets_only_Lo3_6_lobula	vVsx.dVsx.dOptix	0	7.69	Predicted values are identical
Targets_only_Lo3_6_lobula	vOptix.vVsx.dVsx	0	7.69	Predicted values are identical
Targets_only_Lo3_6_lobula	Opa_Erm	0	7.69	Predicted values are identical
Targets_only_Lo3_6_lobula	Ey_Hbn	0	7.69	Predicted values are identical
Targets_only_Lo3_6_lobula	D_BarHI	-0.13	7.69	Predicted values are identical
Targets_only_Lo3_6_lobula	vdVsx	-1.14	7.69	Predicted values are identical
Targets_only_Lo3_6_lobula	Slp_D	-1.41	7.69	Predicted values are identical
Targets_only_Lo3_6_lobula	vdDpp.vdOptix	-1.52	7.69	Predicted values are identical
Targets_only_Lo3_6_lobula	vdOptix.vdVsx	-1.73	7.69	Predicted values are identical
Targets_only_Lo3_6_lobula	vOptix	-2.28	7.69	Predicted values are identical
Targets_only_Lo3_6_lobula	Erm_Ey	-2.62	7.69	Predicted values are identical
Targets_only_Lo3_6_lobula	Hbn_Opa_Slp	-2.91	7.69	Predicted values are identical
Targets_only_Lo3_6_filtered	Erm_Ey	6.39	20	Predicted values are identical
Targets_only_Lo3_6_filtered	Hth_Opa	4.42	20	Predicted values are identical
Targets_only_Lo3_6_filtered	whole_OPC	3.88	20	Predicted values are identical
Targets_only_Lo3_6_filtered	vDpp	0	20	Predicted values are identical
Targets_only_Lo3_6_filtered	vdDpp	0	20	Predicted values are identical
Targets_only_Lo3_6_filtered	dDpp	0	20	Predicted values are identical
Targets_only_Lo3_6_filtered	vDpp.vOptix	0	20	Predicted values are identical
Targets_only_Lo3_6_filtered	vdDpp.vdOptix	0	20	Predicted values are identical
Targets_only_Lo3_6_filtered	dDpp.dOptix	0	20	Predicted values are identical
Targets_only_Lo3_6_filtered	vOptix	0	20	Predicted values are identical
Targets_only_Lo3_6_filtered	vdOptix	0	20	Predicted values are identical
Targets_only_Lo3_6_filtered	dOptix	0	20	Predicted values are identical
Targets_only_Lo3_6_filtered	vOptix.vVsx	0	20	Predicted values are identical
Targets_only_Lo3_6_filtered	dOptix.dVsx	0	20	Predicted values are identical
Targets_only_Lo3_6_filtered	vVsx	0	20	Predicted values are identical
Targets_only_Lo3_6_filtered	vdVsx	0	20	Predicted values are identical
Targets_only_Lo3_6_filtered	dVsx	0	20	Predicted values are identical
Targets_only_Lo3_6_filtered	vVsx.dVsx.dOptix	0	20	Predicted values are identical
Targets_only_Lo3_6_filtered	vOptix.vVsx.dVsx	0	20	Predicted values are identical
Targets_only_Lo3_6_filtered	Hth	0	20	Predicted values are identical
Targets_only_Lo3_6_filtered	Opa_Erm	0	20	Predicted values are identical
Targets_only_Lo3_6_filtered	Ey_Hbn	0	20	Predicted values are identical
Targets_only_Lo3_6_filtered	Slp_D	0	20	Predicted values are identical
Targets_only_Lo3_6_filtered	D_BarHI	0	20	Predicted values are identical
Targets_only_Lo3_6_filtered	Notch	0	20	Predicted values are identical
Targets_only_Lo3_6_filtered	vdOptix.vdVsx	-0.89	20	Predicted values are identical
Targets_only_Lo3_6_filtered	Hbn_Opa_Slp	-3.43	20	Predicted values are identical
Targets_all_lobula	Notch	8.31	0	Predicted values are identical
Targets_all_lobula	Erm_Ey	7.1	0	Predicted values are identical
Targets_all_lobula	vdOptix.vdVsx	3.97	0	Predicted values are identical
Targets_all_lobula	Hbn_Opa_Slp	1.47	0	Predicted values are identical
Targets_all_lobula	Hth	1.18	0	Predicted values are identical
Targets_all_lobula	dDpp.dOptix	0.38	0	Predicted values are identical
Targets_all_lobula	D_BarHI	0.21	0	Predicted values are identical
Targets_all_lobula	vOptix	0.1	0	Predicted values are identical
Targets_all_lobula	vDpp	0	0	Predicted values are identical
Targets_all_lobula	vdDpp	0	0	Predicted values are identical
Targets_all_lobula	dDpp	0	0	Predicted values are identical
Targets_all_lobula	vDpp.vOptix	0	0	Predicted values are identical
Targets_all_lobula	vdDpp.vdOptix	0	0	Predicted values are identical
Targets_all_lobula	vdOptix	0	0	Predicted values are identical
Targets_all_lobula	dOptix	0	0	Predicted values are identical
Targets_all_lobula	vOptix.vVsx	0	0	Predicted values are identical
Targets_all_lobula	dOptix.dVsx	0	0	Predicted values are identical
Targets_all_lobula	vVsx	0	0	Predicted values are identical
Targets_all_lobula	vdVsx	0	0	Predicted values are identical
Targets_all_lobula	dVsx	0	0	Predicted values are identical
Targets_all_lobula	vVsx.dVsx.dOptix	0	0	Predicted values are identical
Targets_all_lobula	vOptix.vVsx.dVsx	0	0	Predicted values are identical
Targets_all_lobula	Opa_Erm	0	0	Predicted values are identical
Targets_all_lobula	Ey_Hbn	0	0	Predicted values are identical
Targets_all_lobula	Slp_D	0	0	Predicted values are identical
Targets_all_lobula	Hth_Opa	-1.12	0	Predicted values are identical
Targets_all_lobula	whole_OPC	-2.71	0	Predicted values are identical
Targets_all_lobula_filtered	Erm_Ey	5	0	Predicted values are identical
Targets_all_lobula_filtered	whole_OPC	2.92	0	Predicted values are identical
Targets_all_lobula_filtered	Hth_Opa	2.32	0	Predicted values are identical
Targets_all_lobula_filtered	vDpp	0	0	Predicted values are identical
Targets_all_lobula_filtered	vdDpp	0	0	Predicted values are identical
Targets_all_lobula_filtered	dDpp	0	0	Predicted values are identical
Targets_all_lobula_filtered	vDpp.vOptix	0	0	Predicted values are identical
Targets_all_lobula_filtered	vdDpp.vdOptix	0	0	Predicted values are identical
Targets_all_lobula_filtered	dDpp.dOptix	0	0	Predicted values are identical
Targets_all_lobula_filtered	vOptix	0	0	Predicted values are identical
Targets_all_lobula_filtered	vdOptix	0	0	Predicted values are identical
Targets_all_lobula_filtered	dOptix	0	0	Predicted values are identical
Targets_all_lobula_filtered	vOptix.vVsx	0	0	Predicted values are identical
Targets_all_lobula_filtered	vdOptix.vdVsx	0	0	Predicted values are identical
Targets_all_lobula_filtered	dOptix.dVsx	0	0	Predicted values are identical
Targets_all_lobula_filtered	vVsx	0	0	Predicted values are identical
Targets_all_lobula_filtered	vdVsx	0	0	Predicted values are identical
Targets_all_lobula_filtered	dVsx	0	0	Predicted values are identical
Targets_all_lobula_filtered	vVsx.dVsx.dOptix	0	0	Predicted values are identical
Targets_all_lobula_filtered	vOptix.vVsx.dVsx	0	0	Predicted values are identical
Targets_all_lobula_filtered	Hth	0	0	Predicted values are identical
Targets_all_lobula_filtered	Opa_Erm	0	0	Predicted values are identical
Targets_all_lobula_filtered	Ey_Hbn	0	0	Predicted values are identical
Targets_all_lobula_filtered	Slp_D	0	0	Predicted values are identical
Targets_all_lobula_filtered	D_BarHI	0	0	Predicted values are identical
Targets_all_lobula_filtered	Notch	0	0	Predicted values are identical
Targets_all_lobula_filtered	Hbn_Opa_Slp	-2.62	0	Predicted values are identical
Terminates_lamina	vDpp.vOptix	5.57	0	Predicted values are identical
Terminates_lamina	Hth	1.41	0	Predicted values are identical
Terminates_lamina	vdOptix	1	0	Predicted values are identical
Terminates_lamina	Slp_D	1	0	Predicted values are identical
Terminates_lamina	vdDpp.vdOptix	0.7	0	Predicted values are identical
Terminates_lamina	Hth_Opa	0.53	0	Predicted values are identical
Terminates_lamina	vOptix	0.34	0	Predicted values are identical
Terminates_lamina	vDpp	0	0	Predicted values are identical
Terminates_lamina	vdDpp	0	0	Predicted values are identical
Terminates_lamina	dDpp	0	0	Predicted values are identical
Terminates_lamina	dDpp.dOptix	0	0	Predicted values are identical
Terminates_lamina	dOptix	0	0	Predicted values are identical
Terminates_lamina	vOptix.vVsx	0	0	Predicted values are identical
Terminates_lamina	vdOptix.vdVsx	0	0	Predicted values are identical
Terminates_lamina	dOptix.dVsx	0	0	Predicted values are identical
Terminates_lamina	vVsx	0	0	Predicted values are identical
Terminates_lamina	vdVsx	0	0	Predicted values are identical
Terminates_lamina	dVsx	0	0	Predicted values are identical
Terminates_lamina	vVsx.dVsx.dOptix	0	0	Predicted values are identical
Terminates_lamina	vOptix.vVsx.dVsx	0	0	Predicted values are identical
Terminates_lamina	Opa_Erm	0	0	Predicted values are identical
Terminates_lamina	Ey_Hbn	0	0	Predicted values are identical
Terminates_lamina	D_BarHI	-0.08	0	Predicted values are identical
Terminates_lamina	Erm_Ey	-0.44	0	Predicted values are identical
Terminates_lamina	Hbn_Opa_Slp	-0.8	0	Predicted values are identical
Terminates_lamina	whole_OPC	-1.72	0	Predicted values are identical
Terminates_lamina	Notch	-2.59	0	Predicted values are identical
Terminates_M2	D_BarHI	1	0	Predicted values are identical
Terminates_M2	vDpp	0	0	Predicted values are identical
Terminates_M2	vdDpp	0	0	Predicted values are identical
Terminates_M2	dDpp	0	0	Predicted values are identical
Terminates_M2	vDpp.vOptix	0	0	Predicted values are identical
Terminates_M2	dDpp.dOptix	0	0	Predicted values are identical
Terminates_M2	dOptix	0	0	Predicted values are identical
Terminates_M2	vOptix.vVsx	0	0	Predicted values are identical
Terminates_M2	vdOptix.vdVsx	0	0	Predicted values are identical
Terminates_M2	dOptix.dVsx	0	0	Predicted values are identical
Terminates_M2	vVsx	0	0	Predicted values are identical
Terminates_M2	dVsx	0	0	Predicted values are identical
Terminates_M2	vVsx.dVsx.dOptix	0	0	Predicted values are identical
Terminates_M2	vOptix.vVsx.dVsx	0	0	Predicted values are identical
Terminates_M2	Opa_Erm	0	0	Predicted values are identical
Terminates_M2	Ey_Hbn	0	0	Predicted values are identical
Terminates_M2	vdDpp.vdOptix	-0.13	0	Predicted values are identical
Terminates_M2	vdOptix	-1	0	Predicted values are identical
Terminates_M2	Slp_D	-1.39	0	Predicted values are identical
Terminates_M2	vdVsx	-1.4	0	Predicted values are identical
Terminates_M2	Hth	-1.89	0	Predicted values are identical
Terminates_M2	Erm_Ey	-2.16	0	Predicted values are identical
Terminates_M2	whole_OPC	-2.32	0	Predicted values are identical
Terminates_M2	Hth_Opa	-2.63	0	Predicted values are identical
Terminates_M2	Notch	-3.05	0	Predicted values are identical
Terminates_M2	Hbn_Opa_Slp	-7.2	0	Predicted values are identical
Terminates_M2	vOptix	-7.86	0	Predicted values are identical
Terminates_M3	D_BarHI	1.64	10.71	Predicted values are identical
Terminates_M3	vOptix	0.74	10.71	Predicted values are identical
Terminates_M3	vdOptix	0.44	10.71	Predicted values are identical
Terminates_M3	vDpp	0	10.71	Predicted values are identical
Terminates_M3	vdDpp	0	10.71	Predicted values are identical
Terminates_M3	dDpp	0	10.71	Predicted values are identical
Terminates_M3	dDpp.dOptix	0	10.71	Predicted values are identical
Terminates_M3	dOptix	0	10.71	Predicted values are identical
Terminates_M3	vOptix.vVsx	0	10.71	Predicted values are identical
Terminates_M3	vdOptix.vdVsx	0	10.71	Predicted values are identical
Terminates_M3	vVsx	0	10.71	Predicted values are identical
Terminates_M3	dVsx	0	10.71	Predicted values are identical
Terminates_M3	vVsx.dVsx.dOptix	0	10.71	Predicted values are identical
Terminates_M3	vOptix.vVsx.dVsx	0	10.71	Predicted values are identical
Terminates_M3	Opa_Erm	0	10.71	Predicted values are identical
Terminates_M3	Ey_Hbn	0	10.71	Predicted values are identical
Terminates_M3	dOptix.dVsx	-0.19	10.71	Predicted values are identical
Terminates_M3	vdVsx	-1	10.71	Predicted values are identical
Terminates_M3	Hth	-1.58	10.71	Predicted values are identical
Terminates_M3	Hth_Opa	-2.24	10.71	Predicted values are identical
Terminates_M3	whole_OPC	-2.5	10.71	Predicted values are identical
Terminates_M3	Erm_Ey	-2.73	10.71	Predicted values are identical
Terminates_M3	vdDpp.vdOptix	-3.37	10.71	Predicted values are identical
Terminates_M3	Notch	-3.79	10.71	Predicted values are identical
Terminates_M3	Hbn_Opa_Slp	-5.03	10.71	Predicted values are identical
Terminates_M3	Slp_D	-6.24	10.71	Predicted values are identical
Terminates_M3	vDpp.vOptix	-7.25	10.71	Predicted values are identical
Terminates_M6	vdOptix.vdVsx	0.13	10.71	Predicted values are identical
Terminates_M6	vDpp	0	10.71	Predicted values are identical
Terminates_M6	vdDpp	0	10.71	Predicted values are identical
Terminates_M6	dDpp	0	10.71	Predicted values are identical
Terminates_M6	dDpp.dOptix	0	10.71	Predicted values are identical
Terminates_M6	dOptix	0	10.71	Predicted values are identical
Terminates_M6	vOptix.vVsx	0	10.71	Predicted values are identical
Terminates_M6	dOptix.dVsx	0	10.71	Predicted values are identical
Terminates_M6	vVsx	0	10.71	Predicted values are identical
Terminates_M6	dVsx	0	10.71	Predicted values are identical
Terminates_M6	vVsx.dVsx.dOptix	0	10.71	Predicted values are identical
Terminates_M6	vOptix.vVsx.dVsx	0	10.71	Predicted values are identical
Terminates_M6	Opa_Erm	0	10.71	Predicted values are identical
Terminates_M6	Ey_Hbn	0	10.71	Predicted values are identical
Terminates_M6	Hth	-0.82	10.71	Predicted values are identical
Terminates_M6	vdOptix	-0.98	10.71	Predicted values are identical
Terminates_M6	Slp_D	-1	10.71	Predicted values are identical
Terminates_M6	D_BarHI	-1.42	10.71	Predicted values are identical
Terminates_M6	vdDpp.vdOptix	-1.43	10.71	Predicted values are identical
Terminates_M6	vdVsx	-1.71	10.71	Predicted values are identical
Terminates_M6	Hth_Opa	-2.43	10.71	Predicted values are identical
Terminates_M6	Erm_Ey	-2.76	10.71	Predicted values are identical
Terminates_M6	whole_OPC	-2.82	10.71	Predicted values are identical
Terminates_M6	Notch	-3.3	10.71	Predicted values are identical
Terminates_M6	Hbn_Opa_Slp	-4.26	10.71	Predicted values are identical
Terminates_M6	vOptix	-5.83	10.71	Predicted values are identical
Terminates_M6	vDpp.vOptix	-7.18	10.71	Predicted values are identical
Terminates_M7	Notch	3.5	3.7	Predicted values are identical
Terminates_M7	Hth_Opa	1.15	3.7	Predicted values are identical
Terminates_M7	vdDpp.vdOptix	0.43	3.7	Predicted values are identical
Terminates_M7	vOptix	0.21	3.7	Predicted values are identical
Terminates_M7	Hth	0	3.7	Predicted values are identical
Terminates_M7	vDpp	0	3.7	Predicted values are identical
Terminates_M7	vdDpp	0	3.7	Predicted values are identical
Terminates_M7	dDpp	0	3.7	Predicted values are identical
Terminates_M7	vDpp.vOptix	0	3.7	Predicted values are identical
Terminates_M7	dDpp.dOptix	0	3.7	Predicted values are identical
Terminates_M7	vdOptix	0	3.7	Predicted values are identical
Terminates_M7	dOptix	0	3.7	Predicted values are identical
Terminates_M7	vOptix.vVsx	0	3.7	Predicted values are identical
Terminates_M7	vVsx	0	3.7	Predicted values are identical
Terminates_M7	vdVsx	0	3.7	Predicted values are identical
Terminates_M7	dVsx	0	3.7	Predicted values are identical
Terminates_M7	vVsx.dVsx.dOptix	0	3.7	Predicted values are identical
Terminates_M7	vOptix.vVsx.dVsx	0	3.7	Predicted values are identical
Terminates_M7	Opa_Erm	0	3.7	Predicted values are identical
Terminates_M7	Ey_Hbn	0	3.7	Predicted values are identical
Terminates_M7	whole_OPC	-0.26	3.7	Predicted values are identical
Terminates_M7	vdOptix.vdVsx	-1	3.7	Predicted values are identical
Terminates_M7	dOptix.dVsx	-1	3.7	Predicted values are identical
Terminates_M7	Slp_D	-1.16	3.7	Predicted values are identical
Terminates_M7	Erm_Ey	-1.42	3.7	Predicted values are identical
Terminates_M7	Hbn_Opa_Slp	-3.46	3.7	Predicted values are identical
Terminates_M7	D_BarHI	-7.45	3.7	Predicted values are identical
Terminates_M9	Hth	12.76	7.14	Predicted values are identical
Terminates_M9	Notch	5.52	7.14	Predicted values are identical
Terminates_M9	whole_OPC	4.4	7.14	Predicted values are identical
Terminates_M9	vdDpp.vdOptix	2.64	7.14	Predicted values are identical
Terminates_M9	Erm_Ey	2.57	7.14	Predicted values are identical
Terminates_M9	Hbn_Opa_Slp	2.09	7.14	Predicted values are identical
Terminates_M9	vdOptix	2	7.14	Predicted values are identical
Terminates_M9	Hth_Opa	1.49	7.14	Predicted values are identical
Terminates_M9	D_BarHI	1.36	7.14	Predicted values are identical
Terminates_M9	dDpp.dOptix	1	7.14	Predicted values are identical
Terminates_M9	Slp_D	0.69	7.14	Predicted values are identical
Terminates_M9	vOptix	0.4	7.14	Predicted values are identical
Terminates_M9	vDpp	0	7.14	Predicted values are identical
Terminates_M9	vdDpp	0	7.14	Predicted values are identical
Terminates_M9	dDpp	0	7.14	Predicted values are identical
Terminates_M9	vDpp.vOptix	0	7.14	Predicted values are identical
Terminates_M9	dOptix	0	7.14	Predicted values are identical
Terminates_M9	vOptix.vVsx	0	7.14	Predicted values are identical
Terminates_M9	dOptix.dVsx	0	7.14	Predicted values are identical
Terminates_M9	vVsx	0	7.14	Predicted values are identical
Terminates_M9	dVsx	0	7.14	Predicted values are identical
Terminates_M9	vVsx.dVsx.dOptix	0	7.14	Predicted values are identical
Terminates_M9	vOptix.vVsx.dVsx	0	7.14	Predicted values are identical
Terminates_M9	Opa_Erm	0	7.14	Predicted values are identical
Terminates_M9	Ey_Hbn	0	7.14	Predicted values are identical
Terminates_M9	vdOptix.vdVsx	-0.73	7.14	Predicted values are identical
Terminates_M9	vdVsx	-2.6	7.14	Predicted values are identical
Terminates_M10	Hth_Opa	9.17	7.14	Predicted values are identical
Terminates_M10	whole_OPC	8.22	7.14	Predicted values are identical
Terminates_M10	Notch	6.74	7.14	Predicted values are identical
Terminates_M10	Hbn_Opa_Slp	2.32	7.14	Predicted values are identical
Terminates_M10	Slp_D	2.31	7.14	Predicted values are identical
Terminates_M10	D_BarHI	2.21	7.14	Predicted values are identical
Terminates_M10	dDpp.dOptix	1.73	7.14	Predicted values are identical
Terminates_M10	vdOptix	1.71	7.14	Predicted values are identical
Terminates_M10	Hth	0.3	7.14	Predicted values are identical
Terminates_M10	Erm_Ey	0.08	7.14	Predicted values are identical
Terminates_M10	vDpp	0	7.14	Predicted values are identical
Terminates_M10	vdDpp	0	7.14	Predicted values are identical
Terminates_M10	dDpp	0	7.14	Predicted values are identical
Terminates_M10	vDpp.vOptix	0	7.14	Predicted values are identical
Terminates_M10	dOptix	0	7.14	Predicted values are identical
Terminates_M10	vOptix.vVsx	0	7.14	Predicted values are identical
Terminates_M10	vdOptix.vdVsx	0	7.14	Predicted values are identical
Terminates_M10	vVsx	0	7.14	Predicted values are identical
Terminates_M10	dVsx	0	7.14	Predicted values are identical
Terminates_M10	vVsx.dVsx.dOptix	0	7.14	Predicted values are identical
Terminates_M10	vOptix.vVsx.dVsx	0	7.14	Predicted values are identical
Terminates_M10	Opa_Erm	0	7.14	Predicted values are identical
Terminates_M10	Ey_Hbn	0	7.14	Predicted values are identical
Terminates_M10	dOptix.dVsx	-1	7.14	Predicted values are identical
Terminates_M10	vOptix	-1.24	7.14	Predicted values are identical
Terminates_M10	vdVsx	-1.71	7.14	Predicted values are identical
Terminates_M10	vdDpp.vdOptix	-3.06	7.14	Predicted values are identical
Terminates_Lopc	Notch	3.91	3.85	Predicted values are identical
Terminates_Lopc	vdOptix.vdVsx	2.14	3.85	Predicted values are identical
Terminates_Lopc	Erm_Ey	1.57	3.85	Predicted values are identical
Terminates_Lopc	Hth	1	3.85	Predicted values are identical
Terminates_Lopc	D_BarHI	0.96	3.85	Predicted values are identical
Terminates_Lopc	vDpp	0	3.85	Predicted values are identical
Terminates_Lopc	vdDpp	0	3.85	Predicted values are identical
Terminates_Lopc	dDpp	0	3.85	Predicted values are identical
Terminates_Lopc	vDpp.vOptix	0	3.85	Predicted values are identical
Terminates_Lopc	vOptix	0	3.85	Predicted values are identical
Terminates_Lopc	dOptix	0	3.85	Predicted values are identical
Terminates_Lopc	vOptix.vVsx	0	3.85	Predicted values are identical
Terminates_Lopc	dOptix.dVsx	0	3.85	Predicted values are identical
Terminates_Lopc	vVsx	0	3.85	Predicted values are identical
Terminates_Lopc	vdVsx	0	3.85	Predicted values are identical
Terminates_Lopc	dVsx	0	3.85	Predicted values are identical
Terminates_Lopc	vVsx.dVsx.dOptix	0	3.85	Predicted values are identical
Terminates_Lopc	vOptix.vVsx.dVsx	0	3.85	Predicted values are identical
Terminates_Lopc	Opa_Erm	0	3.85	Predicted values are identical
Terminates_Lopc	Ey_Hbn	0	3.85	Predicted values are identical
Terminates_Lopc	vdDpp.vdOptix	-0.07	3.85	Predicted values are identical
Terminates_Lopc	Hbn_Opa_Slp	-0.75	3.85	Predicted values are identical
Terminates_Lopc	Slp_D	-1.41	3.85	Predicted values are identical
Terminates_Lopc	dDpp.dOptix	-1.73	3.85	Predicted values are identical
Terminates_Lopc	whole_OPC	-2.79	3.85	Predicted values are identical
Terminates_Lopc	Hth_Opa	-2.97	3.85	Predicted values are identical
Terminates_Lopc	vdOptix	-7.26	3.85	Predicted values are identical
Terminates_Lopd	vdOptix	2.63	0	-0.166666666666667
Terminates_Lopd	vdOptix.vdVsx	1.6	0	-0.166666666666667
Terminates_Lopd	whole_OPC	0.51	0	-0.166666666666667
Terminates_Lopd	vDpp	0	0	-0.166666666666667
Terminates_Lopd	vdDpp	0	0	-0.166666666666667
Terminates_Lopd	dDpp	0	0	-0.166666666666667
Terminates_Lopd	vDpp.vOptix	0	0	-0.166666666666667
Terminates_Lopd	dOptix	0	0	-0.166666666666667
Terminates_Lopd	vOptix.vVsx	0	0	-0.166666666666667
Terminates_Lopd	dOptix.dVsx	0	0	-0.166666666666667
Terminates_Lopd	vVsx	0	0	-0.166666666666667
Terminates_Lopd	dVsx	0	0	-0.166666666666667
Terminates_Lopd	vVsx.dVsx.dOptix	0	0	-0.166666666666667
Terminates_Lopd	vOptix.vVsx.dVsx	0	0	-0.166666666666667
Terminates_Lopd	Opa_Erm	0	0	-0.166666666666667
Terminates_Lopd	Ey_Hbn	0	0	-0.166666666666667
Terminates_Lopd	D_BarHI	0	0	-0.166666666666667
Terminates_Lopd	Slp_D	-0.31	0	-0.166666666666667
Terminates_Lopd	vdVsx	-0.44	0	-0.166666666666667
Terminates_Lopd	Hth_Opa	-0.62	0	-0.166666666666667
Terminates_Lopd	dDpp.dOptix	-0.68	0	-0.166666666666667
Terminates_Lopd	Notch	-1	0	-0.166666666666667
Terminates_Lopd	Hth	-1.32	0	-0.166666666666667
Terminates_Lopd	vdDpp.vdOptix	-1.7	0	-0.166666666666667
Terminates_Lopd	vOptix	-1.99	0	-0.166666666666667
Terminates_Lopd	Erm_Ey	-2.21	0	-0.166666666666667
Terminates_Lopd	Hbn_Opa_Slp	-2.23	0	-0.166666666666667
Terminates_Lo1	vdOptix.vdVsx	1.84	7.69	Predicted values are identical
Terminates_Lo1	Hth	1.41	7.69	Predicted values are identical
Terminates_Lo1	D_BarHI	1.06	7.69	Predicted values are identical
Terminates_Lo1	vDpp	0	7.69	Predicted values are identical
Terminates_Lo1	vdDpp	0	7.69	Predicted values are identical
Terminates_Lo1	dDpp	0	7.69	Predicted values are identical
Terminates_Lo1	dDpp.dOptix	0	7.69	Predicted values are identical
Terminates_Lo1	vdOptix	0	7.69	Predicted values are identical
Terminates_Lo1	dOptix	0	7.69	Predicted values are identical
Terminates_Lo1	vOptix.vVsx	0	7.69	Predicted values are identical
Terminates_Lo1	dOptix.dVsx	0	7.69	Predicted values are identical
Terminates_Lo1	vVsx	0	7.69	Predicted values are identical
Terminates_Lo1	dVsx	0	7.69	Predicted values are identical
Terminates_Lo1	vVsx.dVsx.dOptix	0	7.69	Predicted values are identical
Terminates_Lo1	vOptix.vVsx.dVsx	0	7.69	Predicted values are identical
Terminates_Lo1	Opa_Erm	0	7.69	Predicted values are identical
Terminates_Lo1	Ey_Hbn	0	7.69	Predicted values are identical
Terminates_Lo1	Slp_D	-0.35	7.69	Predicted values are identical
Terminates_Lo1	vDpp.vOptix	-1	7.69	Predicted values are identical
Terminates_Lo1	vOptix	-1	7.69	Predicted values are identical
Terminates_Lo1	vdVsx	-1.38	7.69	Predicted values are identical
Terminates_Lo1	vdDpp.vdOptix	-1.41	7.69	Predicted values are identical
Terminates_Lo1	Hbn_Opa_Slp	-3.06	7.69	Predicted values are identical
Terminates_Lo1	Erm_Ey	-3.38	7.69	Predicted values are identical
Terminates_Lo1	Notch	-3.45	7.69	Predicted values are identical
Terminates_Lo1	Hth_Opa	-5.19	7.69	Predicted values are identical
Terminates_Lo1	whole_OPC	-5.41	7.69	Predicted values are identical
Terminates_Lo4	D_BarHI	2.43	11.54	Predicted values are identical
Terminates_Lo4	vOptix	1	11.54	Predicted values are identical
Terminates_Lo4	Hth	0.05	11.54	Predicted values are identical
Terminates_Lo4	vDpp	0	11.54	Predicted values are identical
Terminates_Lo4	vdDpp	0	11.54	Predicted values are identical
Terminates_Lo4	dDpp	0	11.54	Predicted values are identical
Terminates_Lo4	vdOptix	0	11.54	Predicted values are identical
Terminates_Lo4	dOptix	0	11.54	Predicted values are identical
Terminates_Lo4	vOptix.vVsx	0	11.54	Predicted values are identical
Terminates_Lo4	dOptix.dVsx	0	11.54	Predicted values are identical
Terminates_Lo4	vVsx	0	11.54	Predicted values are identical
Terminates_Lo4	vdVsx	0	11.54	Predicted values are identical
Terminates_Lo4	dVsx	0	11.54	Predicted values are identical
Terminates_Lo4	vVsx.dVsx.dOptix	0	11.54	Predicted values are identical
Terminates_Lo4	vOptix.vVsx.dVsx	0	11.54	Predicted values are identical
Terminates_Lo4	Opa_Erm	0	11.54	Predicted values are identical
Terminates_Lo4	Ey_Hbn	0	11.54	Predicted values are identical
Terminates_Lo4	Slp_D	-0.25	11.54	Predicted values are identical
Terminates_Lo4	vdDpp.vdOptix	-0.28	11.54	Predicted values are identical
Terminates_Lo4	vDpp.vOptix	-1.39	11.54	Predicted values are identical
Terminates_Lo4	Hth_Opa	-1.42	11.54	Predicted values are identical
Terminates_Lo4	dDpp.dOptix	-1.73	11.54	Predicted values are identical
Terminates_Lo4	Notch	-2.85	11.54	Predicted values are identical
Terminates_Lo4	Hbn_Opa_Slp	-3.1	11.54	Predicted values are identical
Terminates_Lo4	vdOptix.vdVsx	-3.36	11.54	Predicted values are identical
Terminates_Lo4	whole_OPC	-4.28	11.54	Predicted values are identical
Terminates_Lo4	Erm_Ey	-5.07	11.54	Predicted values are identical
Terminates_Lo5	Notch	12.67	11.54	Predicted values are identical
Terminates_Lo5	Hbn_Opa_Slp	5.5	11.54	Predicted values are identical
Terminates_Lo5	whole_OPC	5.14	11.54	Predicted values are identical
Terminates_Lo5	vdOptix.vdVsx	5.01	11.54	Predicted values are identical
Terminates_Lo5	Hth_Opa	4.76	11.54	Predicted values are identical
Terminates_Lo5	vDpp.vOptix	1.49	11.54	Predicted values are identical
Terminates_Lo5	Hth	1.33	11.54	Predicted values are identical
Terminates_Lo5	Slp_D	1.32	11.54	Predicted values are identical
Terminates_Lo5	vdDpp.vdOptix	0.22	11.54	Predicted values are identical
Terminates_Lo5	vDpp	0	11.54	Predicted values are identical
Terminates_Lo5	vdDpp	0	11.54	Predicted values are identical
Terminates_Lo5	dDpp	0	11.54	Predicted values are identical
Terminates_Lo5	vdOptix	0	11.54	Predicted values are identical
Terminates_Lo5	dOptix	0	11.54	Predicted values are identical
Terminates_Lo5	vOptix.vVsx	0	11.54	Predicted values are identical
Terminates_Lo5	vVsx	0	11.54	Predicted values are identical
Terminates_Lo5	dVsx	0	11.54	Predicted values are identical
Terminates_Lo5	vVsx.dVsx.dOptix	0	11.54	Predicted values are identical
Terminates_Lo5	vOptix.vVsx.dVsx	0	11.54	Predicted values are identical
Terminates_Lo5	Opa_Erm	0	11.54	Predicted values are identical
Terminates_Lo5	Ey_Hbn	0	11.54	Predicted values are identical
Terminates_Lo5	D_BarHI	-0.44	11.54	Predicted values are identical
Terminates_Lo5	vOptix	-1.08	11.54	Predicted values are identical
Terminates_Lo5	dDpp.dOptix	-2.14	11.54	Predicted values are identical
Terminates_Lo5	Erm_Ey	-2.16	11.54	Predicted values are identical
Terminates_Lo5	vdVsx	-2.27	11.54	Predicted values are identical
Terminates_Lo5	dOptix.dVsx	-2.68	11.54	Predicted values are identical
sends_synaptic_output_to_region_M1	D_BarHI	2.86	23.08	Predicted values are identical
sends_synaptic_output_to_region_M1	Hbn_Opa_Slp	2.16	23.08	Predicted values are identical
sends_synaptic_output_to_region_M1	vdVsx	0.76	23.08	Predicted values are identical
sends_synaptic_output_to_region_M1	vDpp	0	23.08	Predicted values are identical
sends_synaptic_output_to_region_M1	vdDpp	0	23.08	Predicted values are identical
sends_synaptic_output_to_region_M1	dDpp	0	23.08	Predicted values are identical
sends_synaptic_output_to_region_M1	vDpp.vOptix	0	23.08	Predicted values are identical
sends_synaptic_output_to_region_M1	dDpp.dOptix	0	23.08	Predicted values are identical
sends_synaptic_output_to_region_M1	vdOptix	0	23.08	Predicted values are identical
sends_synaptic_output_to_region_M1	dOptix	0	23.08	Predicted values are identical
sends_synaptic_output_to_region_M1	vOptix.vVsx	0	23.08	Predicted values are identical
sends_synaptic_output_to_region_M1	vVsx	0	23.08	Predicted values are identical
sends_synaptic_output_to_region_M1	dVsx	0	23.08	Predicted values are identical
sends_synaptic_output_to_region_M1	vVsx.dVsx.dOptix	0	23.08	Predicted values are identical
sends_synaptic_output_to_region_M1	vOptix.vVsx.dVsx	0	23.08	Predicted values are identical
sends_synaptic_output_to_region_M1	Opa_Erm	0	23.08	Predicted values are identical
sends_synaptic_output_to_region_M1	Ey_Hbn	0	23.08	Predicted values are identical
sends_synaptic_output_to_region_M1	Slp_D	-0.4	23.08	Predicted values are identical
sends_synaptic_output_to_region_M1	Hth_Opa	-0.45	23.08	Predicted values are identical
sends_synaptic_output_to_region_M1	dOptix.dVsx	-1.73	23.08	Predicted values are identical
sends_synaptic_output_to_region_M1	Notch	-1.9	23.08	Predicted values are identical
sends_synaptic_output_to_region_M1	whole_OPC	-1.96	23.08	Predicted values are identical
sends_synaptic_output_to_region_M1	Hth	-2.15	23.08	Predicted values are identical
sends_synaptic_output_to_region_M1	vOptix	-3.33	23.08	Predicted values are identical
sends_synaptic_output_to_region_M1	Erm_Ey	-4.57	23.08	Predicted values are identical
sends_synaptic_output_to_region_M1	vdDpp.vdOptix	-6.11	23.08	Predicted values are identical
sends_synaptic_output_to_region_M1	vdOptix.vdVsx	-6.27	23.08	Predicted values are identical
sends_synaptic_output_to_region_M2	Slp_D	13.04	12	0.447213595499958
sends_synaptic_output_to_region_M2	vdDpp.vdOptix	12.31	12	0.447213595499958
sends_synaptic_output_to_region_M2	Erm_Ey	5.64	12	0.447213595499958
sends_synaptic_output_to_region_M2	Hbn_Opa_Slp	4.63	12	0.447213595499958
sends_synaptic_output_to_region_M2	vDpp.vOptix	2.34	12	0.447213595499958
sends_synaptic_output_to_region_M2	vOptix	2.04	12	0.447213595499958
sends_synaptic_output_to_region_M2	Hth	1.83	12	0.447213595499958
sends_synaptic_output_to_region_M2	vdVsx	1.22	12	0.447213595499958
sends_synaptic_output_to_region_M2	vDpp	0	12	0.447213595499958
sends_synaptic_output_to_region_M2	vdDpp	0	12	0.447213595499958
sends_synaptic_output_to_region_M2	dDpp	0	12	0.447213595499958
sends_synaptic_output_to_region_M2	dDpp.dOptix	0	12	0.447213595499958
sends_synaptic_output_to_region_M2	vdOptix	0	12	0.447213595499958
sends_synaptic_output_to_region_M2	dOptix	0	12	0.447213595499958
sends_synaptic_output_to_region_M2	vOptix.vVsx	0	12	0.447213595499958
sends_synaptic_output_to_region_M2	dOptix.dVsx	0	12	0.447213595499958
sends_synaptic_output_to_region_M2	vVsx	0	12	0.447213595499958
sends_synaptic_output_to_region_M2	dVsx	0	12	0.447213595499958
sends_synaptic_output_to_region_M2	vVsx.dVsx.dOptix	0	12	0.447213595499958
sends_synaptic_output_to_region_M2	vOptix.vVsx.dVsx	0	12	0.447213595499958
sends_synaptic_output_to_region_M2	Opa_Erm	0	12	0.447213595499958
sends_synaptic_output_to_region_M2	Ey_Hbn	0	12	0.447213595499958
sends_synaptic_output_to_region_M2	D_BarHI	0	12	0.447213595499958
sends_synaptic_output_to_region_M2	vdOptix.vdVsx	-0.63	12	0.447213595499958
sends_synaptic_output_to_region_M2	Notch	-0.86	12	0.447213595499958
sends_synaptic_output_to_region_M2	Hth_Opa	-2.77	12	0.447213595499958
sends_synaptic_output_to_region_M2	whole_OPC	-4.37	12	0.447213595499958
sends_synaptic_output_to_region_M3	vdDpp.vdOptix	9.16	36.36	0.25
sends_synaptic_output_to_region_M3	Hth	7.99	36.36	0.25
sends_synaptic_output_to_region_M3	Hbn_Opa_Slp	7.93	36.36	0.25
sends_synaptic_output_to_region_M3	Hth_Opa	5.92	36.36	0.25
sends_synaptic_output_to_region_M3	vdOptix.vdVsx	2	36.36	0.25
sends_synaptic_output_to_region_M3	Slp_D	1.7	36.36	0.25
sends_synaptic_output_to_region_M3	vdVsx	0.63	36.36	0.25
sends_synaptic_output_to_region_M3	vDpp	0	36.36	0.25
sends_synaptic_output_to_region_M3	vdDpp	0	36.36	0.25
sends_synaptic_output_to_region_M3	dDpp	0	36.36	0.25
sends_synaptic_output_to_region_M3	vDpp.vOptix	0	36.36	0.25
sends_synaptic_output_to_region_M3	dDpp.dOptix	0	36.36	0.25
sends_synaptic_output_to_region_M3	vdOptix	0	36.36	0.25
sends_synaptic_output_to_region_M3	dOptix	0	36.36	0.25
sends_synaptic_output_to_region_M3	vOptix.vVsx	0	36.36	0.25
sends_synaptic_output_to_region_M3	dOptix.dVsx	0	36.36	0.25
sends_synaptic_output_to_region_M3	vVsx	0	36.36	0.25
sends_synaptic_output_to_region_M3	dVsx	0	36.36	0.25
sends_synaptic_output_to_region_M3	vVsx.dVsx.dOptix	0	36.36	0.25
sends_synaptic_output_to_region_M3	vOptix.vVsx.dVsx	0	36.36	0.25
sends_synaptic_output_to_region_M3	Opa_Erm	0	36.36	0.25
sends_synaptic_output_to_region_M3	Ey_Hbn	0	36.36	0.25
sends_synaptic_output_to_region_M3	D_BarHI	0	36.36	0.25
sends_synaptic_output_to_region_M3	Erm_Ey	-0.37	36.36	0.25
sends_synaptic_output_to_region_M3	Notch	-3.66	36.36	0.25
sends_synaptic_output_to_region_M3	vOptix	-5.85	36.36	0.25
sends_synaptic_output_to_region_M3	whole_OPC	-7.29	36.36	0.25
sends_synaptic_output_to_region_M4	Hbn_Opa_Slp	0.93	22.73	Predicted values are identical
sends_synaptic_output_to_region_M4	vdVsx	0.59	22.73	Predicted values are identical
sends_synaptic_output_to_region_M4	vDpp.vOptix	0.06	22.73	Predicted values are identical
sends_synaptic_output_to_region_M4	Slp_D	0	22.73	Predicted values are identical
sends_synaptic_output_to_region_M4	vDpp	0	22.73	Predicted values are identical
sends_synaptic_output_to_region_M4	vdDpp	0	22.73	Predicted values are identical
sends_synaptic_output_to_region_M4	dDpp	0	22.73	Predicted values are identical
sends_synaptic_output_to_region_M4	dDpp.dOptix	0	22.73	Predicted values are identical
sends_synaptic_output_to_region_M4	vdOptix	0	22.73	Predicted values are identical
sends_synaptic_output_to_region_M4	dOptix	0	22.73	Predicted values are identical
sends_synaptic_output_to_region_M4	vOptix.vVsx	0	22.73	Predicted values are identical
sends_synaptic_output_to_region_M4	vVsx	0	22.73	Predicted values are identical
sends_synaptic_output_to_region_M4	dVsx	0	22.73	Predicted values are identical
sends_synaptic_output_to_region_M4	vVsx.dVsx.dOptix	0	22.73	Predicted values are identical
sends_synaptic_output_to_region_M4	vOptix.vVsx.dVsx	0	22.73	Predicted values are identical
sends_synaptic_output_to_region_M4	Opa_Erm	0	22.73	Predicted values are identical
sends_synaptic_output_to_region_M4	Ey_Hbn	0	22.73	Predicted values are identical
sends_synaptic_output_to_region_M4	Hth	-0.53	22.73	Predicted values are identical
sends_synaptic_output_to_region_M4	whole_OPC	-1.65	22.73	Predicted values are identical
sends_synaptic_output_to_region_M4	vOptix	-1.75	22.73	Predicted values are identical
sends_synaptic_output_to_region_M4	dOptix.dVsx	-2.24	22.73	Predicted values are identical
sends_synaptic_output_to_region_M4	vdDpp.vdOptix	-4.16	22.73	Predicted values are identical
sends_synaptic_output_to_region_M4	vdOptix.vdVsx	-4.3	22.73	Predicted values are identical
sends_synaptic_output_to_region_M4	Hth_Opa	-4.79	22.73	Predicted values are identical
sends_synaptic_output_to_region_M4	Notch	-5.09	22.73	Predicted values are identical
sends_synaptic_output_to_region_M4	D_BarHI	-5.81	22.73	Predicted values are identical
sends_synaptic_output_to_region_M4	Erm_Ey	-5.99	22.73	Predicted values are identical
sends_synaptic_output_to_region_M5	Hth_Opa	7.5	28	Predicted values are identical
sends_synaptic_output_to_region_M5	whole_OPC	1.58	28	Predicted values are identical
sends_synaptic_output_to_region_M5	Erm_Ey	1.57	28	Predicted values are identical
sends_synaptic_output_to_region_M5	Slp_D	0.74	28	Predicted values are identical
sends_synaptic_output_to_region_M5	vdVsx	0.25	28	Predicted values are identical
sends_synaptic_output_to_region_M5	vDpp	0	28	Predicted values are identical
sends_synaptic_output_to_region_M5	vdDpp	0	28	Predicted values are identical
sends_synaptic_output_to_region_M5	dDpp	0	28	Predicted values are identical
sends_synaptic_output_to_region_M5	dDpp.dOptix	0	28	Predicted values are identical
sends_synaptic_output_to_region_M5	vdOptix	0	28	Predicted values are identical
sends_synaptic_output_to_region_M5	dOptix	0	28	Predicted values are identical
sends_synaptic_output_to_region_M5	vOptix.vVsx	0	28	Predicted values are identical
sends_synaptic_output_to_region_M5	dOptix.dVsx	0	28	Predicted values are identical
sends_synaptic_output_to_region_M5	vVsx	0	28	Predicted values are identical
sends_synaptic_output_to_region_M5	dVsx	0	28	Predicted values are identical
sends_synaptic_output_to_region_M5	vVsx.dVsx.dOptix	0	28	Predicted values are identical
sends_synaptic_output_to_region_M5	vOptix.vVsx.dVsx	0	28	Predicted values are identical
sends_synaptic_output_to_region_M5	Opa_Erm	0	28	Predicted values are identical
sends_synaptic_output_to_region_M5	Ey_Hbn	0	28	Predicted values are identical
sends_synaptic_output_to_region_M5	vdDpp.vdOptix	-0.54	28	Predicted values are identical
sends_synaptic_output_to_region_M5	Hth	-1.43	28	Predicted values are identical
sends_synaptic_output_to_region_M5	Hbn_Opa_Slp	-1.62	28	Predicted values are identical
sends_synaptic_output_to_region_M5	vdOptix.vdVsx	-1.7	28	Predicted values are identical
sends_synaptic_output_to_region_M5	Notch	-2.43	28	Predicted values are identical
sends_synaptic_output_to_region_M5	vOptix	-3.26	28	Predicted values are identical
sends_synaptic_output_to_region_M5	D_BarHI	-5.67	28	Predicted values are identical
sends_synaptic_output_to_region_M5	vDpp.vOptix	-5.77	28	Predicted values are identical
sends_synaptic_output_to_region_M6	vOptix	4.46	16.67	-0.2
sends_synaptic_output_to_region_M6	Hth_Opa	3.88	16.67	-0.2
sends_synaptic_output_to_region_M6	Hth	1.78	16.67	-0.2
sends_synaptic_output_to_region_M6	vdVsx	0.79	16.67	-0.2
sends_synaptic_output_to_region_M6	vDpp	0	16.67	-0.2
sends_synaptic_output_to_region_M6	vdDpp	0	16.67	-0.2
sends_synaptic_output_to_region_M6	dDpp	0	16.67	-0.2
sends_synaptic_output_to_region_M6	vDpp.vOptix	0	16.67	-0.2
sends_synaptic_output_to_region_M6	dDpp.dOptix	0	16.67	-0.2
sends_synaptic_output_to_region_M6	vdOptix	0	16.67	-0.2
sends_synaptic_output_to_region_M6	dOptix	0	16.67	-0.2
sends_synaptic_output_to_region_M6	vOptix.vVsx	0	16.67	-0.2
sends_synaptic_output_to_region_M6	dOptix.dVsx	0	16.67	-0.2
sends_synaptic_output_to_region_M6	vVsx	0	16.67	-0.2
sends_synaptic_output_to_region_M6	dVsx	0	16.67	-0.2
sends_synaptic_output_to_region_M6	vVsx.dVsx.dOptix	0	16.67	-0.2
sends_synaptic_output_to_region_M6	vOptix.vVsx.dVsx	0	16.67	-0.2
sends_synaptic_output_to_region_M6	Opa_Erm	0	16.67	-0.2
sends_synaptic_output_to_region_M6	Ey_Hbn	0	16.67	-0.2
sends_synaptic_output_to_region_M6	Slp_D	-0.45	16.67	-0.2
sends_synaptic_output_to_region_M6	Notch	-0.83	16.67	-0.2
sends_synaptic_output_to_region_M6	whole_OPC	-1.39	16.67	-0.2
sends_synaptic_output_to_region_M6	vdDpp.vdOptix	-1.52	16.67	-0.2
sends_synaptic_output_to_region_M6	vdOptix.vdVsx	-1.71	16.67	-0.2
sends_synaptic_output_to_region_M6	Erm_Ey	-4.3	16.67	-0.2
sends_synaptic_output_to_region_M6	Hbn_Opa_Slp	-4.65	16.67	-0.2
sends_synaptic_output_to_region_M6	D_BarHI	-5.2	16.67	-0.2
sends_synaptic_output_to_region_M8	Notch	7.06	17.39	Predicted values are identical
sends_synaptic_output_to_region_M8	Hth_Opa	4	17.39	Predicted values are identical
sends_synaptic_output_to_region_M8	Erm_Ey	3.59	17.39	Predicted values are identical
sends_synaptic_output_to_region_M8	Slp_D	2.54	17.39	Predicted values are identical
sends_synaptic_output_to_region_M8	Hbn_Opa_Slp	1.7	17.39	Predicted values are identical
sends_synaptic_output_to_region_M8	D_BarHI	0.52	17.39	Predicted values are identical
sends_synaptic_output_to_region_M8	vDpp	0	17.39	Predicted values are identical
sends_synaptic_output_to_region_M8	vdDpp	0	17.39	Predicted values are identical
sends_synaptic_output_to_region_M8	dDpp	0	17.39	Predicted values are identical
sends_synaptic_output_to_region_M8	vDpp.vOptix	0	17.39	Predicted values are identical
sends_synaptic_output_to_region_M8	dDpp.dOptix	0	17.39	Predicted values are identical
sends_synaptic_output_to_region_M8	vdOptix	0	17.39	Predicted values are identical
sends_synaptic_output_to_region_M8	dOptix	0	17.39	Predicted values are identical
sends_synaptic_output_to_region_M8	vOptix.vVsx	0	17.39	Predicted values are identical
sends_synaptic_output_to_region_M8	vVsx	0	17.39	Predicted values are identical
sends_synaptic_output_to_region_M8	dVsx	0	17.39	Predicted values are identical
sends_synaptic_output_to_region_M8	vVsx.dVsx.dOptix	0	17.39	Predicted values are identical
sends_synaptic_output_to_region_M8	vOptix.vVsx.dVsx	0	17.39	Predicted values are identical
sends_synaptic_output_to_region_M8	Opa_Erm	0	17.39	Predicted values are identical
sends_synaptic_output_to_region_M8	Ey_Hbn	0	17.39	Predicted values are identical
sends_synaptic_output_to_region_M8	vdVsx	-0.31	17.39	Predicted values are identical
sends_synaptic_output_to_region_M8	vOptix	-0.49	17.39	Predicted values are identical
sends_synaptic_output_to_region_M8	Hth	-0.79	17.39	Predicted values are identical
sends_synaptic_output_to_region_M8	vdOptix.vdVsx	-0.91	17.39	Predicted values are identical
sends_synaptic_output_to_region_M8	whole_OPC	-2.3	17.39	Predicted values are identical
sends_synaptic_output_to_region_M8	dOptix.dVsx	-4.08	17.39	Predicted values are identical
sends_synaptic_output_to_region_M8	vdDpp.vdOptix	-4.73	17.39	Predicted values are identical
sends_synaptic_output_to_region_M9	Hth_Opa	16.62	21.74	1
sends_synaptic_output_to_region_M9	Hbn_Opa_Slp	9.25	21.74	1
sends_synaptic_output_to_region_M9	Hth	9	21.74	1
sends_synaptic_output_to_region_M9	D_BarHI	7.95	21.74	1
sends_synaptic_output_to_region_M9	whole_OPC	7.86	21.74	1
sends_synaptic_output_to_region_M9	Slp_D	7.76	21.74	1
sends_synaptic_output_to_region_M9	Notch	3.95	21.74	1
sends_synaptic_output_to_region_M9	dOptix.dVsx	1.07	21.74	1
sends_synaptic_output_to_region_M9	vDpp	0	21.74	1
sends_synaptic_output_to_region_M9	vdDpp	0	21.74	1
sends_synaptic_output_to_region_M9	dDpp	0	21.74	1
sends_synaptic_output_to_region_M9	vDpp.vOptix	0	21.74	1
sends_synaptic_output_to_region_M9	dDpp.dOptix	0	21.74	1
sends_synaptic_output_to_region_M9	vdOptix	0	21.74	1
sends_synaptic_output_to_region_M9	dOptix	0	21.74	1
sends_synaptic_output_to_region_M9	vOptix.vVsx	0	21.74	1
sends_synaptic_output_to_region_M9	vVsx	0	21.74	1
sends_synaptic_output_to_region_M9	vdVsx	0	21.74	1
sends_synaptic_output_to_region_M9	dVsx	0	21.74	1
sends_synaptic_output_to_region_M9	vVsx.dVsx.dOptix	0	21.74	1
sends_synaptic_output_to_region_M9	vOptix.vVsx.dVsx	0	21.74	1
sends_synaptic_output_to_region_M9	Opa_Erm	0	21.74	1
sends_synaptic_output_to_region_M9	Ey_Hbn	0	21.74	1
sends_synaptic_output_to_region_M9	Erm_Ey	-0.37	21.74	1
sends_synaptic_output_to_region_M9	vOptix	-4.1	21.74	1
sends_synaptic_output_to_region_M9	vdDpp.vdOptix	-4.72	21.74	1
sends_synaptic_output_to_region_M9	vdOptix.vdVsx	-6.86	21.74	1
sends_synaptic_output_to_region_M10	Notch	13.14	12	Predicted values are identical
sends_synaptic_output_to_region_M10	Hth_Opa	9.43	12	Predicted values are identical
sends_synaptic_output_to_region_M10	Erm_Ey	9.39	12	Predicted values are identical
sends_synaptic_output_to_region_M10	vdOptix.vdVsx	7.81	12	Predicted values are identical
sends_synaptic_output_to_region_M10	whole_OPC	2.87	12	Predicted values are identical
sends_synaptic_output_to_region_M10	dDpp.dOptix	2.74	12	Predicted values are identical
sends_synaptic_output_to_region_M10	Hbn_Opa_Slp	2.7	12	Predicted values are identical
sends_synaptic_output_to_region_M10	D_BarHI	2.33	12	Predicted values are identical
sends_synaptic_output_to_region_M10	Slp_D	1.48	12	Predicted values are identical
sends_synaptic_output_to_region_M10	vDpp	0	12	Predicted values are identical
sends_synaptic_output_to_region_M10	vdDpp	0	12	Predicted values are identical
sends_synaptic_output_to_region_M10	dDpp	0	12	Predicted values are identical
sends_synaptic_output_to_region_M10	vdDpp.vdOptix	0	12	Predicted values are identical
sends_synaptic_output_to_region_M10	vdOptix	0	12	Predicted values are identical
sends_synaptic_output_to_region_M10	dOptix	0	12	Predicted values are identical
sends_synaptic_output_to_region_M10	vOptix.vVsx	0	12	Predicted values are identical
sends_synaptic_output_to_region_M10	dOptix.dVsx	0	12	Predicted values are identical
sends_synaptic_output_to_region_M10	vVsx	0	12	Predicted values are identical
sends_synaptic_output_to_region_M10	dVsx	0	12	Predicted values are identical
sends_synaptic_output_to_region_M10	vVsx.dVsx.dOptix	0	12	Predicted values are identical
sends_synaptic_output_to_region_M10	vOptix.vVsx.dVsx	0	12	Predicted values are identical
sends_synaptic_output_to_region_M10	Opa_Erm	0	12	Predicted values are identical
sends_synaptic_output_to_region_M10	Ey_Hbn	0	12	Predicted values are identical
sends_synaptic_output_to_region_M10	Hth	-0.3	12	Predicted values are identical
sends_synaptic_output_to_region_M10	vOptix	-1.51	12	Predicted values are identical
sends_synaptic_output_to_region_M10	vDpp.vOptix	-1.98	12	Predicted values are identical
sends_synaptic_output_to_region_M10	vdVsx	-2.78	12	Predicted values are identical
sends_synaptic_output_to_region_Lop3	vdOptix.vdVsx	4.19	0	Predicted values are identical
sends_synaptic_output_to_region_Lop3	Hth	2.97	0	Predicted values are identical
sends_synaptic_output_to_region_Lop3	vdVsx	1.34	0	Predicted values are identical
sends_synaptic_output_to_region_Lop3	whole_OPC	1.23	0	Predicted values are identical
sends_synaptic_output_to_region_Lop3	dDpp.dOptix	1	0	Predicted values are identical
sends_synaptic_output_to_region_Lop3	vDpp	0	0	Predicted values are identical
sends_synaptic_output_to_region_Lop3	vdDpp	0	0	Predicted values are identical
sends_synaptic_output_to_region_Lop3	dDpp	0	0	Predicted values are identical
sends_synaptic_output_to_region_Lop3	vDpp.vOptix	0	0	Predicted values are identical
sends_synaptic_output_to_region_Lop3	vdOptix	0	0	Predicted values are identical
sends_synaptic_output_to_region_Lop3	dOptix	0	0	Predicted values are identical
sends_synaptic_output_to_region_Lop3	vOptix.vVsx	0	0	Predicted values are identical
sends_synaptic_output_to_region_Lop3	vVsx	0	0	Predicted values are identical
sends_synaptic_output_to_region_Lop3	dVsx	0	0	Predicted values are identical
sends_synaptic_output_to_region_Lop3	vVsx.dVsx.dOptix	0	0	Predicted values are identical
sends_synaptic_output_to_region_Lop3	vOptix.vVsx.dVsx	0	0	Predicted values are identical
sends_synaptic_output_to_region_Lop3	Opa_Erm	0	0	Predicted values are identical
sends_synaptic_output_to_region_Lop3	Ey_Hbn	0	0	Predicted values are identical
sends_synaptic_output_to_region_Lop3	D_BarHI	0	0	Predicted values are identical
sends_synaptic_output_to_region_Lop3	Hbn_Opa_Slp	-0.13	0	Predicted values are identical
sends_synaptic_output_to_region_Lop3	Notch	-0.39	0	Predicted values are identical
sends_synaptic_output_to_region_Lop3	vdDpp.vdOptix	-1.38	0	Predicted values are identical
sends_synaptic_output_to_region_Lop3	dOptix.dVsx	-1.41	0	Predicted values are identical
sends_synaptic_output_to_region_Lop3	Slp_D	-1.42	0	Predicted values are identical
sends_synaptic_output_to_region_Lop3	Hth_Opa	-1.59	0	Predicted values are identical
sends_synaptic_output_to_region_Lop3	vOptix	-1.88	0	Predicted values are identical
sends_synaptic_output_to_region_Lop3	Erm_Ey	-2.21	0	Predicted values are identical
sends_synaptic_output_to_region_Lop4	Notch	6.25	0	Predicted values are identical
sends_synaptic_output_to_region_Lop4	Erm_Ey	4.06	0	Predicted values are identical
sends_synaptic_output_to_region_Lop4	Hth_Opa	3.11	0	Predicted values are identical
sends_synaptic_output_to_region_Lop4	whole_OPC	1.96	0	Predicted values are identical
sends_synaptic_output_to_region_Lop4	vdOptix.vdVsx	1.08	0	Predicted values are identical
sends_synaptic_output_to_region_Lop4	dDpp.dOptix	1	0	Predicted values are identical
sends_synaptic_output_to_region_Lop4	vdVsx	1	0	Predicted values are identical
sends_synaptic_output_to_region_Lop4	D_BarHI	1	0	Predicted values are identical
sends_synaptic_output_to_region_Lop4	vdDpp.vdOptix	0.48	0	Predicted values are identical
sends_synaptic_output_to_region_Lop4	Hth	0.43	0	Predicted values are identical
sends_synaptic_output_to_region_Lop4	vDpp	0	0	Predicted values are identical
sends_synaptic_output_to_region_Lop4	vdDpp	0	0	Predicted values are identical
sends_synaptic_output_to_region_Lop4	dDpp	0	0	Predicted values are identical
sends_synaptic_output_to_region_Lop4	vdOptix	0	0	Predicted values are identical
sends_synaptic_output_to_region_Lop4	dOptix	0	0	Predicted values are identical
sends_synaptic_output_to_region_Lop4	vOptix.vVsx	0	0	Predicted values are identical
sends_synaptic_output_to_region_Lop4	dOptix.dVsx	0	0	Predicted values are identical
sends_synaptic_output_to_region_Lop4	vVsx	0	0	Predicted values are identical
sends_synaptic_output_to_region_Lop4	dVsx	0	0	Predicted values are identical
sends_synaptic_output_to_region_Lop4	vVsx.dVsx.dOptix	0	0	Predicted values are identical
sends_synaptic_output_to_region_Lop4	vOptix.vVsx.dVsx	0	0	Predicted values are identical
sends_synaptic_output_to_region_Lop4	Opa_Erm	0	0	Predicted values are identical
sends_synaptic_output_to_region_Lop4	Ey_Hbn	0	0	Predicted values are identical
sends_synaptic_output_to_region_Lop4	Slp_D	-0.53	0	Predicted values are identical
sends_synaptic_output_to_region_Lop4	Hbn_Opa_Slp	-1.02	0	Predicted values are identical
sends_synaptic_output_to_region_Lop4	vDpp.vOptix	-1.41	0	Predicted values are identical
sends_synaptic_output_to_region_Lop4	vOptix	-1.7	0	Predicted values are identical
sends_synaptic_output_to_region_Lo1	Hth_Opa	12.41	15.38	Predicted values are identical
sends_synaptic_output_to_region_Lo1	Notch	5.92	15.38	Predicted values are identical
sends_synaptic_output_to_region_Lo1	whole_OPC	3.42	15.38	Predicted values are identical
sends_synaptic_output_to_region_Lo1	Slp_D	2.65	15.38	Predicted values are identical
sends_synaptic_output_to_region_Lo1	D_BarHI	2.54	15.38	Predicted values are identical
sends_synaptic_output_to_region_Lo1	Hth	1.82	15.38	Predicted values are identical
sends_synaptic_output_to_region_Lo1	Hbn_Opa_Slp	1.02	15.38	Predicted values are identical
sends_synaptic_output_to_region_Lo1	vdVsx	0.36	15.38	Predicted values are identical
sends_synaptic_output_to_region_Lo1	vdDpp.vdOptix	0.27	15.38	Predicted values are identical
sends_synaptic_output_to_region_Lo1	vDpp	0	15.38	Predicted values are identical
sends_synaptic_output_to_region_Lo1	vdDpp	0	15.38	Predicted values are identical
sends_synaptic_output_to_region_Lo1	dDpp	0	15.38	Predicted values are identical
sends_synaptic_output_to_region_Lo1	vdOptix	0	15.38	Predicted values are identical
sends_synaptic_output_to_region_Lo1	dOptix	0	15.38	Predicted values are identical
sends_synaptic_output_to_region_Lo1	vOptix.vVsx	0	15.38	Predicted values are identical
sends_synaptic_output_to_region_Lo1	dOptix.dVsx	0	15.38	Predicted values are identical
sends_synaptic_output_to_region_Lo1	vVsx	0	15.38	Predicted values are identical
sends_synaptic_output_to_region_Lo1	dVsx	0	15.38	Predicted values are identical
sends_synaptic_output_to_region_Lo1	vVsx.dVsx.dOptix	0	15.38	Predicted values are identical
sends_synaptic_output_to_region_Lo1	vOptix.vVsx.dVsx	0	15.38	Predicted values are identical
sends_synaptic_output_to_region_Lo1	Opa_Erm	0	15.38	Predicted values are identical
sends_synaptic_output_to_region_Lo1	Ey_Hbn	0	15.38	Predicted values are identical
sends_synaptic_output_to_region_Lo1	Erm_Ey	-0.31	15.38	Predicted values are identical
sends_synaptic_output_to_region_Lo1	vOptix	-1.37	15.38	Predicted values are identical
sends_synaptic_output_to_region_Lo1	vDpp.vOptix	-1.51	15.38	Predicted values are identical
sends_synaptic_output_to_region_Lo1	dDpp.dOptix	-3.93	15.38	Predicted values are identical
sends_synaptic_output_to_region_Lo1	vdOptix.vdVsx	-7.26	15.38	Predicted values are identical
sends_synaptic_output_to_region_Lo2	Erm_Ey	1.42	0	Predicted values are identical
sends_synaptic_output_to_region_Lo2	D_BarHI	0.73	0	Predicted values are identical
sends_synaptic_output_to_region_Lo2	vDpp	0	0	Predicted values are identical
sends_synaptic_output_to_region_Lo2	vdDpp	0	0	Predicted values are identical
sends_synaptic_output_to_region_Lo2	dDpp	0	0	Predicted values are identical
sends_synaptic_output_to_region_Lo2	vDpp.vOptix	0	0	Predicted values are identical
sends_synaptic_output_to_region_Lo2	vdDpp.vdOptix	0	0	Predicted values are identical
sends_synaptic_output_to_region_Lo2	dDpp.dOptix	0	0	Predicted values are identical
sends_synaptic_output_to_region_Lo2	vdOptix	0	0	Predicted values are identical
sends_synaptic_output_to_region_Lo2	dOptix	0	0	Predicted values are identical
sends_synaptic_output_to_region_Lo2	vOptix.vVsx	0	0	Predicted values are identical
sends_synaptic_output_to_region_Lo2	vVsx	0	0	Predicted values are identical
sends_synaptic_output_to_region_Lo2	dVsx	0	0	Predicted values are identical
sends_synaptic_output_to_region_Lo2	vVsx.dVsx.dOptix	0	0	Predicted values are identical
sends_synaptic_output_to_region_Lo2	vOptix.vVsx.dVsx	0	0	Predicted values are identical
sends_synaptic_output_to_region_Lo2	Opa_Erm	0	0	Predicted values are identical
sends_synaptic_output_to_region_Lo2	Ey_Hbn	0	0	Predicted values are identical
sends_synaptic_output_to_region_Lo2	vdOptix.vdVsx	-1	0	Predicted values are identical
sends_synaptic_output_to_region_Lo2	dOptix.dVsx	-1	0	Predicted values are identical
sends_synaptic_output_to_region_Lo2	Hth	-1.4	0	Predicted values are identical
sends_synaptic_output_to_region_Lo2	vdVsx	-1.42	0	Predicted values are identical
sends_synaptic_output_to_region_Lo2	vOptix	-1.94	0	Predicted values are identical
sends_synaptic_output_to_region_Lo2	Slp_D	-2.22	0	Predicted values are identical
sends_synaptic_output_to_region_Lo2	Hbn_Opa_Slp	-2.52	0	Predicted values are identical
sends_synaptic_output_to_region_Lo2	Notch	-4.95	0	Predicted values are identical
sends_synaptic_output_to_region_Lo2	whole_OPC	-6.52	0	Predicted values are identical
sends_synaptic_output_to_region_Lo2	Hth_Opa	-6.54	0	Predicted values are identical
sends_synaptic_output_to_region_Lo4	Erm_Ey	13.84	24	Predicted values are identical
sends_synaptic_output_to_region_Lo4	vdOptix.vdVsx	7.04	24	Predicted values are identical
sends_synaptic_output_to_region_Lo4	Notch	6.33	24	Predicted values are identical
sends_synaptic_output_to_region_Lo4	Slp_D	1.65	24	Predicted values are identical
sends_synaptic_output_to_region_Lo4	Hbn_Opa_Slp	1.48	24	Predicted values are identical
sends_synaptic_output_to_region_Lo4	D_BarHI	0.99	24	Predicted values are identical
sends_synaptic_output_to_region_Lo4	vDpp.vOptix	0.7	24	Predicted values are identical
sends_synaptic_output_to_region_Lo4	vdDpp.vdOptix	0.48	24	Predicted values are identical
sends_synaptic_output_to_region_Lo4	dDpp.dOptix	0.41	24	Predicted values are identical
sends_synaptic_output_to_region_Lo4	vOptix	0.29	24	Predicted values are identical
sends_synaptic_output_to_region_Lo4	Hth	0.09	24	Predicted values are identical
sends_synaptic_output_to_region_Lo4	vDpp	0	24	Predicted values are identical
sends_synaptic_output_to_region_Lo4	vdDpp	0	24	Predicted values are identical
sends_synaptic_output_to_region_Lo4	dDpp	0	24	Predicted values are identical
sends_synaptic_output_to_region_Lo4	vdOptix	0	24	Predicted values are identical
sends_synaptic_output_to_region_Lo4	dOptix	0	24	Predicted values are identical
sends_synaptic_output_to_region_Lo4	vOptix.vVsx	0	24	Predicted values are identical
sends_synaptic_output_to_region_Lo4	dOptix.dVsx	0	24	Predicted values are identical
sends_synaptic_output_to_region_Lo4	vVsx	0	24	Predicted values are identical
sends_synaptic_output_to_region_Lo4	dVsx	0	24	Predicted values are identical
sends_synaptic_output_to_region_Lo4	vVsx.dVsx.dOptix	0	24	Predicted values are identical
sends_synaptic_output_to_region_Lo4	vOptix.vVsx.dVsx	0	24	Predicted values are identical
sends_synaptic_output_to_region_Lo4	Opa_Erm	0	24	Predicted values are identical
sends_synaptic_output_to_region_Lo4	Ey_Hbn	0	24	Predicted values are identical
sends_synaptic_output_to_region_Lo4	whole_OPC	-3.11	24	Predicted values are identical
sends_synaptic_output_to_region_Lo4	vdVsx	-3.19	24	Predicted values are identical
sends_synaptic_output_to_region_Lo4	Hth_Opa	-4.43	24	Predicted values are identical
sends_synaptic_output_to_region_Lo5	Notch	13.15	11.54	Predicted values are identical
sends_synaptic_output_to_region_Lo5	whole_OPC	5.71	11.54	Predicted values are identical
sends_synaptic_output_to_region_Lo5	Hbn_Opa_Slp	5.69	11.54	Predicted values are identical
sends_synaptic_output_to_region_Lo5	vDpp.vOptix	2.66	11.54	Predicted values are identical
sends_synaptic_output_to_region_Lo5	Hth_Opa	1.89	11.54	Predicted values are identical
sends_synaptic_output_to_region_Lo5	Slp_D	1.72	11.54	Predicted values are identical
sends_synaptic_output_to_region_Lo5	Hth	0.63	11.54	Predicted values are identical
sends_synaptic_output_to_region_Lo5	vOptix	0.23	11.54	Predicted values are identical
sends_synaptic_output_to_region_Lo5	dDpp.dOptix	0.15	11.54	Predicted values are identical
sends_synaptic_output_to_region_Lo5	vdDpp.vdOptix	0.08	11.54	Predicted values are identical
sends_synaptic_output_to_region_Lo5	vDpp	0	11.54	Predicted values are identical
sends_synaptic_output_to_region_Lo5	vdDpp	0	11.54	Predicted values are identical
sends_synaptic_output_to_region_Lo5	dDpp	0	11.54	Predicted values are identical
sends_synaptic_output_to_region_Lo5	vdOptix	0	11.54	Predicted values are identical
sends_synaptic_output_to_region_Lo5	dOptix	0	11.54	Predicted values are identical
sends_synaptic_output_to_region_Lo5	vOptix.vVsx	0	11.54	Predicted values are identical
sends_synaptic_output_to_region_Lo5	vVsx	0	11.54	Predicted values are identical
sends_synaptic_output_to_region_Lo5	dVsx	0	11.54	Predicted values are identical
sends_synaptic_output_to_region_Lo5	vVsx.dVsx.dOptix	0	11.54	Predicted values are identical
sends_synaptic_output_to_region_Lo5	vOptix.vVsx.dVsx	0	11.54	Predicted values are identical
sends_synaptic_output_to_region_Lo5	Opa_Erm	0	11.54	Predicted values are identical
sends_synaptic_output_to_region_Lo5	Ey_Hbn	0	11.54	Predicted values are identical
sends_synaptic_output_to_region_Lo5	D_BarHI	-0.07	11.54	Predicted values are identical
sends_synaptic_output_to_region_Lo5	vdVsx	-0.28	11.54	Predicted values are identical
sends_synaptic_output_to_region_Lo5	Erm_Ey	-0.64	11.54	Predicted values are identical
sends_synaptic_output_to_region_Lo5	vdOptix.vdVsx	-2.44	11.54	Predicted values are identical
sends_synaptic_output_to_region_Lo5	dOptix.dVsx	-4.07	11.54	Predicted values are identical
receives_synaptic_input_in_region_lamina	vOptix	3.14	0	Predicted values are identical
receives_synaptic_input_in_region_lamina	Erm_Ey	1.4	0	Predicted values are identical
receives_synaptic_input_in_region_lamina	dOptix.dVsx	1	0	Predicted values are identical
receives_synaptic_input_in_region_lamina	vdVsx	1	0	Predicted values are identical
receives_synaptic_input_in_region_lamina	vdDpp.vdOptix	0.75	0	Predicted values are identical
receives_synaptic_input_in_region_lamina	Notch	0.3	0	Predicted values are identical
receives_synaptic_input_in_region_lamina	vDpp	0	0	Predicted values are identical
receives_synaptic_input_in_region_lamina	vdDpp	0	0	Predicted values are identical
receives_synaptic_input_in_region_lamina	dDpp	0	0	Predicted values are identical
receives_synaptic_input_in_region_lamina	vDpp.vOptix	0	0	Predicted values are identical
receives_synaptic_input_in_region_lamina	dDpp.dOptix	0	0	Predicted values are identical
receives_synaptic_input_in_region_lamina	vdOptix	0	0	Predicted values are identical
receives_synaptic_input_in_region_lamina	dOptix	0	0	Predicted values are identical
receives_synaptic_input_in_region_lamina	vOptix.vVsx	0	0	Predicted values are identical
receives_synaptic_input_in_region_lamina	vVsx	0	0	Predicted values are identical
receives_synaptic_input_in_region_lamina	dVsx	0	0	Predicted values are identical
receives_synaptic_input_in_region_lamina	vVsx.dVsx.dOptix	0	0	Predicted values are identical
receives_synaptic_input_in_region_lamina	vOptix.vVsx.dVsx	0	0	Predicted values are identical
receives_synaptic_input_in_region_lamina	Opa_Erm	0	0	Predicted values are identical
receives_synaptic_input_in_region_lamina	Ey_Hbn	0	0	Predicted values are identical
receives_synaptic_input_in_region_lamina	Slp_D	-0.66	0	Predicted values are identical
receives_synaptic_input_in_region_lamina	whole_OPC	-0.99	0	Predicted values are identical
receives_synaptic_input_in_region_lamina	vdOptix.vdVsx	-1	0	Predicted values are identical
receives_synaptic_input_in_region_lamina	D_BarHI	-1	0	Predicted values are identical
receives_synaptic_input_in_region_lamina	Hth_Opa	-1.73	0	Predicted values are identical
receives_synaptic_input_in_region_lamina	Hbn_Opa_Slp	-1.85	0	Predicted values are identical
receives_synaptic_input_in_region_lamina	Hth	-2.11	0	Predicted values are identical
receives_synaptic_input_in_region_M1	Erm_Ey	20.38	19.23	0
receives_synaptic_input_in_region_M1	Notch	15.63	19.23	0
receives_synaptic_input_in_region_M1	Hth_Opa	11.68	19.23	0
receives_synaptic_input_in_region_M1	whole_OPC	8.45	19.23	0
receives_synaptic_input_in_region_M1	Slp_D	7.08	19.23	0
receives_synaptic_input_in_region_M1	vDpp.vOptix	5.01	19.23	0
receives_synaptic_input_in_region_M1	vDpp	0	19.23	0
receives_synaptic_input_in_region_M1	vdDpp	0	19.23	0
receives_synaptic_input_in_region_M1	dDpp	0	19.23	0
receives_synaptic_input_in_region_M1	dDpp.dOptix	0	19.23	0
receives_synaptic_input_in_region_M1	vdOptix	0	19.23	0
receives_synaptic_input_in_region_M1	dOptix	0	19.23	0
receives_synaptic_input_in_region_M1	vOptix.vVsx	0	19.23	0
receives_synaptic_input_in_region_M1	vVsx	0	19.23	0
receives_synaptic_input_in_region_M1	dVsx	0	19.23	0
receives_synaptic_input_in_region_M1	vVsx.dVsx.dOptix	0	19.23	0
receives_synaptic_input_in_region_M1	vOptix.vVsx.dVsx	0	19.23	0
receives_synaptic_input_in_region_M1	Opa_Erm	0	19.23	0
receives_synaptic_input_in_region_M1	Ey_Hbn	0	19.23	0
receives_synaptic_input_in_region_M1	D_BarHI	0	19.23	0
receives_synaptic_input_in_region_M1	vOptix	-1.64	19.23	0
receives_synaptic_input_in_region_M1	Hth	-2.15	19.23	0
receives_synaptic_input_in_region_M1	Hbn_Opa_Slp	-3.19	19.23	0
receives_synaptic_input_in_region_M1	dOptix.dVsx	-4	19.23	0
receives_synaptic_input_in_region_M1	vdOptix.vdVsx	-4.71	19.23	0
receives_synaptic_input_in_region_M1	vdVsx	-4.86	19.23	0
receives_synaptic_input_in_region_M1	vdDpp.vdOptix	-6.11	19.23	0
receives_synaptic_input_in_region_M2	Hth	14.26	32	1
receives_synaptic_input_in_region_M2	vOptix	11.46	32	1
receives_synaptic_input_in_region_M2	Notch	10.55	32	1
receives_synaptic_input_in_region_M2	vdDpp.vdOptix	8.82	32	1
receives_synaptic_input_in_region_M2	Erm_Ey	6.14	32	1
receives_synaptic_input_in_region_M2	Hth_Opa	3.49	32	1
receives_synaptic_input_in_region_M2	Hbn_Opa_Slp	1.03	32	1
receives_synaptic_input_in_region_M2	vDpp	0	32	1
receives_synaptic_input_in_region_M2	vdDpp	0	32	1
receives_synaptic_input_in_region_M2	dDpp	0	32	1
receives_synaptic_input_in_region_M2	vDpp.vOptix	0	32	1
receives_synaptic_input_in_region_M2	dDpp.dOptix	0	32	1
receives_synaptic_input_in_region_M2	vdOptix	0	32	1
receives_synaptic_input_in_region_M2	dOptix	0	32	1
receives_synaptic_input_in_region_M2	vOptix.vVsx	0	32	1
receives_synaptic_input_in_region_M2	dOptix.dVsx	0	32	1
receives_synaptic_input_in_region_M2	vVsx	0	32	1
receives_synaptic_input_in_region_M2	dVsx	0	32	1
receives_synaptic_input_in_region_M2	vVsx.dVsx.dOptix	0	32	1
receives_synaptic_input_in_region_M2	vOptix.vVsx.dVsx	0	32	1
receives_synaptic_input_in_region_M2	Opa_Erm	0	32	1
receives_synaptic_input_in_region_M2	Ey_Hbn	0	32	1
receives_synaptic_input_in_region_M2	Slp_D	0	32	1
receives_synaptic_input_in_region_M2	whole_OPC	-1.94	32	1
receives_synaptic_input_in_region_M2	vdVsx	-2.99	32	1
receives_synaptic_input_in_region_M2	vdOptix.vdVsx	-5.2	32	1
receives_synaptic_input_in_region_M2	D_BarHI	-5.7	32	1
receives_synaptic_input_in_region_M3	Hth	14.12	45.45	-0.5
receives_synaptic_input_in_region_M3	Hth_Opa	11.27	45.45	-0.5
receives_synaptic_input_in_region_M3	vdDpp.vdOptix	9.44	45.45	-0.5
receives_synaptic_input_in_region_M3	vdVsx	4.05	45.45	-0.5
receives_synaptic_input_in_region_M3	Notch	3.64	45.45	-0.5
receives_synaptic_input_in_region_M3	Slp_D	0.35	45.45	-0.5
receives_synaptic_input_in_region_M3	vDpp	0	45.45	-0.5
receives_synaptic_input_in_region_M3	vdDpp	0	45.45	-0.5
receives_synaptic_input_in_region_M3	dDpp	0	45.45	-0.5
receives_synaptic_input_in_region_M3	vDpp.vOptix	0	45.45	-0.5
receives_synaptic_input_in_region_M3	dDpp.dOptix	0	45.45	-0.5
receives_synaptic_input_in_region_M3	vdOptix	0	45.45	-0.5
receives_synaptic_input_in_region_M3	dOptix	0	45.45	-0.5
receives_synaptic_input_in_region_M3	vOptix.vVsx	0	45.45	-0.5
receives_synaptic_input_in_region_M3	dOptix.dVsx	0	45.45	-0.5
receives_synaptic_input_in_region_M3	vVsx	0	45.45	-0.5
receives_synaptic_input_in_region_M3	dVsx	0	45.45	-0.5
receives_synaptic_input_in_region_M3	vVsx.dVsx.dOptix	0	45.45	-0.5
receives_synaptic_input_in_region_M3	vOptix.vVsx.dVsx	0	45.45	-0.5
receives_synaptic_input_in_region_M3	Opa_Erm	0	45.45	-0.5
receives_synaptic_input_in_region_M3	Ey_Hbn	0	45.45	-0.5
receives_synaptic_input_in_region_M3	D_BarHI	0	45.45	-0.5
receives_synaptic_input_in_region_M3	Hbn_Opa_Slp	-1.14	45.45	-0.5
receives_synaptic_input_in_region_M3	whole_OPC	-1.26	45.45	-0.5
receives_synaptic_input_in_region_M3	vdOptix.vdVsx	-3.42	45.45	-0.5
receives_synaptic_input_in_region_M3	vOptix	-4.45	45.45	-0.5
receives_synaptic_input_in_region_M3	Erm_Ey	-4.91	45.45	-0.5
receives_synaptic_input_in_region_M4	Erm_Ey	14.35	45.45	0.707106781186548
receives_synaptic_input_in_region_M4	Slp_D	6.09	45.45	0.707106781186548
receives_synaptic_input_in_region_M4	Hth	4.06	45.45	0.707106781186548
receives_synaptic_input_in_region_M4	vOptix	1.66	45.45	0.707106781186548
receives_synaptic_input_in_region_M4	vdVsx	1.27	45.45	0.707106781186548
receives_synaptic_input_in_region_M4	vDpp	0	45.45	0.707106781186548
receives_synaptic_input_in_region_M4	vdDpp	0	45.45	0.707106781186548
receives_synaptic_input_in_region_M4	dDpp	0	45.45	0.707106781186548
receives_synaptic_input_in_region_M4	vDpp.vOptix	0	45.45	0.707106781186548
receives_synaptic_input_in_region_M4	dDpp.dOptix	0	45.45	0.707106781186548
receives_synaptic_input_in_region_M4	vdOptix	0	45.45	0.707106781186548
receives_synaptic_input_in_region_M4	dOptix	0	45.45	0.707106781186548
receives_synaptic_input_in_region_M4	vOptix.vVsx	0	45.45	0.707106781186548
receives_synaptic_input_in_region_M4	vVsx	0	45.45	0.707106781186548
receives_synaptic_input_in_region_M4	dVsx	0	45.45	0.707106781186548
receives_synaptic_input_in_region_M4	vVsx.dVsx.dOptix	0	45.45	0.707106781186548
receives_synaptic_input_in_region_M4	vOptix.vVsx.dVsx	0	45.45	0.707106781186548
receives_synaptic_input_in_region_M4	Opa_Erm	0	45.45	0.707106781186548
receives_synaptic_input_in_region_M4	Ey_Hbn	0	45.45	0.707106781186548
receives_synaptic_input_in_region_M4	Notch	-0.6	45.45	0.707106781186548
receives_synaptic_input_in_region_M4	whole_OPC	-3.51	45.45	0.707106781186548
receives_synaptic_input_in_region_M4	Hth_Opa	-4.76	45.45	0.707106781186548
receives_synaptic_input_in_region_M4	Hbn_Opa_Slp	-5.43	45.45	0.707106781186548
receives_synaptic_input_in_region_M4	dOptix.dVsx	-5.44	45.45	0.707106781186548
receives_synaptic_input_in_region_M4	vdDpp.vdOptix	-5.66	45.45	0.707106781186548
receives_synaptic_input_in_region_M4	vdOptix.vdVsx	-6.03	45.45	0.707106781186548
receives_synaptic_input_in_region_M4	D_BarHI	-6.42	45.45	0.707106781186548
receives_synaptic_input_in_region_M5	Erm_Ey	15.35	44	0.632455532033676
receives_synaptic_input_in_region_M5	vdVsx	5.66	44	0.632455532033676
receives_synaptic_input_in_region_M5	Slp_D	4.89	44	0.632455532033676
receives_synaptic_input_in_region_M5	vdOptix.vdVsx	2.6	44	0.632455532033676
receives_synaptic_input_in_region_M5	Notch	2.48	44	0.632455532033676
receives_synaptic_input_in_region_M5	vDpp	0	44	0.632455532033676
receives_synaptic_input_in_region_M5	vdDpp	0	44	0.632455532033676
receives_synaptic_input_in_region_M5	dDpp	0	44	0.632455532033676
receives_synaptic_input_in_region_M5	dDpp.dOptix	0	44	0.632455532033676
receives_synaptic_input_in_region_M5	vdOptix	0	44	0.632455532033676
receives_synaptic_input_in_region_M5	dOptix	0	44	0.632455532033676
receives_synaptic_input_in_region_M5	vOptix.vVsx	0	44	0.632455532033676
receives_synaptic_input_in_region_M5	vVsx	0	44	0.632455532033676
receives_synaptic_input_in_region_M5	dVsx	0	44	0.632455532033676
receives_synaptic_input_in_region_M5	vVsx.dVsx.dOptix	0	44	0.632455532033676
receives_synaptic_input_in_region_M5	vOptix.vVsx.dVsx	0	44	0.632455532033676
receives_synaptic_input_in_region_M5	Opa_Erm	0	44	0.632455532033676
receives_synaptic_input_in_region_M5	Ey_Hbn	0	44	0.632455532033676
receives_synaptic_input_in_region_M5	D_BarHI	0	44	0.632455532033676
receives_synaptic_input_in_region_M5	Hth	-0.41	44	0.632455532033676
receives_synaptic_input_in_region_M5	Hth_Opa	-1.19	44	0.632455532033676
receives_synaptic_input_in_region_M5	whole_OPC	-1.48	44	0.632455532033676
receives_synaptic_input_in_region_M5	Hbn_Opa_Slp	-2.45	44	0.632455532033676
receives_synaptic_input_in_region_M5	vdDpp.vdOptix	-6.02	44	0.632455532033676
receives_synaptic_input_in_region_M5	vOptix	-6.43	44	0.632455532033676
receives_synaptic_input_in_region_M5	dOptix.dVsx	-6.5	44	0.632455532033676
receives_synaptic_input_in_region_M5	vDpp.vOptix	-7.21	44	0.632455532033676
receives_synaptic_input_in_region_M6	Notch	4.38	20.83	Predicted values are identical
receives_synaptic_input_in_region_M6	vdVsx	0.97	20.83	Predicted values are identical
receives_synaptic_input_in_region_M6	Slp_D	0.45	20.83	Predicted values are identical
receives_synaptic_input_in_region_M6	Hth_Opa	0.08	20.83	Predicted values are identical
receives_synaptic_input_in_region_M6	vDpp	0	20.83	Predicted values are identical
receives_synaptic_input_in_region_M6	vdDpp	0	20.83	Predicted values are identical
receives_synaptic_input_in_region_M6	dDpp	0	20.83	Predicted values are identical
receives_synaptic_input_in_region_M6	vDpp.vOptix	0	20.83	Predicted values are identical
receives_synaptic_input_in_region_M6	vdDpp.vdOptix	0	20.83	Predicted values are identical
receives_synaptic_input_in_region_M6	dDpp.dOptix	0	20.83	Predicted values are identical
receives_synaptic_input_in_region_M6	vdOptix	0	20.83	Predicted values are identical
receives_synaptic_input_in_region_M6	dOptix	0	20.83	Predicted values are identical
receives_synaptic_input_in_region_M6	vOptix.vVsx	0	20.83	Predicted values are identical
receives_synaptic_input_in_region_M6	vVsx	0	20.83	Predicted values are identical
receives_synaptic_input_in_region_M6	dVsx	0	20.83	Predicted values are identical
receives_synaptic_input_in_region_M6	vVsx.dVsx.dOptix	0	20.83	Predicted values are identical
receives_synaptic_input_in_region_M6	vOptix.vVsx.dVsx	0	20.83	Predicted values are identical
receives_synaptic_input_in_region_M6	Opa_Erm	0	20.83	Predicted values are identical
receives_synaptic_input_in_region_M6	Ey_Hbn	0	20.83	Predicted values are identical
receives_synaptic_input_in_region_M6	Hth	-0.12	20.83	Predicted values are identical
receives_synaptic_input_in_region_M6	Erm_Ey	-1.35	20.83	Predicted values are identical
receives_synaptic_input_in_region_M6	vdOptix.vdVsx	-1.65	20.83	Predicted values are identical
receives_synaptic_input_in_region_M6	dOptix.dVsx	-2.7	20.83	Predicted values are identical
receives_synaptic_input_in_region_M6	whole_OPC	-2.8	20.83	Predicted values are identical
receives_synaptic_input_in_region_M6	Hbn_Opa_Slp	-3.78	20.83	Predicted values are identical
receives_synaptic_input_in_region_M6	vOptix	-5.68	20.83	Predicted values are identical
receives_synaptic_input_in_region_M6	D_BarHI	-5.91	20.83	Predicted values are identical
receives_synaptic_input_in_region_M8	whole_OPC	4.9	13.04	Predicted values are identical
receives_synaptic_input_in_region_M8	Notch	3.13	13.04	Predicted values are identical
receives_synaptic_input_in_region_M8	Slp_D	2.66	13.04	Predicted values are identical
receives_synaptic_input_in_region_M8	Hth_Opa	1.65	13.04	Predicted values are identical
receives_synaptic_input_in_region_M8	vdVsx	1.31	13.04	Predicted values are identical
receives_synaptic_input_in_region_M8	vDpp.vOptix	1	13.04	Predicted values are identical
receives_synaptic_input_in_region_M8	Hbn_Opa_Slp	0.82	13.04	Predicted values are identical
receives_synaptic_input_in_region_M8	vOptix	0.36	13.04	Predicted values are identical
receives_synaptic_input_in_region_M8	vDpp	0	13.04	Predicted values are identical
receives_synaptic_input_in_region_M8	vdDpp	0	13.04	Predicted values are identical
receives_synaptic_input_in_region_M8	dDpp	0	13.04	Predicted values are identical
receives_synaptic_input_in_region_M8	dDpp.dOptix	0	13.04	Predicted values are identical
receives_synaptic_input_in_region_M8	vdOptix	0	13.04	Predicted values are identical
receives_synaptic_input_in_region_M8	dOptix	0	13.04	Predicted values are identical
receives_synaptic_input_in_region_M8	vOptix.vVsx	0	13.04	Predicted values are identical
receives_synaptic_input_in_region_M8	vVsx	0	13.04	Predicted values are identical
receives_synaptic_input_in_region_M8	dVsx	0	13.04	Predicted values are identical
receives_synaptic_input_in_region_M8	vVsx.dVsx.dOptix	0	13.04	Predicted values are identical
receives_synaptic_input_in_region_M8	vOptix.vVsx.dVsx	0	13.04	Predicted values are identical
receives_synaptic_input_in_region_M8	Opa_Erm	0	13.04	Predicted values are identical
receives_synaptic_input_in_region_M8	Ey_Hbn	0	13.04	Predicted values are identical
receives_synaptic_input_in_region_M8	Hth	-0.01	13.04	Predicted values are identical
receives_synaptic_input_in_region_M8	D_BarHI	-0.21	13.04	Predicted values are identical
receives_synaptic_input_in_region_M8	dOptix.dVsx	-0.71	13.04	Predicted values are identical
receives_synaptic_input_in_region_M8	vdOptix.vdVsx	-2.81	13.04	Predicted values are identical
receives_synaptic_input_in_region_M8	vdDpp.vdOptix	-3.1	13.04	Predicted values are identical
receives_synaptic_input_in_region_M8	Erm_Ey	-4.76	13.04	Predicted values are identical
receives_synaptic_input_in_region_M9	Slp_D	2.54	21.74	Predicted values are identical
receives_synaptic_input_in_region_M9	Notch	1.82	21.74	Predicted values are identical
receives_synaptic_input_in_region_M9	D_BarHI	0.11	21.74	Predicted values are identical
receives_synaptic_input_in_region_M9	Erm_Ey	0.11	21.74	Predicted values are identical
receives_synaptic_input_in_region_M9	vDpp	0	21.74	Predicted values are identical
receives_synaptic_input_in_region_M9	vdDpp	0	21.74	Predicted values are identical
receives_synaptic_input_in_region_M9	dDpp	0	21.74	Predicted values are identical
receives_synaptic_input_in_region_M9	vDpp.vOptix	0	21.74	Predicted values are identical
receives_synaptic_input_in_region_M9	vdOptix	0	21.74	Predicted values are identical
receives_synaptic_input_in_region_M9	dOptix	0	21.74	Predicted values are identical
receives_synaptic_input_in_region_M9	vOptix.vVsx	0	21.74	Predicted values are identical
receives_synaptic_input_in_region_M9	vVsx	0	21.74	Predicted values are identical
receives_synaptic_input_in_region_M9	vdVsx	0	21.74	Predicted values are identical
receives_synaptic_input_in_region_M9	dVsx	0	21.74	Predicted values are identical
receives_synaptic_input_in_region_M9	vVsx.dVsx.dOptix	0	21.74	Predicted values are identical
receives_synaptic_input_in_region_M9	vOptix.vVsx.dVsx	0	21.74	Predicted values are identical
receives_synaptic_input_in_region_M9	Opa_Erm	0	21.74	Predicted values are identical
receives_synaptic_input_in_region_M9	Ey_Hbn	0	21.74	Predicted values are identical
receives_synaptic_input_in_region_M9	vdOptix.vdVsx	-0.51	21.74	Predicted values are identical
receives_synaptic_input_in_region_M9	dDpp.dOptix	-0.67	21.74	Predicted values are identical
receives_synaptic_input_in_region_M9	whole_OPC	-2.45	21.74	Predicted values are identical
receives_synaptic_input_in_region_M9	Hbn_Opa_Slp	-4.07	21.74	Predicted values are identical
receives_synaptic_input_in_region_M9	vOptix	-4.12	21.74	Predicted values are identical
receives_synaptic_input_in_region_M9	Hth	-4.41	21.74	Predicted values are identical
receives_synaptic_input_in_region_M9	dOptix.dVsx	-5.18	21.74	Predicted values are identical
receives_synaptic_input_in_region_M9	vdDpp.vdOptix	-5.84	21.74	Predicted values are identical
receives_synaptic_input_in_region_M9	Hth_Opa	-6.79	21.74	Predicted values are identical
receives_synaptic_input_in_region_M10	Hbn_Opa_Slp	3.15	0	Predicted values are identical
receives_synaptic_input_in_region_M10	Slp_D	2.39	0	Predicted values are identical
receives_synaptic_input_in_region_M10	D_BarHI	1	0	Predicted values are identical
receives_synaptic_input_in_region_M10	Hth	0.87	0	Predicted values are identical
receives_synaptic_input_in_region_M10	vdOptix.vdVsx	0.46	0	Predicted values are identical
receives_synaptic_input_in_region_M10	Erm_Ey	0.42	0	Predicted values are identical
receives_synaptic_input_in_region_M10	vDpp	0	0	Predicted values are identical
receives_synaptic_input_in_region_M10	vdDpp	0	0	Predicted values are identical
receives_synaptic_input_in_region_M10	dDpp	0	0	Predicted values are identical
receives_synaptic_input_in_region_M10	vDpp.vOptix	0	0	Predicted values are identical
receives_synaptic_input_in_region_M10	dDpp.dOptix	0	0	Predicted values are identical
receives_synaptic_input_in_region_M10	vdOptix	0	0	Predicted values are identical
receives_synaptic_input_in_region_M10	dOptix	0	0	Predicted values are identical
receives_synaptic_input_in_region_M10	vOptix.vVsx	0	0	Predicted values are identical
receives_synaptic_input_in_region_M10	dOptix.dVsx	0	0	Predicted values are identical
receives_synaptic_input_in_region_M10	vVsx	0	0	Predicted values are identical
receives_synaptic_input_in_region_M10	dVsx	0	0	Predicted values are identical
receives_synaptic_input_in_region_M10	vVsx.dVsx.dOptix	0	0	Predicted values are identical
receives_synaptic_input_in_region_M10	vOptix.vVsx.dVsx	0	0	Predicted values are identical
receives_synaptic_input_in_region_M10	Opa_Erm	0	0	Predicted values are identical
receives_synaptic_input_in_region_M10	Ey_Hbn	0	0	Predicted values are identical
receives_synaptic_input_in_region_M10	vdVsx	-0.85	0	Predicted values are identical
receives_synaptic_input_in_region_M10	Hth_Opa	-0.98	0	Predicted values are identical
receives_synaptic_input_in_region_M10	vOptix	-1	0	Predicted values are identical
receives_synaptic_input_in_region_M10	Notch	-1.2	0	Predicted values are identical
receives_synaptic_input_in_region_M10	whole_OPC	-1.79	0	Predicted values are identical
receives_synaptic_input_in_region_M10	vdDpp.vdOptix	-4.1	0	Predicted values are identical
receives_synaptic_input_in_region_Lop1	Notch	5.9	0	Predicted values are identical
receives_synaptic_input_in_region_Lop1	Erm_Ey	4.21	0	Predicted values are identical
receives_synaptic_input_in_region_Lop1	whole_OPC	2.25	0	Predicted values are identical
receives_synaptic_input_in_region_Lop1	vdOptix.vdVsx	1.73	0	Predicted values are identical
receives_synaptic_input_in_region_Lop1	Slp_D	1.51	0	Predicted values are identical
receives_synaptic_input_in_region_Lop1	Hbn_Opa_Slp	0.81	0	Predicted values are identical
receives_synaptic_input_in_region_Lop1	Hth_Opa	0.51	0	Predicted values are identical
receives_synaptic_input_in_region_Lop1	vDpp	0	0	Predicted values are identical
receives_synaptic_input_in_region_Lop1	vdDpp	0	0	Predicted values are identical
receives_synaptic_input_in_region_Lop1	dDpp	0	0	Predicted values are identical
receives_synaptic_input_in_region_Lop1	vDpp.vOptix	0	0	Predicted values are identical
receives_synaptic_input_in_region_Lop1	dDpp.dOptix	0	0	Predicted values are identical
receives_synaptic_input_in_region_Lop1	vdOptix	0	0	Predicted values are identical
receives_synaptic_input_in_region_Lop1	dOptix	0	0	Predicted values are identical
receives_synaptic_input_in_region_Lop1	vOptix.vVsx	0	0	Predicted values are identical
receives_synaptic_input_in_region_Lop1	dOptix.dVsx	0	0	Predicted values are identical
receives_synaptic_input_in_region_Lop1	vVsx	0	0	Predicted values are identical
receives_synaptic_input_in_region_Lop1	dVsx	0	0	Predicted values are identical
receives_synaptic_input_in_region_Lop1	vVsx.dVsx.dOptix	0	0	Predicted values are identical
receives_synaptic_input_in_region_Lop1	vOptix.vVsx.dVsx	0	0	Predicted values are identical
receives_synaptic_input_in_region_Lop1	Opa_Erm	0	0	Predicted values are identical
receives_synaptic_input_in_region_Lop1	Ey_Hbn	0	0	Predicted values are identical
receives_synaptic_input_in_region_Lop1	vdDpp.vdOptix	-0.12	0	Predicted values are identical
receives_synaptic_input_in_region_Lop1	vdVsx	-0.7	0	Predicted values are identical
receives_synaptic_input_in_region_Lop1	D_BarHI	-1	0	Predicted values are identical
receives_synaptic_input_in_region_Lop1	vOptix	-1.41	0	Predicted values are identical
receives_synaptic_input_in_region_Lop1	Hth	-1.46	0	Predicted values are identical
receives_synaptic_input_in_region_Lop3	Notch	7.51	0	Predicted values are identical
receives_synaptic_input_in_region_Lop3	Slp_D	3.15	0	Predicted values are identical
receives_synaptic_input_in_region_Lop3	Erm_Ey	2.46	0	Predicted values are identical
receives_synaptic_input_in_region_Lop3	whole_OPC	2.1	0	Predicted values are identical
receives_synaptic_input_in_region_Lop3	vdDpp.vdOptix	1.58	0	Predicted values are identical
receives_synaptic_input_in_region_Lop3	Hth_Opa	1.32	0	Predicted values are identical
receives_synaptic_input_in_region_Lop3	Hbn_Opa_Slp	0.85	0	Predicted values are identical
receives_synaptic_input_in_region_Lop3	vDpp	0	0	Predicted values are identical
receives_synaptic_input_in_region_Lop3	vdDpp	0	0	Predicted values are identical
receives_synaptic_input_in_region_Lop3	dDpp	0	0	Predicted values are identical
receives_synaptic_input_in_region_Lop3	vDpp.vOptix	0	0	Predicted values are identical
receives_synaptic_input_in_region_Lop3	dDpp.dOptix	0	0	Predicted values are identical
receives_synaptic_input_in_region_Lop3	vdOptix	0	0	Predicted values are identical
receives_synaptic_input_in_region_Lop3	dOptix	0	0	Predicted values are identical
receives_synaptic_input_in_region_Lop3	vOptix.vVsx	0	0	Predicted values are identical
receives_synaptic_input_in_region_Lop3	dOptix.dVsx	0	0	Predicted values are identical
receives_synaptic_input_in_region_Lop3	vVsx	0	0	Predicted values are identical
receives_synaptic_input_in_region_Lop3	vdVsx	0	0	Predicted values are identical
receives_synaptic_input_in_region_Lop3	dVsx	0	0	Predicted values are identical
receives_synaptic_input_in_region_Lop3	vVsx.dVsx.dOptix	0	0	Predicted values are identical
receives_synaptic_input_in_region_Lop3	vOptix.vVsx.dVsx	0	0	Predicted values are identical
receives_synaptic_input_in_region_Lop3	Opa_Erm	0	0	Predicted values are identical
receives_synaptic_input_in_region_Lop3	Ey_Hbn	0	0	Predicted values are identical
receives_synaptic_input_in_region_Lop3	D_BarHI	0	0	Predicted values are identical
receives_synaptic_input_in_region_Lop3	vdOptix.vdVsx	-0.58	0	Predicted values are identical
receives_synaptic_input_in_region_Lop3	Hth	-1	0	Predicted values are identical
receives_synaptic_input_in_region_Lop3	vOptix	-1.41	0	Predicted values are identical
Synapsed_to_C3	vDpp.vOptix	3.6	4.55	Predicted values are identical
Synapsed_to_C3	vDpp	0	4.55	Predicted values are identical
Synapsed_to_C3	vdDpp	0	4.55	Predicted values are identical
Synapsed_to_C3	dDpp	0	4.55	Predicted values are identical
Synapsed_to_C3	dDpp.dOptix	0	4.55	Predicted values are identical
Synapsed_to_C3	vdOptix	0	4.55	Predicted values are identical
Synapsed_to_C3	dOptix	0	4.55	Predicted values are identical
Synapsed_to_C3	vOptix.vVsx	0	4.55	Predicted values are identical
Synapsed_to_C3	vdOptix.vdVsx	0	4.55	Predicted values are identical
Synapsed_to_C3	dOptix.dVsx	0	4.55	Predicted values are identical
Synapsed_to_C3	vVsx	0	4.55	Predicted values are identical
Synapsed_to_C3	vdVsx	0	4.55	Predicted values are identical
Synapsed_to_C3	dVsx	0	4.55	Predicted values are identical
Synapsed_to_C3	vVsx.dVsx.dOptix	0	4.55	Predicted values are identical
Synapsed_to_C3	vOptix.vVsx.dVsx	0	4.55	Predicted values are identical
Synapsed_to_C3	Opa_Erm	0	4.55	Predicted values are identical
Synapsed_to_C3	Ey_Hbn	0	4.55	Predicted values are identical
Synapsed_to_C3	Slp_D	0	4.55	Predicted values are identical
Synapsed_to_C3	D_BarHI	0	4.55	Predicted values are identical
Synapsed_to_C3	vdDpp.vdOptix	-0.47	4.55	Predicted values are identical
Synapsed_to_C3	Hth	-0.71	4.55	Predicted values are identical
Synapsed_to_C3	Erm_Ey	-2.24	4.55	Predicted values are identical
Synapsed_to_C3	Notch	-3.26	4.55	Predicted values are identical
Synapsed_to_C3	Hth_Opa	-3.53	4.55	Predicted values are identical
Synapsed_to_C3	whole_OPC	-3.61	4.55	Predicted values are identical
Synapsed_to_C3	Hbn_Opa_Slp	-6.18	4.55	Predicted values are identical
Synapsed_to_C3	vOptix	-7.66	4.55	Predicted values are identical
Synapsed_to_Dm10	vOptix	2.71	13.64	1
Synapsed_to_Dm10	vdVsx	1.39	13.64	1
Synapsed_to_Dm10	Hth_Opa	1.35	13.64	1
Synapsed_to_Dm10	Notch	1.09	13.64	1
Synapsed_to_Dm10	vDpp	0	13.64	1
Synapsed_to_Dm10	vdDpp	0	13.64	1
Synapsed_to_Dm10	dDpp	0	13.64	1
Synapsed_to_Dm10	vDpp.vOptix	0	13.64	1
Synapsed_to_Dm10	dDpp.dOptix	0	13.64	1
Synapsed_to_Dm10	vdOptix	0	13.64	1
Synapsed_to_Dm10	dOptix	0	13.64	1
Synapsed_to_Dm10	vOptix.vVsx	0	13.64	1
Synapsed_to_Dm10	vdOptix.vdVsx	0	13.64	1
Synapsed_to_Dm10	dOptix.dVsx	0	13.64	1
Synapsed_to_Dm10	vVsx	0	13.64	1
Synapsed_to_Dm10	dVsx	0	13.64	1
Synapsed_to_Dm10	vVsx.dVsx.dOptix	0	13.64	1
Synapsed_to_Dm10	vOptix.vVsx.dVsx	0	13.64	1
Synapsed_to_Dm10	Opa_Erm	0	13.64	1
Synapsed_to_Dm10	Ey_Hbn	0	13.64	1
Synapsed_to_Dm10	Hth	-0.41	13.64	1
Synapsed_to_Dm10	whole_OPC	-0.41	13.64	1
Synapsed_to_Dm10	vdDpp.vdOptix	-0.43	13.64	1
Synapsed_to_Dm10	Erm_Ey	-1.26	13.64	1
Synapsed_to_Dm10	Slp_D	-1.39	13.64	1
Synapsed_to_Dm10	Hbn_Opa_Slp	-4.39	13.64	1
Synapsed_to_Dm10	D_BarHI	-4.96	13.64	1
Synapsed_to_Dm13	Notch	7.43	0	Predicted values are identical
Synapsed_to_Dm13	Erm_Ey	6.57	0	Predicted values are identical
Synapsed_to_Dm13	vDpp.vOptix	1.42	0	Predicted values are identical
Synapsed_to_Dm13	Hth	1.41	0	Predicted values are identical
Synapsed_to_Dm13	Hbn_Opa_Slp	0.85	0	Predicted values are identical
Synapsed_to_Dm13	vDpp	0	0	Predicted values are identical
Synapsed_to_Dm13	vdDpp	0	0	Predicted values are identical
Synapsed_to_Dm13	dDpp	0	0	Predicted values are identical
Synapsed_to_Dm13	vdOptix	0	0	Predicted values are identical
Synapsed_to_Dm13	dOptix	0	0	Predicted values are identical
Synapsed_to_Dm13	vOptix.vVsx	0	0	Predicted values are identical
Synapsed_to_Dm13	vdOptix.vdVsx	0	0	Predicted values are identical
Synapsed_to_Dm13	dOptix.dVsx	0	0	Predicted values are identical
Synapsed_to_Dm13	vVsx	0	0	Predicted values are identical
Synapsed_to_Dm13	vdVsx	0	0	Predicted values are identical
Synapsed_to_Dm13	dVsx	0	0	Predicted values are identical
Synapsed_to_Dm13	vVsx.dVsx.dOptix	0	0	Predicted values are identical
Synapsed_to_Dm13	vOptix.vVsx.dVsx	0	0	Predicted values are identical
Synapsed_to_Dm13	Opa_Erm	0	0	Predicted values are identical
Synapsed_to_Dm13	Ey_Hbn	0	0	Predicted values are identical
Synapsed_to_Dm13	Slp_D	0	0	Predicted values are identical
Synapsed_to_Dm13	Hth_Opa	-0.74	0	Predicted values are identical
Synapsed_to_Dm13	dDpp.dOptix	-0.89	0	Predicted values are identical
Synapsed_to_Dm13	vOptix	-0.99	0	Predicted values are identical
Synapsed_to_Dm13	vdDpp.vdOptix	-1	0	Predicted values are identical
Synapsed_to_Dm13	D_BarHI	-1	0	Predicted values are identical
Synapsed_to_Dm13	whole_OPC	-1.74	0	Predicted values are identical
Synapsed_to_Dm18	Hbn_Opa_Slp	6.27	0	Predicted values are identical
Synapsed_to_Dm18	vOptix	2.63	0	Predicted values are identical
Synapsed_to_Dm18	Hth	2.1	0	Predicted values are identical
Synapsed_to_Dm18	vdOptix.vdVsx	1.4	0	Predicted values are identical
Synapsed_to_Dm18	Slp_D	1	0	Predicted values are identical
Synapsed_to_Dm18	D_BarHI	1	0	Predicted values are identical
Synapsed_to_Dm18	Erm_Ey	0.52	0	Predicted values are identical
Synapsed_to_Dm18	dDpp.dOptix	0.12	0	Predicted values are identical
Synapsed_to_Dm18	vDpp	0	0	Predicted values are identical
Synapsed_to_Dm18	vdDpp	0	0	Predicted values are identical
Synapsed_to_Dm18	dDpp	0	0	Predicted values are identical
Synapsed_to_Dm18	vdDpp.vdOptix	0	0	Predicted values are identical
Synapsed_to_Dm18	vdOptix	0	0	Predicted values are identical
Synapsed_to_Dm18	dOptix	0	0	Predicted values are identical
Synapsed_to_Dm18	vOptix.vVsx	0	0	Predicted values are identical
Synapsed_to_Dm18	dOptix.dVsx	0	0	Predicted values are identical
Synapsed_to_Dm18	vVsx	0	0	Predicted values are identical
Synapsed_to_Dm18	dVsx	0	0	Predicted values are identical
Synapsed_to_Dm18	vVsx.dVsx.dOptix	0	0	Predicted values are identical
Synapsed_to_Dm18	vOptix.vVsx.dVsx	0	0	Predicted values are identical
Synapsed_to_Dm18	Opa_Erm	0	0	Predicted values are identical
Synapsed_to_Dm18	Ey_Hbn	0	0	Predicted values are identical
Synapsed_to_Dm18	whole_OPC	-0.76	0	Predicted values are identical
Synapsed_to_Dm18	Notch	-0.97	0	Predicted values are identical
Synapsed_to_Dm18	vdVsx	-1.18	0	Predicted values are identical
Synapsed_to_Dm18	Hth_Opa	-1.23	0	Predicted values are identical
Synapsed_to_Dm18	vDpp.vOptix	-1.41	0	Predicted values are identical
Synapsed_to_Dm2	vDpp	0	13.64	Predicted values are identical
Synapsed_to_Dm2	vdDpp	0	13.64	Predicted values are identical
Synapsed_to_Dm2	dDpp	0	13.64	Predicted values are identical
Synapsed_to_Dm2	vdOptix	0	13.64	Predicted values are identical
Synapsed_to_Dm2	dOptix	0	13.64	Predicted values are identical
Synapsed_to_Dm2	vOptix.vVsx	0	13.64	Predicted values are identical
Synapsed_to_Dm2	dOptix.dVsx	0	13.64	Predicted values are identical
Synapsed_to_Dm2	vVsx	0	13.64	Predicted values are identical
Synapsed_to_Dm2	dVsx	0	13.64	Predicted values are identical
Synapsed_to_Dm2	vVsx.dVsx.dOptix	0	13.64	Predicted values are identical
Synapsed_to_Dm2	vOptix.vVsx.dVsx	0	13.64	Predicted values are identical
Synapsed_to_Dm2	Opa_Erm	0	13.64	Predicted values are identical
Synapsed_to_Dm2	Ey_Hbn	0	13.64	Predicted values are identical
Synapsed_to_Dm2	Slp_D	0	13.64	Predicted values are identical
Synapsed_to_Dm2	D_BarHI	-0.31	13.64	Predicted values are identical
Synapsed_to_Dm2	vdOptix.vdVsx	-1	13.64	Predicted values are identical
Synapsed_to_Dm2	vdVsx	-1.37	13.64	Predicted values are identical
Synapsed_to_Dm2	dDpp.dOptix	-1.42	13.64	Predicted values are identical
Synapsed_to_Dm2	Hbn_Opa_Slp	-1.49	13.64	Predicted values are identical
Synapsed_to_Dm2	Hth	-1.52	13.64	Predicted values are identical
Synapsed_to_Dm2	vdDpp.vdOptix	-1.71	13.64	Predicted values are identical
Synapsed_to_Dm2	Hth_Opa	-2.08	13.64	Predicted values are identical
Synapsed_to_Dm2	whole_OPC	-2.77	13.64	Predicted values are identical
Synapsed_to_Dm2	Erm_Ey	-3.16	13.64	Predicted values are identical
Synapsed_to_Dm2	Notch	-3.94	13.64	Predicted values are identical
Synapsed_to_Dm2	vOptix	-4.84	13.64	Predicted values are identical
Synapsed_to_Dm2	vDpp.vOptix	-5.03	13.64	Predicted values are identical
Synapsed_to_Dm3	Notch	6.96	13.64	Predicted values are identical
Synapsed_to_Dm3	vdOptix.vdVsx	6.86	13.64	Predicted values are identical
Synapsed_to_Dm3	D_BarHI	3.28	13.64	Predicted values are identical
Synapsed_to_Dm3	Erm_Ey	2.03	13.64	Predicted values are identical
Synapsed_to_Dm3	Hth	0.42	13.64	Predicted values are identical
Synapsed_to_Dm3	vDpp	0	13.64	Predicted values are identical
Synapsed_to_Dm3	vdDpp	0	13.64	Predicted values are identical
Synapsed_to_Dm3	dDpp	0	13.64	Predicted values are identical
Synapsed_to_Dm3	vdOptix	0	13.64	Predicted values are identical
Synapsed_to_Dm3	dOptix	0	13.64	Predicted values are identical
Synapsed_to_Dm3	vOptix.vVsx	0	13.64	Predicted values are identical
Synapsed_to_Dm3	dOptix.dVsx	0	13.64	Predicted values are identical
Synapsed_to_Dm3	vVsx	0	13.64	Predicted values are identical
Synapsed_to_Dm3	dVsx	0	13.64	Predicted values are identical
Synapsed_to_Dm3	vVsx.dVsx.dOptix	0	13.64	Predicted values are identical
Synapsed_to_Dm3	vOptix.vVsx.dVsx	0	13.64	Predicted values are identical
Synapsed_to_Dm3	Opa_Erm	0	13.64	Predicted values are identical
Synapsed_to_Dm3	Ey_Hbn	0	13.64	Predicted values are identical
Synapsed_to_Dm3	Slp_D	0	13.64	Predicted values are identical
Synapsed_to_Dm3	vdDpp.vdOptix	-0.69	13.64	Predicted values are identical
Synapsed_to_Dm3	vdVsx	-1.03	13.64	Predicted values are identical
Synapsed_to_Dm3	vOptix	-1.03	13.64	Predicted values are identical
Synapsed_to_Dm3	vDpp.vOptix	-1.41	13.64	Predicted values are identical
Synapsed_to_Dm3	Hbn_Opa_Slp	-1.49	13.64	Predicted values are identical
Synapsed_to_Dm3	Hth_Opa	-2.85	13.64	Predicted values are identical
Synapsed_to_Dm3	whole_OPC	-3.6	13.64	Predicted values are identical
Synapsed_to_Dm3	dDpp.dOptix	-4.09	13.64	Predicted values are identical
Synapsed_to_L2	Notch	3.63	13.04	Predicted values are identical
Synapsed_to_L2	Hth_Opa	1.41	13.04	Predicted values are identical
Synapsed_to_L2	vdDpp.vdOptix	1.4	13.04	Predicted values are identical
Synapsed_to_L2	vdVsx	1	13.04	Predicted values are identical
Synapsed_to_L2	dDpp.dOptix	0.72	13.04	Predicted values are identical
Synapsed_to_L2	vOptix	0.15	13.04	Predicted values are identical
Synapsed_to_L2	vDpp	0	13.04	Predicted values are identical
Synapsed_to_L2	vdDpp	0	13.04	Predicted values are identical
Synapsed_to_L2	dDpp	0	13.04	Predicted values are identical
Synapsed_to_L2	vdOptix	0	13.04	Predicted values are identical
Synapsed_to_L2	dOptix	0	13.04	Predicted values are identical
Synapsed_to_L2	vOptix.vVsx	0	13.04	Predicted values are identical
Synapsed_to_L2	vdOptix.vdVsx	0	13.04	Predicted values are identical
Synapsed_to_L2	dOptix.dVsx	0	13.04	Predicted values are identical
Synapsed_to_L2	vVsx	0	13.04	Predicted values are identical
Synapsed_to_L2	dVsx	0	13.04	Predicted values are identical
Synapsed_to_L2	vVsx.dVsx.dOptix	0	13.04	Predicted values are identical
Synapsed_to_L2	vOptix.vVsx.dVsx	0	13.04	Predicted values are identical
Synapsed_to_L2	Opa_Erm	0	13.04	Predicted values are identical
Synapsed_to_L2	Ey_Hbn	0	13.04	Predicted values are identical
Synapsed_to_L2	Erm_Ey	-0.26	13.04	Predicted values are identical
Synapsed_to_L2	Hth	-0.33	13.04	Predicted values are identical
Synapsed_to_L2	vDpp.vOptix	-0.33	13.04	Predicted values are identical
Synapsed_to_L2	Slp_D	-1.46	13.04	Predicted values are identical
Synapsed_to_L2	Hbn_Opa_Slp	-3.19	13.04	Predicted values are identical
Synapsed_to_L2	whole_OPC	-4.23	13.04	Predicted values are identical
Synapsed_to_L2	D_BarHI	-6.77	13.04	Predicted values are identical
Synapsed_to_L3	vdVsx	1	0	Predicted values are identical
Synapsed_to_L3	vdDpp.vdOptix	1	0	Predicted values are identical
Synapsed_to_L3	Hth	0.36	0	Predicted values are identical
Synapsed_to_L3	vDpp	0	0	Predicted values are identical
Synapsed_to_L3	vdDpp	0	0	Predicted values are identical
Synapsed_to_L3	dDpp	0	0	Predicted values are identical
Synapsed_to_L3	vDpp.vOptix	0	0	Predicted values are identical
Synapsed_to_L3	dDpp.dOptix	0	0	Predicted values are identical
Synapsed_to_L3	vdOptix	0	0	Predicted values are identical
Synapsed_to_L3	dOptix	0	0	Predicted values are identical
Synapsed_to_L3	vOptix.vVsx	0	0	Predicted values are identical
Synapsed_to_L3	vdOptix.vdVsx	0	0	Predicted values are identical
Synapsed_to_L3	dOptix.dVsx	0	0	Predicted values are identical
Synapsed_to_L3	vVsx	0	0	Predicted values are identical
Synapsed_to_L3	dVsx	0	0	Predicted values are identical
Synapsed_to_L3	vVsx.dVsx.dOptix	0	0	Predicted values are identical
Synapsed_to_L3	vOptix.vVsx.dVsx	0	0	Predicted values are identical
Synapsed_to_L3	Opa_Erm	0	0	Predicted values are identical
Synapsed_to_L3	Ey_Hbn	0	0	Predicted values are identical
Synapsed_to_L3	Slp_D	0	0	Predicted values are identical
Synapsed_to_L3	D_BarHI	0	0	Predicted values are identical
Synapsed_to_L3	Erm_Ey	-0.95	0	Predicted values are identical
Synapsed_to_L3	Hth_Opa	-1.36	0	Predicted values are identical
Synapsed_to_L3	vOptix	-1.99	0	Predicted values are identical
Synapsed_to_L3	whole_OPC	-2.75	0	Predicted values are identical
Synapsed_to_L3	Notch	-4.1	0	Predicted values are identical
Synapsed_to_L3	Hbn_Opa_Slp	-4.98	0	Predicted values are identical
Synapsed_to_L5	whole_OPC	8.58	0	-0.316227766016838
Synapsed_to_L5	Notch	7.95	0	-0.316227766016838
Synapsed_to_L5	Hth_Opa	3.49	0	-0.316227766016838
Synapsed_to_L5	dDpp.dOptix	2.19	0	-0.316227766016838
Synapsed_to_L5	vdDpp.vdOptix	1.73	0	-0.316227766016838
Synapsed_to_L5	Hth	1.68	0	-0.316227766016838
Synapsed_to_L5	vDpp	0	0	-0.316227766016838
Synapsed_to_L5	vdDpp	0	0	-0.316227766016838
Synapsed_to_L5	dDpp	0	0	-0.316227766016838
Synapsed_to_L5	vDpp.vOptix	0	0	-0.316227766016838
Synapsed_to_L5	vdOptix	0	0	-0.316227766016838
Synapsed_to_L5	dOptix	0	0	-0.316227766016838
Synapsed_to_L5	vOptix.vVsx	0	0	-0.316227766016838
Synapsed_to_L5	dOptix.dVsx	0	0	-0.316227766016838
Synapsed_to_L5	vVsx	0	0	-0.316227766016838
Synapsed_to_L5	dVsx	0	0	-0.316227766016838
Synapsed_to_L5	vVsx.dVsx.dOptix	0	0	-0.316227766016838
Synapsed_to_L5	vOptix.vVsx.dVsx	0	0	-0.316227766016838
Synapsed_to_L5	Opa_Erm	0	0	-0.316227766016838
Synapsed_to_L5	Ey_Hbn	0	0	-0.316227766016838
Synapsed_to_L5	Slp_D	0	0	-0.316227766016838
Synapsed_to_L5	vOptix	-0.51	0	-0.316227766016838
Synapsed_to_L5	vdVsx	-1.41	0	-0.316227766016838
Synapsed_to_L5	vdOptix.vdVsx	-1.42	0	-0.316227766016838
Synapsed_to_L5	Hbn_Opa_Slp	-1.69	0	-0.316227766016838
Synapsed_to_L5	Erm_Ey	-2.23	0	-0.316227766016838
Synapsed_to_L5	D_BarHI	-3.59	0	-0.316227766016838
Synapsed_to_Mi1	Hth	9.8	13.64	Predicted values are identical
Synapsed_to_Mi1	Notch	2.91	13.64	Predicted values are identical
Synapsed_to_Mi1	whole_OPC	2.87	13.64	Predicted values are identical
Synapsed_to_Mi1	Erm_Ey	1.8	13.64	Predicted values are identical
Synapsed_to_Mi1	vDpp.vOptix	1.36	13.64	Predicted values are identical
Synapsed_to_Mi1	D_BarHI	1	13.64	Predicted values are identical
Synapsed_to_Mi1	vdOptix.vdVsx	0.58	13.64	Predicted values are identical
Synapsed_to_Mi1	vdDpp.vdOptix	0	13.64	Predicted values are identical
Synapsed_to_Mi1	vDpp	0	13.64	Predicted values are identical
Synapsed_to_Mi1	vdDpp	0	13.64	Predicted values are identical
Synapsed_to_Mi1	dDpp	0	13.64	Predicted values are identical
Synapsed_to_Mi1	vdOptix	0	13.64	Predicted values are identical
Synapsed_to_Mi1	dOptix	0	13.64	Predicted values are identical
Synapsed_to_Mi1	vOptix.vVsx	0	13.64	Predicted values are identical
Synapsed_to_Mi1	dOptix.dVsx	0	13.64	Predicted values are identical
Synapsed_to_Mi1	vVsx	0	13.64	Predicted values are identical
Synapsed_to_Mi1	vdVsx	0	13.64	Predicted values are identical
Synapsed_to_Mi1	dVsx	0	13.64	Predicted values are identical
Synapsed_to_Mi1	vVsx.dVsx.dOptix	0	13.64	Predicted values are identical
Synapsed_to_Mi1	vOptix.vVsx.dVsx	0	13.64	Predicted values are identical
Synapsed_to_Mi1	Opa_Erm	0	13.64	Predicted values are identical
Synapsed_to_Mi1	Ey_Hbn	0	13.64	Predicted values are identical
Synapsed_to_Mi1	Slp_D	0	13.64	Predicted values are identical
Synapsed_to_Mi1	dDpp.dOptix	-0.06	13.64	Predicted values are identical
Synapsed_to_Mi1	Hth_Opa	-0.68	13.64	Predicted values are identical
Synapsed_to_Mi1	vOptix	-2.01	13.64	Predicted values are identical
Synapsed_to_Mi1	Hbn_Opa_Slp	-2.25	13.64	Predicted values are identical
Synapsed_to_Mi13	vDpp	0	0	Predicted values are identical
Synapsed_to_Mi13	vdDpp	0	0	Predicted values are identical
Synapsed_to_Mi13	dDpp	0	0	Predicted values are identical
Synapsed_to_Mi13	vDpp.vOptix	0	0	Predicted values are identical
Synapsed_to_Mi13	vdDpp.vdOptix	0	0	Predicted values are identical
Synapsed_to_Mi13	dDpp.dOptix	0	0	Predicted values are identical
Synapsed_to_Mi13	vdOptix	0	0	Predicted values are identical
Synapsed_to_Mi13	dOptix	0	0	Predicted values are identical
Synapsed_to_Mi13	vOptix.vVsx	0	0	Predicted values are identical
Synapsed_to_Mi13	dOptix.dVsx	0	0	Predicted values are identical
Synapsed_to_Mi13	vVsx	0	0	Predicted values are identical
Synapsed_to_Mi13	vdVsx	0	0	Predicted values are identical
Synapsed_to_Mi13	dVsx	0	0	Predicted values are identical
Synapsed_to_Mi13	vVsx.dVsx.dOptix	0	0	Predicted values are identical
Synapsed_to_Mi13	vOptix.vVsx.dVsx	0	0	Predicted values are identical
Synapsed_to_Mi13	Opa_Erm	0	0	Predicted values are identical
Synapsed_to_Mi13	Ey_Hbn	0	0	Predicted values are identical
Synapsed_to_Mi13	Slp_D	0	0	Predicted values are identical
Synapsed_to_Mi13	vdOptix.vdVsx	-1	0	Predicted values are identical
Synapsed_to_Mi13	D_BarHI	-1.03	0	Predicted values are identical
Synapsed_to_Mi13	Hth	-1.38	0	Predicted values are identical
Synapsed_to_Mi13	Hth_Opa	-2.94	0	Predicted values are identical
Synapsed_to_Mi13	Erm_Ey	-3.29	0	Predicted values are identical
Synapsed_to_Mi13	whole_OPC	-4.47	0	Predicted values are identical
Synapsed_to_Mi13	Notch	-4.72	0	Predicted values are identical
Synapsed_to_Mi13	vOptix	-6.3	0	Predicted values are identical
Synapsed_to_Mi13	Hbn_Opa_Slp	-6.69	0	Predicted values are identical
Synapsed_to_Mi15	vdDpp.vdOptix	3.56	0	-0.2
Synapsed_to_Mi15	vOptix	3.3	0	-0.2
Synapsed_to_Mi15	D_BarHI	1.41	0	-0.2
Synapsed_to_Mi15	vDpp	0	0	-0.2
Synapsed_to_Mi15	vdDpp	0	0	-0.2
Synapsed_to_Mi15	dDpp	0	0	-0.2
Synapsed_to_Mi15	vDpp.vOptix	0	0	-0.2
Synapsed_to_Mi15	dDpp.dOptix	0	0	-0.2
Synapsed_to_Mi15	vdOptix	0	0	-0.2
Synapsed_to_Mi15	dOptix	0	0	-0.2
Synapsed_to_Mi15	vOptix.vVsx	0	0	-0.2
Synapsed_to_Mi15	vdOptix.vdVsx	0	0	-0.2
Synapsed_to_Mi15	dOptix.dVsx	0	0	-0.2
Synapsed_to_Mi15	vVsx	0	0	-0.2
Synapsed_to_Mi15	vdVsx	0	0	-0.2
Synapsed_to_Mi15	dVsx	0	0	-0.2
Synapsed_to_Mi15	vVsx.dVsx.dOptix	0	0	-0.2
Synapsed_to_Mi15	vOptix.vVsx.dVsx	0	0	-0.2
Synapsed_to_Mi15	Opa_Erm	0	0	-0.2
Synapsed_to_Mi15	Ey_Hbn	0	0	-0.2
Synapsed_to_Mi15	Hth_Opa	-0.65	0	-0.2
Synapsed_to_Mi15	Notch	-0.71	0	-0.2
Synapsed_to_Mi15	Hth	-1.09	0	-0.2
Synapsed_to_Mi15	Erm_Ey	-1.18	0	-0.2
Synapsed_to_Mi15	Slp_D	-1.72	0	-0.2
Synapsed_to_Mi15	Hbn_Opa_Slp	-2.43	0	-0.2
Synapsed_to_Mi15	whole_OPC	-2.71	0	-0.2
Synapsed_to_Mi4	Slp_D	11.25	18.18	Predicted values are identical
Synapsed_to_Mi4	Hbn_Opa_Slp	7.97	18.18	Predicted values are identical
Synapsed_to_Mi4	Erm_Ey	5.95	18.18	Predicted values are identical
Synapsed_to_Mi4	Hth	5.39	18.18	Predicted values are identical
Synapsed_to_Mi4	whole_OPC	4.64	18.18	Predicted values are identical
Synapsed_to_Mi4	Hth_Opa	3.13	18.18	Predicted values are identical
Synapsed_to_Mi4	vOptix	1.88	18.18	Predicted values are identical
Synapsed_to_Mi4	vdOptix.vdVsx	1	18.18	Predicted values are identical
Synapsed_to_Mi4	vDpp	0	18.18	Predicted values are identical
Synapsed_to_Mi4	vdDpp	0	18.18	Predicted values are identical
Synapsed_to_Mi4	dDpp	0	18.18	Predicted values are identical
Synapsed_to_Mi4	vDpp.vOptix	0	18.18	Predicted values are identical
Synapsed_to_Mi4	vdDpp.vdOptix	0	18.18	Predicted values are identical
Synapsed_to_Mi4	dDpp.dOptix	0	18.18	Predicted values are identical
Synapsed_to_Mi4	vdOptix	0	18.18	Predicted values are identical
Synapsed_to_Mi4	dOptix	0	18.18	Predicted values are identical
Synapsed_to_Mi4	vOptix.vVsx	0	18.18	Predicted values are identical
Synapsed_to_Mi4	dOptix.dVsx	0	18.18	Predicted values are identical
Synapsed_to_Mi4	vVsx	0	18.18	Predicted values are identical
Synapsed_to_Mi4	vdVsx	0	18.18	Predicted values are identical
Synapsed_to_Mi4	dVsx	0	18.18	Predicted values are identical
Synapsed_to_Mi4	vVsx.dVsx.dOptix	0	18.18	Predicted values are identical
Synapsed_to_Mi4	vOptix.vVsx.dVsx	0	18.18	Predicted values are identical
Synapsed_to_Mi4	Opa_Erm	0	18.18	Predicted values are identical
Synapsed_to_Mi4	Ey_Hbn	0	18.18	Predicted values are identical
Synapsed_to_Mi4	D_BarHI	0	18.18	Predicted values are identical
Synapsed_to_Mi4	Notch	-1.79	18.18	Predicted values are identical
Synapsed_to_Mi9	vOptix	5.38	18.18	Predicted values are identical
Synapsed_to_Mi9	Hbn_Opa_Slp	4.4	18.18	Predicted values are identical
Synapsed_to_Mi9	Erm_Ey	1.15	18.18	Predicted values are identical
Synapsed_to_Mi9	vdVsx	1.08	18.18	Predicted values are identical
Synapsed_to_Mi9	whole_OPC	0.98	18.18	Predicted values are identical
Synapsed_to_Mi9	vDpp	0	18.18	Predicted values are identical
Synapsed_to_Mi9	vdDpp	0	18.18	Predicted values are identical
Synapsed_to_Mi9	dDpp	0	18.18	Predicted values are identical
Synapsed_to_Mi9	vdOptix	0	18.18	Predicted values are identical
Synapsed_to_Mi9	dOptix	0	18.18	Predicted values are identical
Synapsed_to_Mi9	vOptix.vVsx	0	18.18	Predicted values are identical
Synapsed_to_Mi9	vdOptix.vdVsx	0	18.18	Predicted values are identical
Synapsed_to_Mi9	dOptix.dVsx	0	18.18	Predicted values are identical
Synapsed_to_Mi9	vVsx	0	18.18	Predicted values are identical
Synapsed_to_Mi9	dVsx	0	18.18	Predicted values are identical
Synapsed_to_Mi9	vVsx.dVsx.dOptix	0	18.18	Predicted values are identical
Synapsed_to_Mi9	vOptix.vVsx.dVsx	0	18.18	Predicted values are identical
Synapsed_to_Mi9	Opa_Erm	0	18.18	Predicted values are identical
Synapsed_to_Mi9	Ey_Hbn	0	18.18	Predicted values are identical
Synapsed_to_Mi9	Slp_D	0	18.18	Predicted values are identical
Synapsed_to_Mi9	Hth	-0.45	18.18	Predicted values are identical
Synapsed_to_Mi9	Notch	-0.75	18.18	Predicted values are identical
Synapsed_to_Mi9	D_BarHI	-0.84	18.18	Predicted values are identical
Synapsed_to_Mi9	Hth_Opa	-1.19	18.18	Predicted values are identical
Synapsed_to_Mi9	dDpp.dOptix	-1.41	18.18	Predicted values are identical
Synapsed_to_Mi9	vdDpp.vdOptix	-4.18	18.18	Predicted values are identical
Synapsed_to_Mi9	vDpp.vOptix	-5.96	18.18	Predicted values are identical
Synapsed_to_Pm1	D_BarHI	0.6	18.18	Predicted values are identical
Synapsed_to_Pm1	vDpp	0	18.18	Predicted values are identical
Synapsed_to_Pm1	vdDpp	0	18.18	Predicted values are identical
Synapsed_to_Pm1	dDpp	0	18.18	Predicted values are identical
Synapsed_to_Pm1	vDpp.vOptix	0	18.18	Predicted values are identical
Synapsed_to_Pm1	vdDpp.vdOptix	0	18.18	Predicted values are identical
Synapsed_to_Pm1	vdOptix	0	18.18	Predicted values are identical
Synapsed_to_Pm1	dOptix	0	18.18	Predicted values are identical
Synapsed_to_Pm1	vOptix.vVsx	0	18.18	Predicted values are identical
Synapsed_to_Pm1	dOptix.dVsx	0	18.18	Predicted values are identical
Synapsed_to_Pm1	vVsx	0	18.18	Predicted values are identical
Synapsed_to_Pm1	vdVsx	0	18.18	Predicted values are identical
Synapsed_to_Pm1	dVsx	0	18.18	Predicted values are identical
Synapsed_to_Pm1	vVsx.dVsx.dOptix	0	18.18	Predicted values are identical
Synapsed_to_Pm1	vOptix.vVsx.dVsx	0	18.18	Predicted values are identical
Synapsed_to_Pm1	Opa_Erm	0	18.18	Predicted values are identical
Synapsed_to_Pm1	Ey_Hbn	0	18.18	Predicted values are identical
Synapsed_to_Pm1	dDpp.dOptix	-0.48	18.18	Predicted values are identical
Synapsed_to_Pm1	Slp_D	-1.39	18.18	Predicted values are identical
Synapsed_to_Pm1	Hth	-1.6	18.18	Predicted values are identical
Synapsed_to_Pm1	Hbn_Opa_Slp	-3.14	18.18	Predicted values are identical
Synapsed_to_Pm1	vOptix	-3.34	18.18	Predicted values are identical
Synapsed_to_Pm1	Notch	-4.55	18.18	Predicted values are identical
Synapsed_to_Pm1	whole_OPC	-5.12	18.18	Predicted values are identical
Synapsed_to_Pm1	Erm_Ey	-6	18.18	Predicted values are identical
Synapsed_to_Pm1	Hth_Opa	-6.01	18.18	Predicted values are identical
Synapsed_to_Pm1	vdOptix.vdVsx	-6.16	18.18	Predicted values are identical
Synapsed_to_Pm1a	D_BarHI	2.45	4.76	Predicted values are identical
Synapsed_to_Pm1a	vdVsx	1.56	4.76	Predicted values are identical
Synapsed_to_Pm1a	vdDpp.vdOptix	0.58	4.76	Predicted values are identical
Synapsed_to_Pm1a	Erm_Ey	0.55	4.76	Predicted values are identical
Synapsed_to_Pm1a	vDpp	0	4.76	Predicted values are identical
Synapsed_to_Pm1a	vdDpp	0	4.76	Predicted values are identical
Synapsed_to_Pm1a	dDpp	0	4.76	Predicted values are identical
Synapsed_to_Pm1a	vDpp.vOptix	0	4.76	Predicted values are identical
Synapsed_to_Pm1a	vdOptix	0	4.76	Predicted values are identical
Synapsed_to_Pm1a	dOptix	0	4.76	Predicted values are identical
Synapsed_to_Pm1a	vOptix.vVsx	0	4.76	Predicted values are identical
Synapsed_to_Pm1a	dOptix.dVsx	0	4.76	Predicted values are identical
Synapsed_to_Pm1a	vVsx	0	4.76	Predicted values are identical
Synapsed_to_Pm1a	dVsx	0	4.76	Predicted values are identical
Synapsed_to_Pm1a	vVsx.dVsx.dOptix	0	4.76	Predicted values are identical
Synapsed_to_Pm1a	vOptix.vVsx.dVsx	0	4.76	Predicted values are identical
Synapsed_to_Pm1a	Opa_Erm	0	4.76	Predicted values are identical
Synapsed_to_Pm1a	Ey_Hbn	0	4.76	Predicted values are identical
Synapsed_to_Pm1a	Slp_D	-0.08	4.76	Predicted values are identical
Synapsed_to_Pm1a	dDpp.dOptix	-1	4.76	Predicted values are identical
Synapsed_to_Pm1a	vdOptix.vdVsx	-1.15	4.76	Predicted values are identical
Synapsed_to_Pm1a	vOptix	-1.99	4.76	Predicted values are identical
Synapsed_to_Pm1a	Hth	-2.04	4.76	Predicted values are identical
Synapsed_to_Pm1a	Hbn_Opa_Slp	-2.25	4.76	Predicted values are identical
Synapsed_to_Pm1a	Notch	-3.32	4.76	Predicted values are identical
Synapsed_to_Pm1a	Hth_Opa	-3.58	4.76	Predicted values are identical
Synapsed_to_Pm1a	whole_OPC	-5.84	4.76	Predicted values are identical
Synapsed_to_Pm1b	Hth_Opa	2.73	13.64	Predicted values are identical
Synapsed_to_Pm1b	D_BarHI	1.27	13.64	Predicted values are identical
Synapsed_to_Pm1b	Hth	0.35	13.64	Predicted values are identical
Synapsed_to_Pm1b	vDpp	0	13.64	Predicted values are identical
Synapsed_to_Pm1b	vdDpp	0	13.64	Predicted values are identical
Synapsed_to_Pm1b	dDpp	0	13.64	Predicted values are identical
Synapsed_to_Pm1b	vdOptix	0	13.64	Predicted values are identical
Synapsed_to_Pm1b	dOptix	0	13.64	Predicted values are identical
Synapsed_to_Pm1b	vOptix.vVsx	0	13.64	Predicted values are identical
Synapsed_to_Pm1b	dOptix.dVsx	0	13.64	Predicted values are identical
Synapsed_to_Pm1b	vVsx	0	13.64	Predicted values are identical
Synapsed_to_Pm1b	dVsx	0	13.64	Predicted values are identical
Synapsed_to_Pm1b	vVsx.dVsx.dOptix	0	13.64	Predicted values are identical
Synapsed_to_Pm1b	vOptix.vVsx.dVsx	0	13.64	Predicted values are identical
Synapsed_to_Pm1b	Opa_Erm	0	13.64	Predicted values are identical
Synapsed_to_Pm1b	Ey_Hbn	0	13.64	Predicted values are identical
Synapsed_to_Pm1b	Slp_D	0	13.64	Predicted values are identical
Synapsed_to_Pm1b	Notch	-0.02	13.64	Predicted values are identical
Synapsed_to_Pm1b	vdVsx	-0.2	13.64	Predicted values are identical
Synapsed_to_Pm1b	whole_OPC	-0.49	13.64	Predicted values are identical
Synapsed_to_Pm1b	vOptix	-0.82	13.64	Predicted values are identical
Synapsed_to_Pm1b	vdDpp.vdOptix	-1.89	13.64	Predicted values are identical
Synapsed_to_Pm1b	vDpp.vOptix	-2	13.64	Predicted values are identical
Synapsed_to_Pm1b	dDpp.dOptix	-2.03	13.64	Predicted values are identical
Synapsed_to_Pm1b	Hbn_Opa_Slp	-4.09	13.64	Predicted values are identical
Synapsed_to_Pm1b	Erm_Ey	-5.52	13.64	Predicted values are identical
Synapsed_to_Pm1b	vdOptix.vdVsx	-6.33	13.64	Predicted values are identical
Synapsed_to_Pm2	D_BarHI	3.35	18.18	Predicted values are identical
Synapsed_to_Pm2	Notch	2.92	18.18	Predicted values are identical
Synapsed_to_Pm2	vdOptix.vdVsx	2.35	18.18	Predicted values are identical
Synapsed_to_Pm2	vdDpp.vdOptix	2.29	18.18	Predicted values are identical
Synapsed_to_Pm2	Slp_D	1.56	18.18	Predicted values are identical
Synapsed_to_Pm2	Erm_Ey	0.61	18.18	Predicted values are identical
Synapsed_to_Pm2	vDpp	0	18.18	Predicted values are identical
Synapsed_to_Pm2	vdDpp	0	18.18	Predicted values are identical
Synapsed_to_Pm2	dDpp	0	18.18	Predicted values are identical
Synapsed_to_Pm2	vDpp.vOptix	0	18.18	Predicted values are identical
Synapsed_to_Pm2	dDpp.dOptix	0	18.18	Predicted values are identical
Synapsed_to_Pm2	vdOptix	0	18.18	Predicted values are identical
Synapsed_to_Pm2	dOptix	0	18.18	Predicted values are identical
Synapsed_to_Pm2	vOptix.vVsx	0	18.18	Predicted values are identical
Synapsed_to_Pm2	dOptix.dVsx	0	18.18	Predicted values are identical
Synapsed_to_Pm2	vVsx	0	18.18	Predicted values are identical
Synapsed_to_Pm2	vdVsx	0	18.18	Predicted values are identical
Synapsed_to_Pm2	dVsx	0	18.18	Predicted values are identical
Synapsed_to_Pm2	vVsx.dVsx.dOptix	0	18.18	Predicted values are identical
Synapsed_to_Pm2	vOptix.vVsx.dVsx	0	18.18	Predicted values are identical
Synapsed_to_Pm2	Opa_Erm	0	18.18	Predicted values are identical
Synapsed_to_Pm2	Ey_Hbn	0	18.18	Predicted values are identical
Synapsed_to_Pm2	whole_OPC	-0.53	18.18	Predicted values are identical
Synapsed_to_Pm2	Hth	-1.08	18.18	Predicted values are identical
Synapsed_to_Pm2	Hbn_Opa_Slp	-4.62	18.18	Predicted values are identical
Synapsed_to_Pm2	vOptix	-5.18	18.18	Predicted values are identical
Synapsed_to_Pm2	Hth_Opa	-5.52	18.18	Predicted values are identical
Synapsed_to_Pm3	vOptix	2.53	0	Predicted values are identical
Synapsed_to_Pm3	D_BarHI	1.72	0	Predicted values are identical
Synapsed_to_Pm3	vdVsx	1.68	0	Predicted values are identical
Synapsed_to_Pm3	Erm_Ey	1.48	0	Predicted values are identical
Synapsed_to_Pm3	vDpp.vOptix	0.41	0	Predicted values are identical
Synapsed_to_Pm3	Hth_Opa	0.06	0	Predicted values are identical
Synapsed_to_Pm3	vDpp	0	0	Predicted values are identical
Synapsed_to_Pm3	vdDpp	0	0	Predicted values are identical
Synapsed_to_Pm3	dDpp	0	0	Predicted values are identical
Synapsed_to_Pm3	vdDpp.vdOptix	0	0	Predicted values are identical
Synapsed_to_Pm3	dDpp.dOptix	0	0	Predicted values are identical
Synapsed_to_Pm3	vdOptix	0	0	Predicted values are identical
Synapsed_to_Pm3	dOptix	0	0	Predicted values are identical
Synapsed_to_Pm3	vOptix.vVsx	0	0	Predicted values are identical
Synapsed_to_Pm3	vdOptix.vdVsx	0	0	Predicted values are identical
Synapsed_to_Pm3	dOptix.dVsx	0	0	Predicted values are identical
Synapsed_to_Pm3	vVsx	0	0	Predicted values are identical
Synapsed_to_Pm3	dVsx	0	0	Predicted values are identical
Synapsed_to_Pm3	vVsx.dVsx.dOptix	0	0	Predicted values are identical
Synapsed_to_Pm3	vOptix.vVsx.dVsx	0	0	Predicted values are identical
Synapsed_to_Pm3	Opa_Erm	0	0	Predicted values are identical
Synapsed_to_Pm3	Ey_Hbn	0	0	Predicted values are identical
Synapsed_to_Pm3	Slp_D	0	0	Predicted values are identical
Synapsed_to_Pm3	Hbn_Opa_Slp	-0.59	0	Predicted values are identical
Synapsed_to_Pm3	Notch	-0.79	0	Predicted values are identical
Synapsed_to_Pm3	whole_OPC	-0.88	0	Predicted values are identical
Synapsed_to_Pm3	Hth	-2.57	0	Predicted values are identical
Synapsed_to_Pm4	whole_OPC	6.54	31.82	Predicted values are identical
Synapsed_to_Pm4	Notch	3.04	31.82	Predicted values are identical
Synapsed_to_Pm4	D_BarHI	1.97	31.82	Predicted values are identical
Synapsed_to_Pm4	Hbn_Opa_Slp	1.54	31.82	Predicted values are identical
Synapsed_to_Pm4	vdVsx	1.19	31.82	Predicted values are identical
Synapsed_to_Pm4	vDpp	0	31.82	Predicted values are identical
Synapsed_to_Pm4	vdDpp	0	31.82	Predicted values are identical
Synapsed_to_Pm4	dDpp	0	31.82	Predicted values are identical
Synapsed_to_Pm4	vdOptix	0	31.82	Predicted values are identical
Synapsed_to_Pm4	dOptix	0	31.82	Predicted values are identical
Synapsed_to_Pm4	vOptix.vVsx	0	31.82	Predicted values are identical
Synapsed_to_Pm4	dOptix.dVsx	0	31.82	Predicted values are identical
Synapsed_to_Pm4	vVsx	0	31.82	Predicted values are identical
Synapsed_to_Pm4	dVsx	0	31.82	Predicted values are identical
Synapsed_to_Pm4	vVsx.dVsx.dOptix	0	31.82	Predicted values are identical
Synapsed_to_Pm4	vOptix.vVsx.dVsx	0	31.82	Predicted values are identical
Synapsed_to_Pm4	Opa_Erm	0	31.82	Predicted values are identical
Synapsed_to_Pm4	Ey_Hbn	0	31.82	Predicted values are identical
Synapsed_to_Pm4	Slp_D	0	31.82	Predicted values are identical
Synapsed_to_Pm4	dDpp.dOptix	-1.2	31.82	Predicted values are identical
Synapsed_to_Pm4	vDpp.vOptix	-1.22	31.82	Predicted values are identical
Synapsed_to_Pm4	vdDpp.vdOptix	-1.43	31.82	Predicted values are identical
Synapsed_to_Pm4	Hth	-1.43	31.82	Predicted values are identical
Synapsed_to_Pm4	Hth_Opa	-4.16	31.82	Predicted values are identical
Synapsed_to_Pm4	Erm_Ey	-5.13	31.82	Predicted values are identical
Synapsed_to_Pm4	vOptix	-6.47	31.82	Predicted values are identical
Synapsed_to_Pm4	vdOptix.vdVsx	-6.92	31.82	Predicted values are identical
Synapsed_to_T2	Hth	9.75	22.73	0.632455532033676
Synapsed_to_T2	Slp_D	0.78	22.73	0.632455532033676
Synapsed_to_T2	D_BarHI	0.37	22.73	0.632455532033676
Synapsed_to_T2	dDpp.dOptix	0.2	22.73	0.632455532033676
Synapsed_to_T2	vDpp	0	22.73	0.632455532033676
Synapsed_to_T2	vdDpp	0	22.73	0.632455532033676
Synapsed_to_T2	dDpp	0	22.73	0.632455532033676
Synapsed_to_T2	vdOptix	0	22.73	0.632455532033676
Synapsed_to_T2	dOptix	0	22.73	0.632455532033676
Synapsed_to_T2	vOptix.vVsx	0	22.73	0.632455532033676
Synapsed_to_T2	vdOptix.vdVsx	0	22.73	0.632455532033676
Synapsed_to_T2	dOptix.dVsx	0	22.73	0.632455532033676
Synapsed_to_T2	vVsx	0	22.73	0.632455532033676
Synapsed_to_T2	dVsx	0	22.73	0.632455532033676
Synapsed_to_T2	vVsx.dVsx.dOptix	0	22.73	0.632455532033676
Synapsed_to_T2	vOptix.vVsx.dVsx	0	22.73	0.632455532033676
Synapsed_to_T2	Opa_Erm	0	22.73	0.632455532033676
Synapsed_to_T2	Ey_Hbn	0	22.73	0.632455532033676
Synapsed_to_T2	Hbn_Opa_Slp	-0.12	22.73	0.632455532033676
Synapsed_to_T2	vOptix	-0.47	22.73	0.632455532033676
Synapsed_to_T2	vDpp.vOptix	-1.7	22.73	0.632455532033676
Synapsed_to_T2	vdDpp.vdOptix	-1.75	22.73	0.632455532033676
Synapsed_to_T2	whole_OPC	-2.63	22.73	0.632455532033676
Synapsed_to_T2	Notch	-3.45	22.73	0.632455532033676
Synapsed_to_T2	vdVsx	-3.71	22.73	0.632455532033676
Synapsed_to_T2	Erm_Ey	-5.24	22.73	0.632455532033676
Synapsed_to_T2	Hth_Opa	-5.97	22.73	0.632455532033676
Synapsed_to_T2a	Hth_Opa	1.89	0	Predicted values are identical
Synapsed_to_T2a	vdOptix.vdVsx	1	0	Predicted values are identical
Synapsed_to_T2a	Slp_D	0.82	0	Predicted values are identical
Synapsed_to_T2a	vDpp	0	0	Predicted values are identical
Synapsed_to_T2a	vdDpp	0	0	Predicted values are identical
Synapsed_to_T2a	dDpp	0	0	Predicted values are identical
Synapsed_to_T2a	vDpp.vOptix	0	0	Predicted values are identical
Synapsed_to_T2a	vdOptix	0	0	Predicted values are identical
Synapsed_to_T2a	dOptix	0	0	Predicted values are identical
Synapsed_to_T2a	vOptix.vVsx	0	0	Predicted values are identical
Synapsed_to_T2a	dOptix.dVsx	0	0	Predicted values are identical
Synapsed_to_T2a	vVsx	0	0	Predicted values are identical
Synapsed_to_T2a	dVsx	0	0	Predicted values are identical
Synapsed_to_T2a	vVsx.dVsx.dOptix	0	0	Predicted values are identical
Synapsed_to_T2a	vOptix.vVsx.dVsx	0	0	Predicted values are identical
Synapsed_to_T2a	Opa_Erm	0	0	Predicted values are identical
Synapsed_to_T2a	Ey_Hbn	0	0	Predicted values are identical
Synapsed_to_T2a	vdDpp.vdOptix	-0.08	0	Predicted values are identical
Synapsed_to_T2a	vOptix	-0.08	0	Predicted values are identical
Synapsed_to_T2a	Hbn_Opa_Slp	-0.16	0	Predicted values are identical
Synapsed_to_T2a	dDpp.dOptix	-0.59	0	Predicted values are identical
Synapsed_to_T2a	D_BarHI	-0.99	0	Predicted values are identical
Synapsed_to_T2a	whole_OPC	-1.38	0	Predicted values are identical
Synapsed_to_T2a	Erm_Ey	-1.71	0	Predicted values are identical
Synapsed_to_T2a	vdVsx	-2.07	0	Predicted values are identical
Synapsed_to_T2a	Hth	-3.37	0	Predicted values are identical
Synapsed_to_T2a	Notch	-3.93	0	Predicted values are identical
Synapsed_to_T3	whole_OPC	5.41	18.18	Predicted values are identical
Synapsed_to_T3	Hth	4.22	18.18	Predicted values are identical
Synapsed_to_T3	Erm_Ey	3.94	18.18	Predicted values are identical
Synapsed_to_T3	Hbn_Opa_Slp	2.24	18.18	Predicted values are identical
Synapsed_to_T3	vDpp	0	18.18	Predicted values are identical
Synapsed_to_T3	vdDpp	0	18.18	Predicted values are identical
Synapsed_to_T3	dDpp	0	18.18	Predicted values are identical
Synapsed_to_T3	vdOptix	0	18.18	Predicted values are identical
Synapsed_to_T3	dOptix	0	18.18	Predicted values are identical
Synapsed_to_T3	vOptix.vVsx	0	18.18	Predicted values are identical
Synapsed_to_T3	vdOptix.vdVsx	0	18.18	Predicted values are identical
Synapsed_to_T3	dOptix.dVsx	0	18.18	Predicted values are identical
Synapsed_to_T3	vVsx	0	18.18	Predicted values are identical
Synapsed_to_T3	dVsx	0	18.18	Predicted values are identical
Synapsed_to_T3	vVsx.dVsx.dOptix	0	18.18	Predicted values are identical
Synapsed_to_T3	vOptix.vVsx.dVsx	0	18.18	Predicted values are identical
Synapsed_to_T3	Opa_Erm	0	18.18	Predicted values are identical
Synapsed_to_T3	Ey_Hbn	0	18.18	Predicted values are identical
Synapsed_to_T3	Slp_D	0	18.18	Predicted values are identical
Synapsed_to_T3	D_BarHI	0	18.18	Predicted values are identical
Synapsed_to_T3	vdVsx	-0.14	18.18	Predicted values are identical
Synapsed_to_T3	vdDpp.vdOptix	-0.53	18.18	Predicted values are identical
Synapsed_to_T3	dDpp.dOptix	-0.79	18.18	Predicted values are identical
Synapsed_to_T3	vOptix	-1.5	18.18	Predicted values are identical
Synapsed_to_T3	Notch	-1.65	18.18	Predicted values are identical
Synapsed_to_T3	vDpp.vOptix	-1.66	18.18	Predicted values are identical
Synapsed_to_T3	Hth_Opa	-5.08	18.18	Predicted values are identical
Synapsed_to_T4a	vDpp	0	4.76	Predicted values are identical
Synapsed_to_T4a	vdDpp	0	4.76	Predicted values are identical
Synapsed_to_T4a	dDpp	0	4.76	Predicted values are identical
Synapsed_to_T4a	vDpp.vOptix	0	4.76	Predicted values are identical
Synapsed_to_T4a	vdDpp.vdOptix	0	4.76	Predicted values are identical
Synapsed_to_T4a	dDpp.dOptix	0	4.76	Predicted values are identical
Synapsed_to_T4a	vdOptix	0	4.76	Predicted values are identical
Synapsed_to_T4a	dOptix	0	4.76	Predicted values are identical
Synapsed_to_T4a	vOptix.vVsx	0	4.76	Predicted values are identical
Synapsed_to_T4a	dOptix.dVsx	0	4.76	Predicted values are identical
Synapsed_to_T4a	vVsx	0	4.76	Predicted values are identical
Synapsed_to_T4a	dVsx	0	4.76	Predicted values are identical
Synapsed_to_T4a	vVsx.dVsx.dOptix	0	4.76	Predicted values are identical
Synapsed_to_T4a	vOptix.vVsx.dVsx	0	4.76	Predicted values are identical
Synapsed_to_T4a	Opa_Erm	0	4.76	Predicted values are identical
Synapsed_to_T4a	Ey_Hbn	0	4.76	Predicted values are identical
Synapsed_to_T4a	Slp_D	-0.16	4.76	Predicted values are identical
Synapsed_to_T4a	D_BarHI	-1	4.76	Predicted values are identical
Synapsed_to_T4a	Hth	-1.39	4.76	Predicted values are identical
Synapsed_to_T4a	vdVsx	-1.41	4.76	Predicted values are identical
Synapsed_to_T4a	Hth_Opa	-2.22	4.76	Predicted values are identical
Synapsed_to_T4a	whole_OPC	-2.6	4.76	Predicted values are identical
Synapsed_to_T4a	vOptix	-2.73	4.76	Predicted values are identical
Synapsed_to_T4a	Hbn_Opa_Slp	-4.83	4.76	Predicted values are identical
Synapsed_to_T4a	Erm_Ey	-7.2	4.76	Predicted values are identical
Synapsed_to_T4a	vdOptix.vdVsx	-7.82	4.76	Predicted values are identical
Synapsed_to_T4a	Notch	-7.88	4.76	Predicted values are identical
Synapsed_to_T4b	whole_OPC	0.85	4.76	Predicted values are identical
Synapsed_to_T4b	vDpp	0	4.76	Predicted values are identical
Synapsed_to_T4b	vdDpp	0	4.76	Predicted values are identical
Synapsed_to_T4b	dDpp	0	4.76	Predicted values are identical
Synapsed_to_T4b	vDpp.vOptix	0	4.76	Predicted values are identical
Synapsed_to_T4b	vdDpp.vdOptix	0	4.76	Predicted values are identical
Synapsed_to_T4b	vdOptix	0	4.76	Predicted values are identical
Synapsed_to_T4b	dOptix	0	4.76	Predicted values are identical
Synapsed_to_T4b	vOptix.vVsx	0	4.76	Predicted values are identical
Synapsed_to_T4b	dOptix.dVsx	0	4.76	Predicted values are identical
Synapsed_to_T4b	vVsx	0	4.76	Predicted values are identical
Synapsed_to_T4b	vdVsx	0	4.76	Predicted values are identical
Synapsed_to_T4b	dVsx	0	4.76	Predicted values are identical
Synapsed_to_T4b	vVsx.dVsx.dOptix	0	4.76	Predicted values are identical
Synapsed_to_T4b	vOptix.vVsx.dVsx	0	4.76	Predicted values are identical
Synapsed_to_T4b	Opa_Erm	0	4.76	Predicted values are identical
Synapsed_to_T4b	Ey_Hbn	0	4.76	Predicted values are identical
Synapsed_to_T4b	D_BarHI	0	4.76	Predicted values are identical
Synapsed_to_T4b	Slp_D	-1	4.76	Predicted values are identical
Synapsed_to_T4b	dDpp.dOptix	-1.73	4.76	Predicted values are identical
Synapsed_to_T4b	Hth	-2.23	4.76	Predicted values are identical
Synapsed_to_T4b	Hth_Opa	-2.89	4.76	Predicted values are identical
Synapsed_to_T4b	Hbn_Opa_Slp	-2.99	4.76	Predicted values are identical
Synapsed_to_T4b	vOptix	-3.31	4.76	Predicted values are identical
Synapsed_to_T4b	Notch	-6.34	4.76	Predicted values are identical
Synapsed_to_T4b	Erm_Ey	-7.02	4.76	Predicted values are identical
Synapsed_to_T4b	vdOptix.vdVsx	-7.94	4.76	Predicted values are identical
Synapsed_to_T4c	Hth	0.55	9.09	-0.2
Synapsed_to_T4c	Hbn_Opa_Slp	0.14	9.09	-0.2
Synapsed_to_T4c	D_BarHI	0.13	9.09	-0.2
Synapsed_to_T4c	vDpp	0	9.09	-0.2
Synapsed_to_T4c	vdDpp	0	9.09	-0.2
Synapsed_to_T4c	dDpp	0	9.09	-0.2
Synapsed_to_T4c	vDpp.vOptix	0	9.09	-0.2
Synapsed_to_T4c	vdOptix	0	9.09	-0.2
Synapsed_to_T4c	dOptix	0	9.09	-0.2
Synapsed_to_T4c	vOptix.vVsx	0	9.09	-0.2
Synapsed_to_T4c	vdOptix.vdVsx	0	9.09	-0.2
Synapsed_to_T4c	dOptix.dVsx	0	9.09	-0.2
Synapsed_to_T4c	vVsx	0	9.09	-0.2
Synapsed_to_T4c	vdVsx	0	9.09	-0.2
Synapsed_to_T4c	dVsx	0	9.09	-0.2
Synapsed_to_T4c	vVsx.dVsx.dOptix	0	9.09	-0.2
Synapsed_to_T4c	vOptix.vVsx.dVsx	0	9.09	-0.2
Synapsed_to_T4c	Opa_Erm	0	9.09	-0.2
Synapsed_to_T4c	Ey_Hbn	0	9.09	-0.2
Synapsed_to_T4c	Slp_D	0	9.09	-0.2
Synapsed_to_T4c	Hth_Opa	-0.32	9.09	-0.2
Synapsed_to_T4c	dDpp.dOptix	-0.58	9.09	-0.2
Synapsed_to_T4c	whole_OPC	-0.6	9.09	-0.2
Synapsed_to_T4c	vOptix	-0.73	9.09	-0.2
Synapsed_to_T4c	vdDpp.vdOptix	-3.15	9.09	-0.2
Synapsed_to_T4c	Notch	-4.55	9.09	-0.2
Synapsed_to_T4c	Erm_Ey	-5.28	9.09	-0.2
Synapsed_to_T4d	D_BarHI	2.4	0	Predicted values are identical
Synapsed_to_T4d	Hbn_Opa_Slp	2.13	0	Predicted values are identical
Synapsed_to_T4d	dDpp.dOptix	1	0	Predicted values are identical
Synapsed_to_T4d	Slp_D	0.53	0	Predicted values are identical
Synapsed_to_T4d	Hth_Opa	0.32	0	Predicted values are identical
Synapsed_to_T4d	Erm_Ey	0.16	0	Predicted values are identical
Synapsed_to_T4d	vDpp	0	0	Predicted values are identical
Synapsed_to_T4d	vdDpp	0	0	Predicted values are identical
Synapsed_to_T4d	dDpp	0	0	Predicted values are identical
Synapsed_to_T4d	vdOptix	0	0	Predicted values are identical
Synapsed_to_T4d	dOptix	0	0	Predicted values are identical
Synapsed_to_T4d	vOptix.vVsx	0	0	Predicted values are identical
Synapsed_to_T4d	vdOptix.vdVsx	0	0	Predicted values are identical
Synapsed_to_T4d	dOptix.dVsx	0	0	Predicted values are identical
Synapsed_to_T4d	vVsx	0	0	Predicted values are identical
Synapsed_to_T4d	vdVsx	0	0	Predicted values are identical
Synapsed_to_T4d	dVsx	0	0	Predicted values are identical
Synapsed_to_T4d	vVsx.dVsx.dOptix	0	0	Predicted values are identical
Synapsed_to_T4d	vOptix.vVsx.dVsx	0	0	Predicted values are identical
Synapsed_to_T4d	Opa_Erm	0	0	Predicted values are identical
Synapsed_to_T4d	Ey_Hbn	0	0	Predicted values are identical
Synapsed_to_T4d	whole_OPC	-0.69	0	Predicted values are identical
Synapsed_to_T4d	vOptix	-0.87	0	Predicted values are identical
Synapsed_to_T4d	vDpp.vOptix	-1	0	Predicted values are identical
Synapsed_to_T4d	Hth	-1.21	0	Predicted values are identical
Synapsed_to_T4d	Notch	-3.09	0	Predicted values are identical
Synapsed_to_T4d	vdDpp.vdOptix	-3.63	0	Predicted values are identical
Synapsed_to_Tm1	vOptix	4.08	9.09	Predicted values are identical
Synapsed_to_Tm1	Notch	2.84	9.09	Predicted values are identical
Synapsed_to_Tm1	Hbn_Opa_Slp	2.31	9.09	Predicted values are identical
Synapsed_to_Tm1	Hth_Opa	2.12	9.09	Predicted values are identical
Synapsed_to_Tm1	vDpp.vOptix	1.73	9.09	Predicted values are identical
Synapsed_to_Tm1	whole_OPC	1.3	9.09	Predicted values are identical
Synapsed_to_Tm1	Erm_Ey	0.79	9.09	Predicted values are identical
Synapsed_to_Tm1	vdDpp.vdOptix	0.44	9.09	Predicted values are identical
Synapsed_to_Tm1	vDpp	0	9.09	Predicted values are identical
Synapsed_to_Tm1	vdDpp	0	9.09	Predicted values are identical
Synapsed_to_Tm1	dDpp	0	9.09	Predicted values are identical
Synapsed_to_Tm1	dDpp.dOptix	0	9.09	Predicted values are identical
Synapsed_to_Tm1	vdOptix	0	9.09	Predicted values are identical
Synapsed_to_Tm1	dOptix	0	9.09	Predicted values are identical
Synapsed_to_Tm1	vOptix.vVsx	0	9.09	Predicted values are identical
Synapsed_to_Tm1	vdOptix.vdVsx	0	9.09	Predicted values are identical
Synapsed_to_Tm1	dOptix.dVsx	0	9.09	Predicted values are identical
Synapsed_to_Tm1	vVsx	0	9.09	Predicted values are identical
Synapsed_to_Tm1	vdVsx	0	9.09	Predicted values are identical
Synapsed_to_Tm1	dVsx	0	9.09	Predicted values are identical
Synapsed_to_Tm1	vVsx.dVsx.dOptix	0	9.09	Predicted values are identical
Synapsed_to_Tm1	vOptix.vVsx.dVsx	0	9.09	Predicted values are identical
Synapsed_to_Tm1	Opa_Erm	0	9.09	Predicted values are identical
Synapsed_to_Tm1	Ey_Hbn	0	9.09	Predicted values are identical
Synapsed_to_Tm1	D_BarHI	0	9.09	Predicted values are identical
Synapsed_to_Tm1	Slp_D	-2.4	9.09	Predicted values are identical
Synapsed_to_Tm1	Hth	-3.74	9.09	Predicted values are identical
Synapsed_to_Tm16	Hth_Opa	6.22	9.09	Predicted values are identical
Synapsed_to_Tm16	whole_OPC	4.94	9.09	Predicted values are identical
Synapsed_to_Tm16	Notch	2.45	9.09	Predicted values are identical
Synapsed_to_Tm16	D_BarHI	1.98	9.09	Predicted values are identical
Synapsed_to_Tm16	Hth	0.87	9.09	Predicted values are identical
Synapsed_to_Tm16	vDpp	0	9.09	Predicted values are identical
Synapsed_to_Tm16	vdDpp	0	9.09	Predicted values are identical
Synapsed_to_Tm16	dDpp	0	9.09	Predicted values are identical
Synapsed_to_Tm16	vDpp.vOptix	0	9.09	Predicted values are identical
Synapsed_to_Tm16	dDpp.dOptix	0	9.09	Predicted values are identical
Synapsed_to_Tm16	vdOptix	0	9.09	Predicted values are identical
Synapsed_to_Tm16	dOptix	0	9.09	Predicted values are identical
Synapsed_to_Tm16	vOptix.vVsx	0	9.09	Predicted values are identical
Synapsed_to_Tm16	dOptix.dVsx	0	9.09	Predicted values are identical
Synapsed_to_Tm16	vVsx	0	9.09	Predicted values are identical
Synapsed_to_Tm16	vdVsx	0	9.09	Predicted values are identical
Synapsed_to_Tm16	dVsx	0	9.09	Predicted values are identical
Synapsed_to_Tm16	vVsx.dVsx.dOptix	0	9.09	Predicted values are identical
Synapsed_to_Tm16	vOptix.vVsx.dVsx	0	9.09	Predicted values are identical
Synapsed_to_Tm16	Opa_Erm	0	9.09	Predicted values are identical
Synapsed_to_Tm16	Ey_Hbn	0	9.09	Predicted values are identical
Synapsed_to_Tm16	vdOptix.vdVsx	-1.39	9.09	Predicted values are identical
Synapsed_to_Tm16	Slp_D	-2	9.09	Predicted values are identical
Synapsed_to_Tm16	Erm_Ey	-3.36	9.09	Predicted values are identical
Synapsed_to_Tm16	vdDpp.vdOptix	-4.85	9.09	Predicted values are identical
Synapsed_to_Tm16	Hbn_Opa_Slp	-6.25	9.09	Predicted values are identical
Synapsed_to_Tm16	vOptix	-6.58	9.09	Predicted values are identical
Synapsed_to_Tm2	Notch	2.26	13.64	Predicted values are identical
Synapsed_to_Tm2	vdDpp.vdOptix	1.12	13.64	Predicted values are identical
Synapsed_to_Tm2	Hth	0.83	13.64	Predicted values are identical
Synapsed_to_Tm2	vOptix	0.31	13.64	Predicted values are identical
Synapsed_to_Tm2	vDpp	0	13.64	Predicted values are identical
Synapsed_to_Tm2	vdDpp	0	13.64	Predicted values are identical
Synapsed_to_Tm2	dDpp	0	13.64	Predicted values are identical
Synapsed_to_Tm2	vDpp.vOptix	0	13.64	Predicted values are identical
Synapsed_to_Tm2	vdOptix	0	13.64	Predicted values are identical
Synapsed_to_Tm2	dOptix	0	13.64	Predicted values are identical
Synapsed_to_Tm2	vOptix.vVsx	0	13.64	Predicted values are identical
Synapsed_to_Tm2	vdOptix.vdVsx	0	13.64	Predicted values are identical
Synapsed_to_Tm2	dOptix.dVsx	0	13.64	Predicted values are identical
Synapsed_to_Tm2	vVsx	0	13.64	Predicted values are identical
Synapsed_to_Tm2	dVsx	0	13.64	Predicted values are identical
Synapsed_to_Tm2	vVsx.dVsx.dOptix	0	13.64	Predicted values are identical
Synapsed_to_Tm2	vOptix.vVsx.dVsx	0	13.64	Predicted values are identical
Synapsed_to_Tm2	Opa_Erm	0	13.64	Predicted values are identical
Synapsed_to_Tm2	Ey_Hbn	0	13.64	Predicted values are identical
Synapsed_to_Tm2	Hth_Opa	-0.25	13.64	Predicted values are identical
Synapsed_to_Tm2	Hbn_Opa_Slp	-0.48	13.64	Predicted values are identical
Synapsed_to_Tm2	vdVsx	-0.94	13.64	Predicted values are identical
Synapsed_to_Tm2	dDpp.dOptix	-1	13.64	Predicted values are identical
Synapsed_to_Tm2	Erm_Ey	-1.42	13.64	Predicted values are identical
Synapsed_to_Tm2	Slp_D	-2.37	13.64	Predicted values are identical
Synapsed_to_Tm2	whole_OPC	-2.81	13.64	Predicted values are identical
Synapsed_to_Tm2	D_BarHI	-4.97	13.64	Predicted values are identical
Synapsed_to_Tm20	Notch	6.99	13.64	Predicted values are identical
Synapsed_to_Tm20	Hbn_Opa_Slp	3.4	13.64	Predicted values are identical
Synapsed_to_Tm20	vDpp.vOptix	2.49	13.64	Predicted values are identical
Synapsed_to_Tm20	Hth_Opa	1.66	13.64	Predicted values are identical
Synapsed_to_Tm20	vOptix	1.4	13.64	Predicted values are identical
Synapsed_to_Tm20	whole_OPC	1.39	13.64	Predicted values are identical
Synapsed_to_Tm20	vdDpp.vdOptix	1.37	13.64	Predicted values are identical
Synapsed_to_Tm20	Erm_Ey	1.23	13.64	Predicted values are identical
Synapsed_to_Tm20	vdOptix.vdVsx	0.11	13.64	Predicted values are identical
Synapsed_to_Tm20	vDpp	0	13.64	Predicted values are identical
Synapsed_to_Tm20	vdDpp	0	13.64	Predicted values are identical
Synapsed_to_Tm20	dDpp	0	13.64	Predicted values are identical
Synapsed_to_Tm20	dDpp.dOptix	0	13.64	Predicted values are identical
Synapsed_to_Tm20	vdOptix	0	13.64	Predicted values are identical
Synapsed_to_Tm20	dOptix	0	13.64	Predicted values are identical
Synapsed_to_Tm20	vOptix.vVsx	0	13.64	Predicted values are identical
Synapsed_to_Tm20	dOptix.dVsx	0	13.64	Predicted values are identical
Synapsed_to_Tm20	vVsx	0	13.64	Predicted values are identical
Synapsed_to_Tm20	vdVsx	0	13.64	Predicted values are identical
Synapsed_to_Tm20	dVsx	0	13.64	Predicted values are identical
Synapsed_to_Tm20	vVsx.dVsx.dOptix	0	13.64	Predicted values are identical
Synapsed_to_Tm20	vOptix.vVsx.dVsx	0	13.64	Predicted values are identical
Synapsed_to_Tm20	Opa_Erm	0	13.64	Predicted values are identical
Synapsed_to_Tm20	Ey_Hbn	0	13.64	Predicted values are identical
Synapsed_to_Tm20	Slp_D	-0.16	13.64	Predicted values are identical
Synapsed_to_Tm20	Hth	-2.3	13.64	Predicted values are identical
Synapsed_to_Tm20	D_BarHI	-6.77	13.64	Predicted values are identical
Synapsed_to_Tm28	whole_OPC	4.36	9.09	Predicted values are identical
Synapsed_to_Tm28	Notch	3.33	9.09	Predicted values are identical
Synapsed_to_Tm28	vdVsx	1	9.09	Predicted values are identical
Synapsed_to_Tm28	Hth_Opa	0.98	9.09	Predicted values are identical
Synapsed_to_Tm28	vDpp	0	9.09	Predicted values are identical
Synapsed_to_Tm28	vdDpp	0	9.09	Predicted values are identical
Synapsed_to_Tm28	dDpp	0	9.09	Predicted values are identical
Synapsed_to_Tm28	vDpp.vOptix	0	9.09	Predicted values are identical
Synapsed_to_Tm28	vdOptix	0	9.09	Predicted values are identical
Synapsed_to_Tm28	dOptix	0	9.09	Predicted values are identical
Synapsed_to_Tm28	vOptix.vVsx	0	9.09	Predicted values are identical
Synapsed_to_Tm28	vdOptix.vdVsx	0	9.09	Predicted values are identical
Synapsed_to_Tm28	dOptix.dVsx	0	9.09	Predicted values are identical
Synapsed_to_Tm28	vVsx	0	9.09	Predicted values are identical
Synapsed_to_Tm28	dVsx	0	9.09	Predicted values are identical
Synapsed_to_Tm28	vVsx.dVsx.dOptix	0	9.09	Predicted values are identical
Synapsed_to_Tm28	vOptix.vVsx.dVsx	0	9.09	Predicted values are identical
Synapsed_to_Tm28	Opa_Erm	0	9.09	Predicted values are identical
Synapsed_to_Tm28	Ey_Hbn	0	9.09	Predicted values are identical
Synapsed_to_Tm28	D_BarHI	0	9.09	Predicted values are identical
Synapsed_to_Tm28	vdDpp.vdOptix	-0.08	9.09	Predicted values are identical
Synapsed_to_Tm28	Hth	-0.34	9.09	Predicted values are identical
Synapsed_to_Tm28	Hbn_Opa_Slp	-2.2	9.09	Predicted values are identical
Synapsed_to_Tm28	vOptix	-2.33	9.09	Predicted values are identical
Synapsed_to_Tm28	Slp_D	-2.83	9.09	Predicted values are identical
Synapsed_to_Tm28	dDpp.dOptix	-3.28	9.09	Predicted values are identical
Synapsed_to_Tm28	Erm_Ey	-4.59	9.09	Predicted values are identical
Synapsed_to_Tm3	vdDpp.vdOptix	0.91	22.73	Predicted values are identical
Synapsed_to_Tm3	Slp_D	0.78	22.73	Predicted values are identical
Synapsed_to_Tm3	whole_OPC	0.44	22.73	Predicted values are identical
Synapsed_to_Tm3	vDpp	0	22.73	Predicted values are identical
Synapsed_to_Tm3	vdDpp	0	22.73	Predicted values are identical
Synapsed_to_Tm3	dDpp	0	22.73	Predicted values are identical
Synapsed_to_Tm3	vdOptix	0	22.73	Predicted values are identical
Synapsed_to_Tm3	dOptix	0	22.73	Predicted values are identical
Synapsed_to_Tm3	vOptix.vVsx	0	22.73	Predicted values are identical
Synapsed_to_Tm3	dOptix.dVsx	0	22.73	Predicted values are identical
Synapsed_to_Tm3	vVsx	0	22.73	Predicted values are identical
Synapsed_to_Tm3	vdVsx	0	22.73	Predicted values are identical
Synapsed_to_Tm3	dVsx	0	22.73	Predicted values are identical
Synapsed_to_Tm3	vVsx.dVsx.dOptix	0	22.73	Predicted values are identical
Synapsed_to_Tm3	vOptix.vVsx.dVsx	0	22.73	Predicted values are identical
Synapsed_to_Tm3	Opa_Erm	0	22.73	Predicted values are identical
Synapsed_to_Tm3	Ey_Hbn	0	22.73	Predicted values are identical
Synapsed_to_Tm3	vOptix	-0.69	22.73	Predicted values are identical
Synapsed_to_Tm3	Hth	-0.78	22.73	Predicted values are identical
Synapsed_to_Tm3	D_BarHI	-0.79	22.73	Predicted values are identical
Synapsed_to_Tm3	dDpp.dOptix	-1.41	22.73	Predicted values are identical
Synapsed_to_Tm3	vdOptix.vdVsx	-1.97	22.73	Predicted values are identical
Synapsed_to_Tm3	Hth_Opa	-2.49	22.73	Predicted values are identical
Synapsed_to_Tm3	Erm_Ey	-3.33	22.73	Predicted values are identical
Synapsed_to_Tm3	Notch	-4.62	22.73	Predicted values are identical
Synapsed_to_Tm3	Hbn_Opa_Slp	-5.85	22.73	Predicted values are identical
Synapsed_to_Tm3	vDpp.vOptix	-6.23	22.73	Predicted values are identical
Synapsed_to_Tm4	Hbn_Opa_Slp	7.43	0	Predicted values are identical
Synapsed_to_Tm4	vOptix	3.29	0	Predicted values are identical
Synapsed_to_Tm4	Hth	3.24	0	Predicted values are identical
Synapsed_to_Tm4	Hth_Opa	2.16	0	Predicted values are identical
Synapsed_to_Tm4	D_BarHI	1.99	0	Predicted values are identical
Synapsed_to_Tm4	Erm_Ey	1.97	0	Predicted values are identical
Synapsed_to_Tm4	vdOptix.vdVsx	1.39	0	Predicted values are identical
Synapsed_to_Tm4	vdVsx	1	0	Predicted values are identical
Synapsed_to_Tm4	vDpp	0	0	Predicted values are identical
Synapsed_to_Tm4	vdDpp	0	0	Predicted values are identical
Synapsed_to_Tm4	dDpp	0	0	Predicted values are identical
Synapsed_to_Tm4	dDpp.dOptix	0	0	Predicted values are identical
Synapsed_to_Tm4	vdOptix	0	0	Predicted values are identical
Synapsed_to_Tm4	dOptix	0	0	Predicted values are identical
Synapsed_to_Tm4	vOptix.vVsx	0	0	Predicted values are identical
Synapsed_to_Tm4	dOptix.dVsx	0	0	Predicted values are identical
Synapsed_to_Tm4	vVsx	0	0	Predicted values are identical
Synapsed_to_Tm4	dVsx	0	0	Predicted values are identical
Synapsed_to_Tm4	vVsx.dVsx.dOptix	0	0	Predicted values are identical
Synapsed_to_Tm4	vOptix.vVsx.dVsx	0	0	Predicted values are identical
Synapsed_to_Tm4	Opa_Erm	0	0	Predicted values are identical
Synapsed_to_Tm4	Ey_Hbn	0	0	Predicted values are identical
Synapsed_to_Tm4	Slp_D	0	0	Predicted values are identical
Synapsed_to_Tm4	Notch	-0.53	0	Predicted values are identical
Synapsed_to_Tm4	vDpp.vOptix	-1	0	Predicted values are identical
Synapsed_to_Tm4	vdDpp.vdOptix	-1	0	Predicted values are identical
Synapsed_to_Tm4	whole_OPC	-2.08	0	Predicted values are identical
Synapsed_to_Tm5Y	vdOptix.vdVsx	7.16	9.09	Predicted values are identical
Synapsed_to_Tm5Y	Notch	5.13	9.09	Predicted values are identical
Synapsed_to_Tm5Y	Erm_Ey	4.14	9.09	Predicted values are identical
Synapsed_to_Tm5Y	whole_OPC	4.01	9.09	Predicted values are identical
Synapsed_to_Tm5Y	Hth_Opa	2.53	9.09	Predicted values are identical
Synapsed_to_Tm5Y	D_BarHI	0.94	9.09	Predicted values are identical
Synapsed_to_Tm5Y	Hth	0.13	9.09	Predicted values are identical
Synapsed_to_Tm5Y	Slp_D	0.05	9.09	Predicted values are identical
Synapsed_to_Tm5Y	vDpp	0	9.09	Predicted values are identical
Synapsed_to_Tm5Y	vdDpp	0	9.09	Predicted values are identical
Synapsed_to_Tm5Y	dDpp	0	9.09	Predicted values are identical
Synapsed_to_Tm5Y	vDpp.vOptix	0	9.09	Predicted values are identical
Synapsed_to_Tm5Y	vdDpp.vdOptix	0	9.09	Predicted values are identical
Synapsed_to_Tm5Y	vdOptix	0	9.09	Predicted values are identical
Synapsed_to_Tm5Y	dOptix	0	9.09	Predicted values are identical
Synapsed_to_Tm5Y	vOptix.vVsx	0	9.09	Predicted values are identical
Synapsed_to_Tm5Y	dOptix.dVsx	0	9.09	Predicted values are identical
Synapsed_to_Tm5Y	vVsx	0	9.09	Predicted values are identical
Synapsed_to_Tm5Y	vdVsx	0	9.09	Predicted values are identical
Synapsed_to_Tm5Y	dVsx	0	9.09	Predicted values are identical
Synapsed_to_Tm5Y	vVsx.dVsx.dOptix	0	9.09	Predicted values are identical
Synapsed_to_Tm5Y	vOptix.vVsx.dVsx	0	9.09	Predicted values are identical
Synapsed_to_Tm5Y	Opa_Erm	0	9.09	Predicted values are identical
Synapsed_to_Tm5Y	Ey_Hbn	0	9.09	Predicted values are identical
Synapsed_to_Tm5Y	dDpp.dOptix	-0.26	9.09	Predicted values are identical
Synapsed_to_Tm5Y	vOptix	-0.54	9.09	Predicted values are identical
Synapsed_to_Tm5Y	Hbn_Opa_Slp	-2.24	9.09	Predicted values are identical
Synapsed_to_Tm6/14	Hbn_Opa_Slp	4.76	9.09	Predicted values are identical
Synapsed_to_Tm6/14	Hth	3.18	9.09	Predicted values are identical
Synapsed_to_Tm6/14	D_BarHI	1.75	9.09	Predicted values are identical
Synapsed_to_Tm6/14	Erm_Ey	1.2	9.09	Predicted values are identical
Synapsed_to_Tm6/14	vdDpp.vdOptix	0.06	9.09	Predicted values are identical
Synapsed_to_Tm6/14	vDpp	0	9.09	Predicted values are identical
Synapsed_to_Tm6/14	vdDpp	0	9.09	Predicted values are identical
Synapsed_to_Tm6/14	dDpp	0	9.09	Predicted values are identical
Synapsed_to_Tm6/14	vDpp.vOptix	0	9.09	Predicted values are identical
Synapsed_to_Tm6/14	dDpp.dOptix	0	9.09	Predicted values are identical
Synapsed_to_Tm6/14	vdOptix	0	9.09	Predicted values are identical
Synapsed_to_Tm6/14	dOptix	0	9.09	Predicted values are identical
Synapsed_to_Tm6/14	vOptix.vVsx	0	9.09	Predicted values are identical
Synapsed_to_Tm6/14	vdOptix.vdVsx	0	9.09	Predicted values are identical
Synapsed_to_Tm6/14	dOptix.dVsx	0	9.09	Predicted values are identical
Synapsed_to_Tm6/14	vVsx	0	9.09	Predicted values are identical
Synapsed_to_Tm6/14	vdVsx	0	9.09	Predicted values are identical
Synapsed_to_Tm6/14	dVsx	0	9.09	Predicted values are identical
Synapsed_to_Tm6/14	vVsx.dVsx.dOptix	0	9.09	Predicted values are identical
Synapsed_to_Tm6/14	vOptix.vVsx.dVsx	0	9.09	Predicted values are identical
Synapsed_to_Tm6/14	Opa_Erm	0	9.09	Predicted values are identical
Synapsed_to_Tm6/14	Ey_Hbn	0	9.09	Predicted values are identical
Synapsed_to_Tm6/14	Slp_D	0	9.09	Predicted values are identical
Synapsed_to_Tm6/14	vOptix	-0.21	9.09	Predicted values are identical
Synapsed_to_Tm6/14	Notch	-4.01	9.09	Predicted values are identical
Synapsed_to_Tm6/14	whole_OPC	-4.96	9.09	Predicted values are identical
Synapsed_to_Tm6/14	Hth_Opa	-6.54	9.09	Predicted values are identical
Synapsed_to_TmY14	vdVsx	14.55	18.18	1
Synapsed_to_TmY14	vOptix	3.3	18.18	1
Synapsed_to_TmY14	vdDpp.vdOptix	2.71	18.18	1
Synapsed_to_TmY14	Slp_D	1.98	18.18	1
Synapsed_to_TmY14	Hbn_Opa_Slp	1.5	18.18	1
Synapsed_to_TmY14	D_BarHI	1.24	18.18	1
Synapsed_to_TmY14	dDpp.dOptix	1.14	18.18	1
Synapsed_to_TmY14	vDpp	0	18.18	1
Synapsed_to_TmY14	vdDpp	0	18.18	1
Synapsed_to_TmY14	dDpp	0	18.18	1
Synapsed_to_TmY14	vDpp.vOptix	0	18.18	1
Synapsed_to_TmY14	vdOptix	0	18.18	1
Synapsed_to_TmY14	dOptix	0	18.18	1
Synapsed_to_TmY14	vOptix.vVsx	0	18.18	1
Synapsed_to_TmY14	vdOptix.vdVsx	0	18.18	1
Synapsed_to_TmY14	dOptix.dVsx	0	18.18	1
Synapsed_to_TmY14	vVsx	0	18.18	1
Synapsed_to_TmY14	dVsx	0	18.18	1
Synapsed_to_TmY14	vVsx.dVsx.dOptix	0	18.18	1
Synapsed_to_TmY14	vOptix.vVsx.dVsx	0	18.18	1
Synapsed_to_TmY14	Opa_Erm	0	18.18	1
Synapsed_to_TmY14	Ey_Hbn	0	18.18	1
Synapsed_to_TmY14	Hth_Opa	-2.99	18.18	1
Synapsed_to_TmY14	Notch	-3.18	18.18	1
Synapsed_to_TmY14	whole_OPC	-3.69	18.18	1
Synapsed_to_TmY14	Hth	-4.24	18.18	1
Synapsed_to_TmY14	Erm_Ey	-5.57	18.18	1
Synapsed_to_TmY17	Hth	3.14	0	Predicted values are identical
Synapsed_to_TmY17	Notch	2.24	0	Predicted values are identical
Synapsed_to_TmY17	whole_OPC	2.03	0	Predicted values are identical
Synapsed_to_TmY17	vdDpp.vdOptix	1.89	0	Predicted values are identical
Synapsed_to_TmY17	D_BarHI	1.73	0	Predicted values are identical
Synapsed_to_TmY17	Hbn_Opa_Slp	1.48	0	Predicted values are identical
Synapsed_to_TmY17	vOptix	0.42	0	Predicted values are identical
Synapsed_to_TmY17	vDpp	0	0	Predicted values are identical
Synapsed_to_TmY17	vdDpp	0	0	Predicted values are identical
Synapsed_to_TmY17	dDpp	0	0	Predicted values are identical
Synapsed_to_TmY17	vdOptix	0	0	Predicted values are identical
Synapsed_to_TmY17	dOptix	0	0	Predicted values are identical
Synapsed_to_TmY17	vOptix.vVsx	0	0	Predicted values are identical
Synapsed_to_TmY17	vdOptix.vdVsx	0	0	Predicted values are identical
Synapsed_to_TmY17	dOptix.dVsx	0	0	Predicted values are identical
Synapsed_to_TmY17	vVsx	0	0	Predicted values are identical
Synapsed_to_TmY17	vdVsx	0	0	Predicted values are identical
Synapsed_to_TmY17	dVsx	0	0	Predicted values are identical
Synapsed_to_TmY17	vVsx.dVsx.dOptix	0	0	Predicted values are identical
Synapsed_to_TmY17	vOptix.vVsx.dVsx	0	0	Predicted values are identical
Synapsed_to_TmY17	Opa_Erm	0	0	Predicted values are identical
Synapsed_to_TmY17	Ey_Hbn	0	0	Predicted values are identical
Synapsed_to_TmY17	Slp_D	0	0	Predicted values are identical
Synapsed_to_TmY17	Erm_Ey	-0.84	0	Predicted values are identical
Synapsed_to_TmY17	vDpp.vOptix	-1	0	Predicted values are identical
Synapsed_to_TmY17	dDpp.dOptix	-1.42	0	Predicted values are identical
Synapsed_to_TmY17	Hth_Opa	-1.42	0	Predicted values are identical
Synapsed_to_TmY3	Hth_Opa	7.7	13.64	Predicted values are identical
Synapsed_to_TmY3	Hbn_Opa_Slp	1.74	13.64	Predicted values are identical
Synapsed_to_TmY3	Erm_Ey	1.64	13.64	Predicted values are identical
Synapsed_to_TmY3	D_BarHI	1.53	13.64	Predicted values are identical
Synapsed_to_TmY3	vDpp.vOptix	1.11	13.64	Predicted values are identical
Synapsed_to_TmY3	vDpp	0	13.64	Predicted values are identical
Synapsed_to_TmY3	vdDpp	0	13.64	Predicted values are identical
Synapsed_to_TmY3	dDpp	0	13.64	Predicted values are identical
Synapsed_to_TmY3	dDpp.dOptix	0	13.64	Predicted values are identical
Synapsed_to_TmY3	vdOptix	0	13.64	Predicted values are identical
Synapsed_to_TmY3	dOptix	0	13.64	Predicted values are identical
Synapsed_to_TmY3	vOptix.vVsx	0	13.64	Predicted values are identical
Synapsed_to_TmY3	vdOptix.vdVsx	0	13.64	Predicted values are identical
Synapsed_to_TmY3	dOptix.dVsx	0	13.64	Predicted values are identical
Synapsed_to_TmY3	vVsx	0	13.64	Predicted values are identical
Synapsed_to_TmY3	vdVsx	0	13.64	Predicted values are identical
Synapsed_to_TmY3	dVsx	0	13.64	Predicted values are identical
Synapsed_to_TmY3	vVsx.dVsx.dOptix	0	13.64	Predicted values are identical
Synapsed_to_TmY3	vOptix.vVsx.dVsx	0	13.64	Predicted values are identical
Synapsed_to_TmY3	Opa_Erm	0	13.64	Predicted values are identical
Synapsed_to_TmY3	Ey_Hbn	0	13.64	Predicted values are identical
Synapsed_to_TmY3	Slp_D	0	13.64	Predicted values are identical
Synapsed_to_TmY3	Hth	-1.05	13.64	Predicted values are identical
Synapsed_to_TmY3	vOptix	-1.86	13.64	Predicted values are identical
Synapsed_to_TmY3	whole_OPC	-3.69	13.64	Predicted values are identical
Synapsed_to_TmY3	Notch	-4.95	13.64	Predicted values are identical
Synapsed_to_TmY3	vdDpp.vdOptix	-5.03	13.64	Predicted values are identical
Synapsed_to_TmY4	vdOptix.vdVsx	4.55	9.09	Predicted values are identical
Synapsed_to_TmY4	Notch	4.28	9.09	Predicted values are identical
Synapsed_to_TmY4	whole_OPC	1.36	9.09	Predicted values are identical
Synapsed_to_TmY4	D_BarHI	0.06	9.09	Predicted values are identical
Synapsed_to_TmY4	vDpp	0	9.09	Predicted values are identical
Synapsed_to_TmY4	vdDpp	0	9.09	Predicted values are identical
Synapsed_to_TmY4	dDpp	0	9.09	Predicted values are identical
Synapsed_to_TmY4	vdOptix	0	9.09	Predicted values are identical
Synapsed_to_TmY4	dOptix	0	9.09	Predicted values are identical
Synapsed_to_TmY4	vOptix.vVsx	0	9.09	Predicted values are identical
Synapsed_to_TmY4	dOptix.dVsx	0	9.09	Predicted values are identical
Synapsed_to_TmY4	vVsx	0	9.09	Predicted values are identical
Synapsed_to_TmY4	dVsx	0	9.09	Predicted values are identical
Synapsed_to_TmY4	vVsx.dVsx.dOptix	0	9.09	Predicted values are identical
Synapsed_to_TmY4	vOptix.vVsx.dVsx	0	9.09	Predicted values are identical
Synapsed_to_TmY4	Opa_Erm	0	9.09	Predicted values are identical
Synapsed_to_TmY4	Ey_Hbn	0	9.09	Predicted values are identical
Synapsed_to_TmY4	vOptix	-1	9.09	Predicted values are identical
Synapsed_to_TmY4	vDpp.vOptix	-1	9.09	Predicted values are identical
Synapsed_to_TmY4	Hth	-1.23	9.09	Predicted values are identical
Synapsed_to_TmY4	vdVsx	-1.42	9.09	Predicted values are identical
Synapsed_to_TmY4	vdDpp.vdOptix	-1.45	9.09	Predicted values are identical
Synapsed_to_TmY4	Hth_Opa	-1.54	9.09	Predicted values are identical
Synapsed_to_TmY4	dDpp.dOptix	-2.04	9.09	Predicted values are identical
Synapsed_to_TmY4	Erm_Ey	-2.11	9.09	Predicted values are identical
Synapsed_to_TmY4	Hbn_Opa_Slp	-3.15	9.09	Predicted values are identical
Synapsed_to_TmY4	Slp_D	-4.2	9.09	Predicted values are identical
Synapsed_to_TmY5a	Erm_Ey	3.82	9.09	Predicted values are identical
Synapsed_to_TmY5a	Notch	1.42	9.09	Predicted values are identical
Synapsed_to_TmY5a	vDpp	0	9.09	Predicted values are identical
Synapsed_to_TmY5a	vdDpp	0	9.09	Predicted values are identical
Synapsed_to_TmY5a	dDpp	0	9.09	Predicted values are identical
Synapsed_to_TmY5a	vDpp.vOptix	0	9.09	Predicted values are identical
Synapsed_to_TmY5a	vdDpp.vdOptix	0	9.09	Predicted values are identical
Synapsed_to_TmY5a	dDpp.dOptix	0	9.09	Predicted values are identical
Synapsed_to_TmY5a	vdOptix	0	9.09	Predicted values are identical
Synapsed_to_TmY5a	dOptix	0	9.09	Predicted values are identical
Synapsed_to_TmY5a	vOptix.vVsx	0	9.09	Predicted values are identical
Synapsed_to_TmY5a	vdOptix.vdVsx	0	9.09	Predicted values are identical
Synapsed_to_TmY5a	dOptix.dVsx	0	9.09	Predicted values are identical
Synapsed_to_TmY5a	vVsx	0	9.09	Predicted values are identical
Synapsed_to_TmY5a	vdVsx	0	9.09	Predicted values are identical
Synapsed_to_TmY5a	dVsx	0	9.09	Predicted values are identical
Synapsed_to_TmY5a	vVsx.dVsx.dOptix	0	9.09	Predicted values are identical
Synapsed_to_TmY5a	vOptix.vVsx.dVsx	0	9.09	Predicted values are identical
Synapsed_to_TmY5a	Opa_Erm	0	9.09	Predicted values are identical
Synapsed_to_TmY5a	Ey_Hbn	0	9.09	Predicted values are identical
Synapsed_to_TmY5a	vOptix	-0.82	9.09	Predicted values are identical
Synapsed_to_TmY5a	D_BarHI	-0.91	9.09	Predicted values are identical
Synapsed_to_TmY5a	Hth	-1.39	9.09	Predicted values are identical
Synapsed_to_TmY5a	Hbn_Opa_Slp	-2.66	9.09	Predicted values are identical
Synapsed_to_TmY5a	Slp_D	-3.79	9.09	Predicted values are identical
Synapsed_to_TmY5a	whole_OPC	-5.06	9.09	Predicted values are identical
Synapsed_to_TmY5a	Hth_Opa	-6.12	9.09	Predicted values are identical
Synapsed_to_TmY9	vdOptix.vdVsx	4.66	9.09	Predicted values are identical
Synapsed_to_TmY9	Hth_Opa	3.82	9.09	Predicted values are identical
Synapsed_to_TmY9	whole_OPC	3.82	9.09	Predicted values are identical
Synapsed_to_TmY9	Notch	2.89	9.09	Predicted values are identical
Synapsed_to_TmY9	vDpp	0	9.09	Predicted values are identical
Synapsed_to_TmY9	vdDpp	0	9.09	Predicted values are identical
Synapsed_to_TmY9	dDpp	0	9.09	Predicted values are identical
Synapsed_to_TmY9	vDpp.vOptix	0	9.09	Predicted values are identical
Synapsed_to_TmY9	vdOptix	0	9.09	Predicted values are identical
Synapsed_to_TmY9	dOptix	0	9.09	Predicted values are identical
Synapsed_to_TmY9	vOptix.vVsx	0	9.09	Predicted values are identical
Synapsed_to_TmY9	dOptix.dVsx	0	9.09	Predicted values are identical
Synapsed_to_TmY9	vVsx	0	9.09	Predicted values are identical
Synapsed_to_TmY9	vdVsx	0	9.09	Predicted values are identical
Synapsed_to_TmY9	dVsx	0	9.09	Predicted values are identical
Synapsed_to_TmY9	vVsx.dVsx.dOptix	0	9.09	Predicted values are identical
Synapsed_to_TmY9	vOptix.vVsx.dVsx	0	9.09	Predicted values are identical
Synapsed_to_TmY9	Opa_Erm	0	9.09	Predicted values are identical
Synapsed_to_TmY9	Ey_Hbn	0	9.09	Predicted values are identical
Synapsed_to_TmY9	Slp_D	0	9.09	Predicted values are identical
Synapsed_to_TmY9	D_BarHI	0	9.09	Predicted values are identical
Synapsed_to_TmY9	Hth	-0.48	9.09	Predicted values are identical
Synapsed_to_TmY9	vdDpp.vdOptix	-1.4	9.09	Predicted values are identical
Synapsed_to_TmY9	Hbn_Opa_Slp	-1.72	9.09	Predicted values are identical
Synapsed_to_TmY9	Erm_Ey	-2.53	9.09	Predicted values are identical
Synapsed_to_TmY9	dDpp.dOptix	-2.84	9.09	Predicted values are identical
Synapsed_to_TmY9	vOptix	-3.27	9.09	Predicted values are identical
Synapsed_to_Y3/Y6	Hbn_Opa_Slp	3.71	18.18	0.447213595499958
Synapsed_to_Y3/Y6	D_BarHI	3.39	18.18	0.447213595499958
Synapsed_to_Y3/Y6	Hth_Opa	1.5	18.18	0.447213595499958
Synapsed_to_Y3/Y6	Slp_D	0.88	18.18	0.447213595499958
Synapsed_to_Y3/Y6	vDpp.vOptix	0.25	18.18	0.447213595499958
Synapsed_to_Y3/Y6	vDpp	0	18.18	0.447213595499958
Synapsed_to_Y3/Y6	vdDpp	0	18.18	0.447213595499958
Synapsed_to_Y3/Y6	dDpp	0	18.18	0.447213595499958
Synapsed_to_Y3/Y6	vdDpp.vdOptix	0	18.18	0.447213595499958
Synapsed_to_Y3/Y6	vdOptix	0	18.18	0.447213595499958
Synapsed_to_Y3/Y6	dOptix	0	18.18	0.447213595499958
Synapsed_to_Y3/Y6	vOptix.vVsx	0	18.18	0.447213595499958
Synapsed_to_Y3/Y6	vdOptix.vdVsx	0	18.18	0.447213595499958
Synapsed_to_Y3/Y6	dOptix.dVsx	0	18.18	0.447213595499958
Synapsed_to_Y3/Y6	vVsx	0	18.18	0.447213595499958
Synapsed_to_Y3/Y6	vdVsx	0	18.18	0.447213595499958
Synapsed_to_Y3/Y6	dVsx	0	18.18	0.447213595499958
Synapsed_to_Y3/Y6	vVsx.dVsx.dOptix	0	18.18	0.447213595499958
Synapsed_to_Y3/Y6	vOptix.vVsx.dVsx	0	18.18	0.447213595499958
Synapsed_to_Y3/Y6	Opa_Erm	0	18.18	0.447213595499958
Synapsed_to_Y3/Y6	Ey_Hbn	0	18.18	0.447213595499958
Synapsed_to_Y3/Y6	Erm_Ey	-0.76	18.18	0.447213595499958
Synapsed_to_Y3/Y6	Notch	-0.91	18.18	0.447213595499958
Synapsed_to_Y3/Y6	dDpp.dOptix	-1.72	18.18	0.447213595499958
Synapsed_to_Y3/Y6	vOptix	-2.54	18.18	0.447213595499958
Synapsed_to_Y3/Y6	whole_OPC	-3.15	18.18	0.447213595499958
Synapsed_to_Y3/Y6	Hth	-4.64	18.18	0.447213595499958
Synapsed_by_C3	Hth	1.33	21.74	Predicted values are identical
Synapsed_by_C3	Erm_Ey	1.04	21.74	Predicted values are identical
Synapsed_by_C3	D_BarHI	0.79	21.74	Predicted values are identical
Synapsed_by_C3	dDpp.dOptix	0.58	21.74	Predicted values are identical
Synapsed_by_C3	vDpp	0	21.74	Predicted values are identical
Synapsed_by_C3	vdDpp	0	21.74	Predicted values are identical
Synapsed_by_C3	dDpp	0	21.74	Predicted values are identical
Synapsed_by_C3	vDpp.vOptix	0	21.74	Predicted values are identical
Synapsed_by_C3	vdOptix	0	21.74	Predicted values are identical
Synapsed_by_C3	dOptix	0	21.74	Predicted values are identical
Synapsed_by_C3	vOptix.vVsx	0	21.74	Predicted values are identical
Synapsed_by_C3	dOptix.dVsx	0	21.74	Predicted values are identical
Synapsed_by_C3	vVsx	0	21.74	Predicted values are identical
Synapsed_by_C3	vdVsx	0	21.74	Predicted values are identical
Synapsed_by_C3	dVsx	0	21.74	Predicted values are identical
Synapsed_by_C3	vVsx.dVsx.dOptix	0	21.74	Predicted values are identical
Synapsed_by_C3	vOptix.vVsx.dVsx	0	21.74	Predicted values are identical
Synapsed_by_C3	Opa_Erm	0	21.74	Predicted values are identical
Synapsed_by_C3	Ey_Hbn	0	21.74	Predicted values are identical
Synapsed_by_C3	Notch	-2.46	21.74	Predicted values are identical
Synapsed_by_C3	vdOptix.vdVsx	-2.62	21.74	Predicted values are identical
Synapsed_by_C3	Hbn_Opa_Slp	-3.52	21.74	Predicted values are identical
Synapsed_by_C3	Slp_D	-4.63	21.74	Predicted values are identical
Synapsed_by_C3	vdDpp.vdOptix	-4.76	21.74	Predicted values are identical
Synapsed_by_C3	whole_OPC	-5.61	21.74	Predicted values are identical
Synapsed_by_C3	Hth_Opa	-6.13	21.74	Predicted values are identical
Synapsed_by_C3	vOptix	-6.34	21.74	Predicted values are identical
Synapsed_by_Dm12	whole_OPC	3.7	9.09	Predicted values are identical
Synapsed_by_Dm12	Hbn_Opa_Slp	2.46	9.09	Predicted values are identical
Synapsed_by_Dm12	D_BarHI	0.97	9.09	Predicted values are identical
Synapsed_by_Dm12	Slp_D	0.38	9.09	Predicted values are identical
Synapsed_by_Dm12	Hth	0.07	9.09	Predicted values are identical
Synapsed_by_Dm12	vDpp	0	9.09	Predicted values are identical
Synapsed_by_Dm12	vdDpp	0	9.09	Predicted values are identical
Synapsed_by_Dm12	dDpp	0	9.09	Predicted values are identical
Synapsed_by_Dm12	vdDpp.vdOptix	0	9.09	Predicted values are identical
Synapsed_by_Dm12	vdOptix	0	9.09	Predicted values are identical
Synapsed_by_Dm12	dOptix	0	9.09	Predicted values are identical
Synapsed_by_Dm12	vOptix.vVsx	0	9.09	Predicted values are identical
Synapsed_by_Dm12	vdOptix.vdVsx	0	9.09	Predicted values are identical
Synapsed_by_Dm12	dOptix.dVsx	0	9.09	Predicted values are identical
Synapsed_by_Dm12	vVsx	0	9.09	Predicted values are identical
Synapsed_by_Dm12	dVsx	0	9.09	Predicted values are identical
Synapsed_by_Dm12	vVsx.dVsx.dOptix	0	9.09	Predicted values are identical
Synapsed_by_Dm12	vOptix.vVsx.dVsx	0	9.09	Predicted values are identical
Synapsed_by_Dm12	Opa_Erm	0	9.09	Predicted values are identical
Synapsed_by_Dm12	Ey_Hbn	0	9.09	Predicted values are identical
Synapsed_by_Dm12	Hth_Opa	-0.1	9.09	Predicted values are identical
Synapsed_by_Dm12	vdVsx	-0.63	9.09	Predicted values are identical
Synapsed_by_Dm12	Notch	-0.67	9.09	Predicted values are identical
Synapsed_by_Dm12	vDpp.vOptix	-1	9.09	Predicted values are identical
Synapsed_by_Dm12	vOptix	-2.51	9.09	Predicted values are identical
Synapsed_by_Dm12	dDpp.dOptix	-3.01	9.09	Predicted values are identical
Synapsed_by_Dm12	Erm_Ey	-4.85	9.09	Predicted values are identical
Synapsed_by_Dm4	whole_OPC	5.06	9.09	-0.316227766016838
Synapsed_by_Dm4	Notch	4.79	9.09	-0.316227766016838
Synapsed_by_Dm4	Hth_Opa	4.5	9.09	-0.316227766016838
Synapsed_by_Dm4	Hbn_Opa_Slp	3.17	9.09	-0.316227766016838
Synapsed_by_Dm4	Hth	2.56	9.09	-0.316227766016838
Synapsed_by_Dm4	vdVsx	1	9.09	-0.316227766016838
Synapsed_by_Dm4	Erm_Ey	0.4	9.09	-0.316227766016838
Synapsed_by_Dm4	Slp_D	0.08	9.09	-0.316227766016838
Synapsed_by_Dm4	vDpp	0	9.09	-0.316227766016838
Synapsed_by_Dm4	vdDpp	0	9.09	-0.316227766016838
Synapsed_by_Dm4	dDpp	0	9.09	-0.316227766016838
Synapsed_by_Dm4	vDpp.vOptix	0	9.09	-0.316227766016838
Synapsed_by_Dm4	dDpp.dOptix	0	9.09	-0.316227766016838
Synapsed_by_Dm4	vdOptix	0	9.09	-0.316227766016838
Synapsed_by_Dm4	dOptix	0	9.09	-0.316227766016838
Synapsed_by_Dm4	vOptix.vVsx	0	9.09	-0.316227766016838
Synapsed_by_Dm4	dOptix.dVsx	0	9.09	-0.316227766016838
Synapsed_by_Dm4	vVsx	0	9.09	-0.316227766016838
Synapsed_by_Dm4	dVsx	0	9.09	-0.316227766016838
Synapsed_by_Dm4	vVsx.dVsx.dOptix	0	9.09	-0.316227766016838
Synapsed_by_Dm4	vOptix.vVsx.dVsx	0	9.09	-0.316227766016838
Synapsed_by_Dm4	Opa_Erm	0	9.09	-0.316227766016838
Synapsed_by_Dm4	Ey_Hbn	0	9.09	-0.316227766016838
Synapsed_by_Dm4	D_BarHI	0	9.09	-0.316227766016838
Synapsed_by_Dm4	vdDpp.vdOptix	-0.54	9.09	-0.316227766016838
Synapsed_by_Dm4	vdOptix.vdVsx	-1.72	9.09	-0.316227766016838
Synapsed_by_Dm4	vOptix	-2.26	9.09	-0.316227766016838
Synapsed_by_Dm6	Erm_Ey	1.05	4.76	Predicted values are identical
Synapsed_by_Dm6	dDpp.dOptix	1	4.76	Predicted values are identical
Synapsed_by_Dm6	vDpp	0	4.76	Predicted values are identical
Synapsed_by_Dm6	vdDpp	0	4.76	Predicted values are identical
Synapsed_by_Dm6	dDpp	0	4.76	Predicted values are identical
Synapsed_by_Dm6	vDpp.vOptix	0	4.76	Predicted values are identical
Synapsed_by_Dm6	vdOptix	0	4.76	Predicted values are identical
Synapsed_by_Dm6	dOptix	0	4.76	Predicted values are identical
Synapsed_by_Dm6	vOptix.vVsx	0	4.76	Predicted values are identical
Synapsed_by_Dm6	vdOptix.vdVsx	0	4.76	Predicted values are identical
Synapsed_by_Dm6	dOptix.dVsx	0	4.76	Predicted values are identical
Synapsed_by_Dm6	vVsx	0	4.76	Predicted values are identical
Synapsed_by_Dm6	dVsx	0	4.76	Predicted values are identical
Synapsed_by_Dm6	vVsx.dVsx.dOptix	0	4.76	Predicted values are identical
Synapsed_by_Dm6	vOptix.vVsx.dVsx	0	4.76	Predicted values are identical
Synapsed_by_Dm6	Opa_Erm	0	4.76	Predicted values are identical
Synapsed_by_Dm6	Ey_Hbn	0	4.76	Predicted values are identical
Synapsed_by_Dm6	Slp_D	0	4.76	Predicted values are identical
Synapsed_by_Dm6	vdVsx	-1	4.76	Predicted values are identical
Synapsed_by_Dm6	Hth	-1.48	4.76	Predicted values are identical
Synapsed_by_Dm6	D_BarHI	-1.65	4.76	Predicted values are identical
Synapsed_by_Dm6	vdDpp.vdOptix	-1.68	4.76	Predicted values are identical
Synapsed_by_Dm6	vOptix	-2.43	4.76	Predicted values are identical
Synapsed_by_Dm6	Hbn_Opa_Slp	-2.58	4.76	Predicted values are identical
Synapsed_by_Dm6	Notch	-5.69	4.76	Predicted values are identical
Synapsed_by_Dm6	Hth_Opa	-6.06	4.76	Predicted values are identical
Synapsed_by_Dm6	whole_OPC	-7.05	4.76	Predicted values are identical
Synapsed_by_Dm8	Notch	4.15	4.76	Predicted values are identical
Synapsed_by_Dm8	Hth_Opa	2.23	4.76	Predicted values are identical
Synapsed_by_Dm8	Hth	1	4.76	Predicted values are identical
Synapsed_by_Dm8	whole_OPC	0.55	4.76	Predicted values are identical
Synapsed_by_Dm8	vDpp	0	4.76	Predicted values are identical
Synapsed_by_Dm8	vdDpp	0	4.76	Predicted values are identical
Synapsed_by_Dm8	dDpp	0	4.76	Predicted values are identical
Synapsed_by_Dm8	vdDpp.vdOptix	0	4.76	Predicted values are identical
Synapsed_by_Dm8	dDpp.dOptix	0	4.76	Predicted values are identical
Synapsed_by_Dm8	vdOptix	0	4.76	Predicted values are identical
Synapsed_by_Dm8	dOptix	0	4.76	Predicted values are identical
Synapsed_by_Dm8	vOptix.vVsx	0	4.76	Predicted values are identical
Synapsed_by_Dm8	vdOptix.vdVsx	0	4.76	Predicted values are identical
Synapsed_by_Dm8	dOptix.dVsx	0	4.76	Predicted values are identical
Synapsed_by_Dm8	vVsx	0	4.76	Predicted values are identical
Synapsed_by_Dm8	vdVsx	0	4.76	Predicted values are identical
Synapsed_by_Dm8	dVsx	0	4.76	Predicted values are identical
Synapsed_by_Dm8	vVsx.dVsx.dOptix	0	4.76	Predicted values are identical
Synapsed_by_Dm8	vOptix.vVsx.dVsx	0	4.76	Predicted values are identical
Synapsed_by_Dm8	Opa_Erm	0	4.76	Predicted values are identical
Synapsed_by_Dm8	Ey_Hbn	0	4.76	Predicted values are identical
Synapsed_by_Dm8	Slp_D	0	4.76	Predicted values are identical
Synapsed_by_Dm8	vDpp.vOptix	-1	4.76	Predicted values are identical
Synapsed_by_Dm8	Erm_Ey	-1.01	4.76	Predicted values are identical
Synapsed_by_Dm8	vOptix	-3.18	4.76	Predicted values are identical
Synapsed_by_Dm8	Hbn_Opa_Slp	-4.01	4.76	Predicted values are identical
Synapsed_by_Dm8	D_BarHI	-7.53	4.76	Predicted values are identical
Synapsed_by_L1	whole_OPC	0.95	4.55	Predicted values are identical
Synapsed_by_L1	vDpp	0	4.55	Predicted values are identical
Synapsed_by_L1	vdDpp	0	4.55	Predicted values are identical
Synapsed_by_L1	dDpp	0	4.55	Predicted values are identical
Synapsed_by_L1	vDpp.vOptix	0	4.55	Predicted values are identical
Synapsed_by_L1	vdDpp.vdOptix	0	4.55	Predicted values are identical
Synapsed_by_L1	dDpp.dOptix	0	4.55	Predicted values are identical
Synapsed_by_L1	vdOptix	0	4.55	Predicted values are identical
Synapsed_by_L1	dOptix	0	4.55	Predicted values are identical
Synapsed_by_L1	vOptix.vVsx	0	4.55	Predicted values are identical
Synapsed_by_L1	dOptix.dVsx	0	4.55	Predicted values are identical
Synapsed_by_L1	vVsx	0	4.55	Predicted values are identical
Synapsed_by_L1	dVsx	0	4.55	Predicted values are identical
Synapsed_by_L1	vVsx.dVsx.dOptix	0	4.55	Predicted values are identical
Synapsed_by_L1	vOptix.vVsx.dVsx	0	4.55	Predicted values are identical
Synapsed_by_L1	Opa_Erm	0	4.55	Predicted values are identical
Synapsed_by_L1	Ey_Hbn	0	4.55	Predicted values are identical
Synapsed_by_L1	D_BarHI	0	4.55	Predicted values are identical
Synapsed_by_L1	Hth_Opa	-0.02	4.55	Predicted values are identical
Synapsed_by_L1	vdVsx	-1	4.55	Predicted values are identical
Synapsed_by_L1	Slp_D	-1	4.55	Predicted values are identical
Synapsed_by_L1	Hth	-1.42	4.55	Predicted values are identical
Synapsed_by_L1	vOptix	-2.21	4.55	Predicted values are identical
Synapsed_by_L1	Hbn_Opa_Slp	-2.23	4.55	Predicted values are identical
Synapsed_by_L1	Notch	-6.56	4.55	Predicted values are identical
Synapsed_by_L1	vdOptix.vdVsx	-7.66	4.55	Predicted values are identical
Synapsed_by_L1	Erm_Ey	-8.01	4.55	Predicted values are identical
Synapsed_by_L2	Notch	8.82	13.04	0.632455532033676
Synapsed_by_L2	Hth_Opa	7.75	13.04	0.632455532033676
Synapsed_by_L2	Erm_Ey	6.87	13.04	0.632455532033676
Synapsed_by_L2	whole_OPC	6.21	13.04	0.632455532033676
Synapsed_by_L2	vdOptix.vdVsx	2.39	13.04	0.632455532033676
Synapsed_by_L2	Hth	2.02	13.04	0.632455532033676
Synapsed_by_L2	D_BarHI	1.16	13.04	0.632455532033676
Synapsed_by_L2	vOptix	1.01	13.04	0.632455532033676
Synapsed_by_L2	vdVsx	0.72	13.04	0.632455532033676
Synapsed_by_L2	vdDpp.vdOptix	0.08	13.04	0.632455532033676
Synapsed_by_L2	vDpp	0	13.04	0.632455532033676
Synapsed_by_L2	vdDpp	0	13.04	0.632455532033676
Synapsed_by_L2	dDpp	0	13.04	0.632455532033676
Synapsed_by_L2	vDpp.vOptix	0	13.04	0.632455532033676
Synapsed_by_L2	vdOptix	0	13.04	0.632455532033676
Synapsed_by_L2	dOptix	0	13.04	0.632455532033676
Synapsed_by_L2	vOptix.vVsx	0	13.04	0.632455532033676
Synapsed_by_L2	dOptix.dVsx	0	13.04	0.632455532033676
Synapsed_by_L2	vVsx	0	13.04	0.632455532033676
Synapsed_by_L2	dVsx	0	13.04	0.632455532033676
Synapsed_by_L2	vVsx.dVsx.dOptix	0	13.04	0.632455532033676
Synapsed_by_L2	vOptix.vVsx.dVsx	0	13.04	0.632455532033676
Synapsed_by_L2	Opa_Erm	0	13.04	0.632455532033676
Synapsed_by_L2	Ey_Hbn	0	13.04	0.632455532033676
Synapsed_by_L2	Hbn_Opa_Slp	-0.08	13.04	0.632455532033676
Synapsed_by_L2	dDpp.dOptix	-0.99	13.04	0.632455532033676
Synapsed_by_L2	Slp_D	-1.16	13.04	0.632455532033676
Synapsed_by_L3	vDpp.vOptix	12.39	21.74	Predicted values are identical
Synapsed_by_L3	vOptix	10.59	21.74	Predicted values are identical
Synapsed_by_L3	Hth_Opa	7.59	21.74	Predicted values are identical
Synapsed_by_L3	Hbn_Opa_Slp	6.93	21.74	Predicted values are identical
Synapsed_by_L3	vdOptix.vdVsx	4.44	21.74	Predicted values are identical
Synapsed_by_L3	Erm_Ey	3.83	21.74	Predicted values are identical
Synapsed_by_L3	Slp_D	3.17	21.74	Predicted values are identical
Synapsed_by_L3	vdDpp.vdOptix	2.65	21.74	Predicted values are identical
Synapsed_by_L3	whole_OPC	2.03	21.74	Predicted values are identical
Synapsed_by_L3	vDpp	0	21.74	Predicted values are identical
Synapsed_by_L3	vdDpp	0	21.74	Predicted values are identical
Synapsed_by_L3	dDpp	0	21.74	Predicted values are identical
Synapsed_by_L3	dDpp.dOptix	0	21.74	Predicted values are identical
Synapsed_by_L3	vdOptix	0	21.74	Predicted values are identical
Synapsed_by_L3	dOptix	0	21.74	Predicted values are identical
Synapsed_by_L3	vOptix.vVsx	0	21.74	Predicted values are identical
Synapsed_by_L3	dOptix.dVsx	0	21.74	Predicted values are identical
Synapsed_by_L3	vVsx	0	21.74	Predicted values are identical
Synapsed_by_L3	vdVsx	0	21.74	Predicted values are identical
Synapsed_by_L3	dVsx	0	21.74	Predicted values are identical
Synapsed_by_L3	vVsx.dVsx.dOptix	0	21.74	Predicted values are identical
Synapsed_by_L3	vOptix.vVsx.dVsx	0	21.74	Predicted values are identical
Synapsed_by_L3	Opa_Erm	0	21.74	Predicted values are identical
Synapsed_by_L3	Ey_Hbn	0	21.74	Predicted values are identical
Synapsed_by_L3	Notch	-0.43	21.74	Predicted values are identical
Synapsed_by_L3	D_BarHI	-0.99	21.74	Predicted values are identical
Synapsed_by_L3	Hth	-3.18	21.74	Predicted values are identical
Synapsed_by_L4	D_BarHI	2.83	13.04	0.632455532033676
Synapsed_by_L4	vdVsx	1	13.04	0.632455532033676
Synapsed_by_L4	vDpp	0	13.04	0.632455532033676
Synapsed_by_L4	vdDpp	0	13.04	0.632455532033676
Synapsed_by_L4	dDpp	0	13.04	0.632455532033676
Synapsed_by_L4	vDpp.vOptix	0	13.04	0.632455532033676
Synapsed_by_L4	vdOptix	0	13.04	0.632455532033676
Synapsed_by_L4	dOptix	0	13.04	0.632455532033676
Synapsed_by_L4	vOptix.vVsx	0	13.04	0.632455532033676
Synapsed_by_L4	dOptix.dVsx	0	13.04	0.632455532033676
Synapsed_by_L4	vVsx	0	13.04	0.632455532033676
Synapsed_by_L4	dVsx	0	13.04	0.632455532033676
Synapsed_by_L4	vVsx.dVsx.dOptix	0	13.04	0.632455532033676
Synapsed_by_L4	vOptix.vVsx.dVsx	0	13.04	0.632455532033676
Synapsed_by_L4	Opa_Erm	0	13.04	0.632455532033676
Synapsed_by_L4	Ey_Hbn	0	13.04	0.632455532033676
Synapsed_by_L4	Slp_D	-0.03	13.04	0.632455532033676
Synapsed_by_L4	dDpp.dOptix	-0.14	13.04	0.632455532033676
Synapsed_by_L4	vdDpp.vdOptix	-1.13	13.04	0.632455532033676
Synapsed_by_L4	Hth	-1.32	13.04	0.632455532033676
Synapsed_by_L4	Hth_Opa	-2.01	13.04	0.632455532033676
Synapsed_by_L4	Notch	-2.14	13.04	0.632455532033676
Synapsed_by_L4	whole_OPC	-2.67	13.04	0.632455532033676
Synapsed_by_L4	vOptix	-3.05	13.04	0.632455532033676
Synapsed_by_L4	Hbn_Opa_Slp	-4.28	13.04	0.632455532033676
Synapsed_by_L4	vdOptix.vdVsx	-4.84	13.04	0.632455532033676
Synapsed_by_L4	Erm_Ey	-5.36	13.04	0.632455532033676
Synapsed_by_L5	vdOptix.vdVsx	14.82	17.39	Predicted values are identical
Synapsed_by_L5	vdVsx	2.38	17.39	Predicted values are identical
Synapsed_by_L5	Slp_D	2.14	17.39	Predicted values are identical
Synapsed_by_L5	Hth_Opa	0.13	17.39	Predicted values are identical
Synapsed_by_L5	vDpp	0	17.39	Predicted values are identical
Synapsed_by_L5	vdDpp	0	17.39	Predicted values are identical
Synapsed_by_L5	dDpp	0	17.39	Predicted values are identical
Synapsed_by_L5	dDpp.dOptix	0	17.39	Predicted values are identical
Synapsed_by_L5	vdOptix	0	17.39	Predicted values are identical
Synapsed_by_L5	dOptix	0	17.39	Predicted values are identical
Synapsed_by_L5	vOptix.vVsx	0	17.39	Predicted values are identical
Synapsed_by_L5	dOptix.dVsx	0	17.39	Predicted values are identical
Synapsed_by_L5	vVsx	0	17.39	Predicted values are identical
Synapsed_by_L5	dVsx	0	17.39	Predicted values are identical
Synapsed_by_L5	vVsx.dVsx.dOptix	0	17.39	Predicted values are identical
Synapsed_by_L5	vOptix.vVsx.dVsx	0	17.39	Predicted values are identical
Synapsed_by_L5	Opa_Erm	0	17.39	Predicted values are identical
Synapsed_by_L5	Ey_Hbn	0	17.39	Predicted values are identical
Synapsed_by_L5	D_BarHI	0	17.39	Predicted values are identical
Synapsed_by_L5	Notch	-0.06	17.39	Predicted values are identical
Synapsed_by_L5	vDpp.vOptix	-0.48	17.39	Predicted values are identical
Synapsed_by_L5	whole_OPC	-0.68	17.39	Predicted values are identical
Synapsed_by_L5	Hth	-1.31	17.39	Predicted values are identical
Synapsed_by_L5	Erm_Ey	-2.96	17.39	Predicted values are identical
Synapsed_by_L5	Hbn_Opa_Slp	-3.08	17.39	Predicted values are identical
Synapsed_by_L5	vOptix	-3.5	17.39	Predicted values are identical
Synapsed_by_L5	vdDpp.vdOptix	-6.33	17.39	Predicted values are identical
Synapsed_by_Mi1	whole_OPC	9.47	31.82	0.447213595499958
Synapsed_by_Mi1	Hbn_Opa_Slp	8.63	31.82	0.447213595499958
Synapsed_by_Mi1	Hth_Opa	5.51	31.82	0.447213595499958
Synapsed_by_Mi1	Notch	3.05	31.82	0.447213595499958
Synapsed_by_Mi1	Slp_D	2.23	31.82	0.447213595499958
Synapsed_by_Mi1	vOptix	1.61	31.82	0.447213595499958
Synapsed_by_Mi1	vDpp.vOptix	0.65	31.82	0.447213595499958
Synapsed_by_Mi1	vDpp	0	31.82	0.447213595499958
Synapsed_by_Mi1	vdDpp	0	31.82	0.447213595499958
Synapsed_by_Mi1	dDpp	0	31.82	0.447213595499958
Synapsed_by_Mi1	vdOptix	0	31.82	0.447213595499958
Synapsed_by_Mi1	dOptix	0	31.82	0.447213595499958
Synapsed_by_Mi1	vOptix.vVsx	0	31.82	0.447213595499958
Synapsed_by_Mi1	vdOptix.vdVsx	0	31.82	0.447213595499958
Synapsed_by_Mi1	dOptix.dVsx	0	31.82	0.447213595499958
Synapsed_by_Mi1	vVsx	0	31.82	0.447213595499958
Synapsed_by_Mi1	dVsx	0	31.82	0.447213595499958
Synapsed_by_Mi1	vVsx.dVsx.dOptix	0	31.82	0.447213595499958
Synapsed_by_Mi1	vOptix.vVsx.dVsx	0	31.82	0.447213595499958
Synapsed_by_Mi1	Opa_Erm	0	31.82	0.447213595499958
Synapsed_by_Mi1	Ey_Hbn	0	31.82	0.447213595499958
Synapsed_by_Mi1	Erm_Ey	-2.66	31.82	0.447213595499958
Synapsed_by_Mi1	dDpp.dOptix	-3.73	31.82	0.447213595499958
Synapsed_by_Mi1	Hth	-4.88	31.82	0.447213595499958
Synapsed_by_Mi1	D_BarHI	-4.89	31.82	0.447213595499958
Synapsed_by_Mi1	vdVsx	-5.04	31.82	0.447213595499958
Synapsed_by_Mi1	vdDpp.vdOptix	-7.85	31.82	0.447213595499958
Synapsed_by_Mi4	Erm_Ey	17.54	18.18	0.632455532033676
Synapsed_by_Mi4	whole_OPC	6.7	18.18	0.632455532033676
Synapsed_by_Mi4	Notch	5	18.18	0.632455532033676
Synapsed_by_Mi4	Hth_Opa	3.46	18.18	0.632455532033676
Synapsed_by_Mi4	Hth	3.15	18.18	0.632455532033676
Synapsed_by_Mi4	vOptix	2.11	18.18	0.632455532033676
Synapsed_by_Mi4	D_BarHI	1.5	18.18	0.632455532033676
Synapsed_by_Mi4	Slp_D	1.39	18.18	0.632455532033676
Synapsed_by_Mi4	Hbn_Opa_Slp	0.38	18.18	0.632455532033676
Synapsed_by_Mi4	vDpp	0	18.18	0.632455532033676
Synapsed_by_Mi4	vdDpp	0	18.18	0.632455532033676
Synapsed_by_Mi4	dDpp	0	18.18	0.632455532033676
Synapsed_by_Mi4	vDpp.vOptix	0	18.18	0.632455532033676
Synapsed_by_Mi4	vdOptix	0	18.18	0.632455532033676
Synapsed_by_Mi4	dOptix	0	18.18	0.632455532033676
Synapsed_by_Mi4	vOptix.vVsx	0	18.18	0.632455532033676
Synapsed_by_Mi4	vdOptix.vdVsx	0	18.18	0.632455532033676
Synapsed_by_Mi4	dOptix.dVsx	0	18.18	0.632455532033676
Synapsed_by_Mi4	vVsx	0	18.18	0.632455532033676
Synapsed_by_Mi4	vdVsx	0	18.18	0.632455532033676
Synapsed_by_Mi4	dVsx	0	18.18	0.632455532033676
Synapsed_by_Mi4	vVsx.dVsx.dOptix	0	18.18	0.632455532033676
Synapsed_by_Mi4	vOptix.vVsx.dVsx	0	18.18	0.632455532033676
Synapsed_by_Mi4	Opa_Erm	0	18.18	0.632455532033676
Synapsed_by_Mi4	Ey_Hbn	0	18.18	0.632455532033676
Synapsed_by_Mi4	dDpp.dOptix	-3.03	18.18	0.632455532033676
Synapsed_by_Mi4	vdDpp.vdOptix	-4.1	18.18	0.632455532033676
Synapsed_by_Mi9	Hth_Opa	9.12	18.18	Predicted values are identical
Synapsed_by_Mi9	whole_OPC	5.93	18.18	Predicted values are identical
Synapsed_by_Mi9	Notch	5.9	18.18	Predicted values are identical
Synapsed_by_Mi9	vOptix	2.58	18.18	Predicted values are identical
Synapsed_by_Mi9	Hth	0.24	18.18	Predicted values are identical
Synapsed_by_Mi9	vDpp	0	18.18	Predicted values are identical
Synapsed_by_Mi9	vdDpp	0	18.18	Predicted values are identical
Synapsed_by_Mi9	dDpp	0	18.18	Predicted values are identical
Synapsed_by_Mi9	dDpp.dOptix	0	18.18	Predicted values are identical
Synapsed_by_Mi9	vdOptix	0	18.18	Predicted values are identical
Synapsed_by_Mi9	dOptix	0	18.18	Predicted values are identical
Synapsed_by_Mi9	vOptix.vVsx	0	18.18	Predicted values are identical
Synapsed_by_Mi9	vdOptix.vdVsx	0	18.18	Predicted values are identical
Synapsed_by_Mi9	dOptix.dVsx	0	18.18	Predicted values are identical
Synapsed_by_Mi9	vVsx	0	18.18	Predicted values are identical
Synapsed_by_Mi9	dVsx	0	18.18	Predicted values are identical
Synapsed_by_Mi9	vVsx.dVsx.dOptix	0	18.18	Predicted values are identical
Synapsed_by_Mi9	vOptix.vVsx.dVsx	0	18.18	Predicted values are identical
Synapsed_by_Mi9	Opa_Erm	0	18.18	Predicted values are identical
Synapsed_by_Mi9	Ey_Hbn	0	18.18	Predicted values are identical
Synapsed_by_Mi9	D_BarHI	0	18.18	Predicted values are identical
Synapsed_by_Mi9	Erm_Ey	-0.35	18.18	Predicted values are identical
Synapsed_by_Mi9	Slp_D	-0.67	18.18	Predicted values are identical
Synapsed_by_Mi9	Hbn_Opa_Slp	-2.12	18.18	Predicted values are identical
Synapsed_by_Mi9	vdVsx	-4.02	18.18	Predicted values are identical
Synapsed_by_Mi9	vDpp.vOptix	-6.04	18.18	Predicted values are identical
Synapsed_by_Mi9	vdDpp.vdOptix	-6.26	18.18	Predicted values are identical
Synapsed_by_Pm1a	Erm_Ey	2.32	0	Predicted values are identical
Synapsed_by_Pm1a	D_BarHI	1.17	0	Predicted values are identical
Synapsed_by_Pm1a	vDpp	0	0	Predicted values are identical
Synapsed_by_Pm1a	vdDpp	0	0	Predicted values are identical
Synapsed_by_Pm1a	dDpp	0	0	Predicted values are identical
Synapsed_by_Pm1a	vdOptix	0	0	Predicted values are identical
Synapsed_by_Pm1a	dOptix	0	0	Predicted values are identical
Synapsed_by_Pm1a	vOptix.vVsx	0	0	Predicted values are identical
Synapsed_by_Pm1a	vdOptix.vdVsx	0	0	Predicted values are identical
Synapsed_by_Pm1a	dOptix.dVsx	0	0	Predicted values are identical
Synapsed_by_Pm1a	vVsx	0	0	Predicted values are identical
Synapsed_by_Pm1a	dVsx	0	0	Predicted values are identical
Synapsed_by_Pm1a	vVsx.dVsx.dOptix	0	0	Predicted values are identical
Synapsed_by_Pm1a	vOptix.vVsx.dVsx	0	0	Predicted values are identical
Synapsed_by_Pm1a	Opa_Erm	0	0	Predicted values are identical
Synapsed_by_Pm1a	Ey_Hbn	0	0	Predicted values are identical
Synapsed_by_Pm1a	Slp_D	0	0	Predicted values are identical
Synapsed_by_Pm1a	dDpp.dOptix	-1.4	0	Predicted values are identical
Synapsed_by_Pm1a	Hth	-1.4	0	Predicted values are identical
Synapsed_by_Pm1a	vDpp.vOptix	-1.41	0	Predicted values are identical
Synapsed_by_Pm1a	vdVsx	-1.72	0	Predicted values are identical
Synapsed_by_Pm1a	vdDpp.vdOptix	-2.16	0	Predicted values are identical
Synapsed_by_Pm1a	vOptix	-2.21	0	Predicted values are identical
Synapsed_by_Pm1a	Hbn_Opa_Slp	-3.95	0	Predicted values are identical
Synapsed_by_Pm1a	Notch	-4.75	0	Predicted values are identical
Synapsed_by_Pm1a	whole_OPC	-5.18	0	Predicted values are identical
Synapsed_by_Pm1a	Hth_Opa	-6.15	0	Predicted values are identical
Synapsed_by_Pm2	Hth_Opa	15.51	13.64	1
Synapsed_by_Pm2	whole_OPC	12.4	13.64	1
Synapsed_by_Pm2	Hth	10.29	13.64	1
Synapsed_by_Pm2	Notch	9.38	13.64	1
Synapsed_by_Pm2	Hbn_Opa_Slp	7.71	13.64	1
Synapsed_by_Pm2	Erm_Ey	7.6	13.64	1
Synapsed_by_Pm2	D_BarHI	6.72	13.64	1
Synapsed_by_Pm2	vdOptix.vdVsx	2.96	13.64	1
Synapsed_by_Pm2	vdDpp.vdOptix	1.9	13.64	1
Synapsed_by_Pm2	vDpp.vOptix	0.72	13.64	1
Synapsed_by_Pm2	vDpp	0	13.64	1
Synapsed_by_Pm2	vdDpp	0	13.64	1
Synapsed_by_Pm2	dDpp	0	13.64	1
Synapsed_by_Pm2	dDpp.dOptix	0	13.64	1
Synapsed_by_Pm2	vdOptix	0	13.64	1
Synapsed_by_Pm2	dOptix	0	13.64	1
Synapsed_by_Pm2	vOptix.vVsx	0	13.64	1
Synapsed_by_Pm2	dOptix.dVsx	0	13.64	1
Synapsed_by_Pm2	vVsx	0	13.64	1
Synapsed_by_Pm2	vdVsx	0	13.64	1
Synapsed_by_Pm2	dVsx	0	13.64	1
Synapsed_by_Pm2	vVsx.dVsx.dOptix	0	13.64	1
Synapsed_by_Pm2	vOptix.vVsx.dVsx	0	13.64	1
Synapsed_by_Pm2	Opa_Erm	0	13.64	1
Synapsed_by_Pm2	Ey_Hbn	0	13.64	1
Synapsed_by_Pm2	Slp_D	0	13.64	1
Synapsed_by_Pm2	vOptix	-1.82	13.64	1
Synapsed_by_Pm4	vDpp.vOptix	2.65	9.09	Predicted values are identical
Synapsed_by_Pm4	vDpp	0	9.09	Predicted values are identical
Synapsed_by_Pm4	vdDpp	0	9.09	Predicted values are identical
Synapsed_by_Pm4	dDpp	0	9.09	Predicted values are identical
Synapsed_by_Pm4	vdOptix	0	9.09	Predicted values are identical
Synapsed_by_Pm4	dOptix	0	9.09	Predicted values are identical
Synapsed_by_Pm4	vOptix.vVsx	0	9.09	Predicted values are identical
Synapsed_by_Pm4	vdOptix.vdVsx	0	9.09	Predicted values are identical
Synapsed_by_Pm4	dOptix.dVsx	0	9.09	Predicted values are identical
Synapsed_by_Pm4	vVsx	0	9.09	Predicted values are identical
Synapsed_by_Pm4	dVsx	0	9.09	Predicted values are identical
Synapsed_by_Pm4	vVsx.dVsx.dOptix	0	9.09	Predicted values are identical
Synapsed_by_Pm4	vOptix.vVsx.dVsx	0	9.09	Predicted values are identical
Synapsed_by_Pm4	Opa_Erm	0	9.09	Predicted values are identical
Synapsed_by_Pm4	Ey_Hbn	0	9.09	Predicted values are identical
Synapsed_by_Pm4	D_BarHI	0	9.09	Predicted values are identical
Synapsed_by_Pm4	whole_OPC	-0.42	9.09	Predicted values are identical
Synapsed_by_Pm4	vdDpp.vdOptix	-0.7	9.09	Predicted values are identical
Synapsed_by_Pm4	Slp_D	-1.35	9.09	Predicted values are identical
Synapsed_by_Pm4	Erm_Ey	-1.71	9.09	Predicted values are identical
Synapsed_by_Pm4	vdVsx	-2.23	9.09	Predicted values are identical
Synapsed_by_Pm4	dDpp.dOptix	-2.43	9.09	Predicted values are identical
Synapsed_by_Pm4	Notch	-3.21	9.09	Predicted values are identical
Synapsed_by_Pm4	Hbn_Opa_Slp	-4.22	9.09	Predicted values are identical
Synapsed_by_Pm4	Hth_Opa	-4.33	9.09	Predicted values are identical
Synapsed_by_Pm4	Hth	-4.81	9.09	Predicted values are identical
Synapsed_by_Pm4	vOptix	-6.51	9.09	Predicted values are identical
Synapsed_by_R7	vDpp.vOptix	4.72	0	Predicted values are identical
Synapsed_by_R7	vOptix	4.27	0	Predicted values are identical
Synapsed_by_R7	Hbn_Opa_Slp	2.35	0	Predicted values are identical
Synapsed_by_R7	Hth_Opa	0.23	0	Predicted values are identical
Synapsed_by_R7	vDpp	0	0	Predicted values are identical
Synapsed_by_R7	vdDpp	0	0	Predicted values are identical
Synapsed_by_R7	dDpp	0	0	Predicted values are identical
Synapsed_by_R7	dDpp.dOptix	0	0	Predicted values are identical
Synapsed_by_R7	vdOptix	0	0	Predicted values are identical
Synapsed_by_R7	dOptix	0	0	Predicted values are identical
Synapsed_by_R7	vOptix.vVsx	0	0	Predicted values are identical
Synapsed_by_R7	vdOptix.vdVsx	0	0	Predicted values are identical
Synapsed_by_R7	dOptix.dVsx	0	0	Predicted values are identical
Synapsed_by_R7	vVsx	0	0	Predicted values are identical
Synapsed_by_R7	dVsx	0	0	Predicted values are identical
Synapsed_by_R7	vVsx.dVsx.dOptix	0	0	Predicted values are identical
Synapsed_by_R7	vOptix.vVsx.dVsx	0	0	Predicted values are identical
Synapsed_by_R7	Opa_Erm	0	0	Predicted values are identical
Synapsed_by_R7	Ey_Hbn	0	0	Predicted values are identical
Synapsed_by_R7	Slp_D	-1	0	Predicted values are identical
Synapsed_by_R7	D_BarHI	-1	0	Predicted values are identical
Synapsed_by_R7	Erm_Ey	-1.12	0	Predicted values are identical
Synapsed_by_R7	vdDpp.vdOptix	-1.19	0	Predicted values are identical
Synapsed_by_R7	vdVsx	-1.66	0	Predicted values are identical
Synapsed_by_R7	Hth	-2	0	Predicted values are identical
Synapsed_by_R7	whole_OPC	-3.08	0	Predicted values are identical
Synapsed_by_R7	Notch	-3.34	0	Predicted values are identical
Synapsed_by_R8	D_BarHI	7.96	22.73	Predicted values are identical
Synapsed_by_R8	vDpp.vOptix	5.57	22.73	Predicted values are identical
Synapsed_by_R8	vOptix	4.26	22.73	Predicted values are identical
Synapsed_by_R8	Hbn_Opa_Slp	3.66	22.73	Predicted values are identical
Synapsed_by_R8	Erm_Ey	3.28	22.73	Predicted values are identical
Synapsed_by_R8	Hth_Opa	2.33	22.73	Predicted values are identical
Synapsed_by_R8	Hth	0.77	22.73	Predicted values are identical
Synapsed_by_R8	Notch	0.05	22.73	Predicted values are identical
Synapsed_by_R8	vDpp	0	22.73	Predicted values are identical
Synapsed_by_R8	vdDpp	0	22.73	Predicted values are identical
Synapsed_by_R8	dDpp	0	22.73	Predicted values are identical
Synapsed_by_R8	vdOptix	0	22.73	Predicted values are identical
Synapsed_by_R8	dOptix	0	22.73	Predicted values are identical
Synapsed_by_R8	vOptix.vVsx	0	22.73	Predicted values are identical
Synapsed_by_R8	vdOptix.vdVsx	0	22.73	Predicted values are identical
Synapsed_by_R8	dOptix.dVsx	0	22.73	Predicted values are identical
Synapsed_by_R8	vVsx	0	22.73	Predicted values are identical
Synapsed_by_R8	vdVsx	0	22.73	Predicted values are identical
Synapsed_by_R8	dVsx	0	22.73	Predicted values are identical
Synapsed_by_R8	vVsx.dVsx.dOptix	0	22.73	Predicted values are identical
Synapsed_by_R8	vOptix.vVsx.dVsx	0	22.73	Predicted values are identical
Synapsed_by_R8	Opa_Erm	0	22.73	Predicted values are identical
Synapsed_by_R8	Ey_Hbn	0	22.73	Predicted values are identical
Synapsed_by_R8	Slp_D	0	22.73	Predicted values are identical
Synapsed_by_R8	whole_OPC	-2.33	22.73	Predicted values are identical
Synapsed_by_R8	dDpp.dOptix	-5.31	22.73	Predicted values are identical
Synapsed_by_R8	vdDpp.vdOptix	-5.66	22.73	Predicted values are identical
Synapsed_by_T2a	Notch	4.07	0	Predicted values are identical
Synapsed_by_T2a	Erm_Ey	3.87	0	Predicted values are identical
Synapsed_by_T2a	whole_OPC	2.01	0	Predicted values are identical
Synapsed_by_T2a	vdOptix.vdVsx	1.2	0	Predicted values are identical
Synapsed_by_T2a	Hth_Opa	0.6	0	Predicted values are identical
Synapsed_by_T2a	Hth	0.2	0	Predicted values are identical
Synapsed_by_T2a	vDpp	0	0	Predicted values are identical
Synapsed_by_T2a	vdDpp	0	0	Predicted values are identical
Synapsed_by_T2a	dDpp	0	0	Predicted values are identical
Synapsed_by_T2a	vDpp.vOptix	0	0	Predicted values are identical
Synapsed_by_T2a	vdDpp.vdOptix	0	0	Predicted values are identical
Synapsed_by_T2a	dDpp.dOptix	0	0	Predicted values are identical
Synapsed_by_T2a	vdOptix	0	0	Predicted values are identical
Synapsed_by_T2a	dOptix	0	0	Predicted values are identical
Synapsed_by_T2a	vOptix.vVsx	0	0	Predicted values are identical
Synapsed_by_T2a	dOptix.dVsx	0	0	Predicted values are identical
Synapsed_by_T2a	vVsx	0	0	Predicted values are identical
Synapsed_by_T2a	vdVsx	0	0	Predicted values are identical
Synapsed_by_T2a	dVsx	0	0	Predicted values are identical
Synapsed_by_T2a	vVsx.dVsx.dOptix	0	0	Predicted values are identical
Synapsed_by_T2a	vOptix.vVsx.dVsx	0	0	Predicted values are identical
Synapsed_by_T2a	Opa_Erm	0	0	Predicted values are identical
Synapsed_by_T2a	Ey_Hbn	0	0	Predicted values are identical
Synapsed_by_T2a	Slp_D	-0.85	0	Predicted values are identical
Synapsed_by_T2a	Hbn_Opa_Slp	-0.92	0	Predicted values are identical
Synapsed_by_T2a	vOptix	-1	0	Predicted values are identical
Synapsed_by_T2a	D_BarHI	-1	0	Predicted values are identical
Synapsed_by_T3	Hbn_Opa_Slp	5.9	0	Predicted values are identical
Synapsed_by_T3	whole_OPC	1.99	0	Predicted values are identical
Synapsed_by_T3	vOptix	1.9	0	Predicted values are identical
Synapsed_by_T3	D_BarHI	1.73	0	Predicted values are identical
Synapsed_by_T3	Notch	1.68	0	Predicted values are identical
Synapsed_by_T3	Hth	1.29	0	Predicted values are identical
Synapsed_by_T3	dDpp.dOptix	0.7	0	Predicted values are identical
Synapsed_by_T3	vDpp	0	0	Predicted values are identical
Synapsed_by_T3	vdDpp	0	0	Predicted values are identical
Synapsed_by_T3	dDpp	0	0	Predicted values are identical
Synapsed_by_T3	vdDpp.vdOptix	0	0	Predicted values are identical
Synapsed_by_T3	vdOptix	0	0	Predicted values are identical
Synapsed_by_T3	dOptix	0	0	Predicted values are identical
Synapsed_by_T3	vOptix.vVsx	0	0	Predicted values are identical
Synapsed_by_T3	dOptix.dVsx	0	0	Predicted values are identical
Synapsed_by_T3	vVsx	0	0	Predicted values are identical
Synapsed_by_T3	vdVsx	0	0	Predicted values are identical
Synapsed_by_T3	dVsx	0	0	Predicted values are identical
Synapsed_by_T3	vVsx.dVsx.dOptix	0	0	Predicted values are identical
Synapsed_by_T3	vOptix.vVsx.dVsx	0	0	Predicted values are identical
Synapsed_by_T3	Opa_Erm	0	0	Predicted values are identical
Synapsed_by_T3	Ey_Hbn	0	0	Predicted values are identical
Synapsed_by_T3	Erm_Ey	-0.23	0	Predicted values are identical
Synapsed_by_T3	Slp_D	-1	0	Predicted values are identical
Synapsed_by_T3	vdOptix.vdVsx	-1	0	Predicted values are identical
Synapsed_by_T3	vDpp.vOptix	-1.72	0	Predicted values are identical
Synapsed_by_T3	Hth_Opa	-2.17	0	Predicted values are identical
Synapsed_by_Tm1	Erm_Ey	5.65	22.73	Predicted values are identical
Synapsed_by_Tm1	Notch	3.26	22.73	Predicted values are identical
Synapsed_by_Tm1	vdDpp.vdOptix	2.93	22.73	Predicted values are identical
Synapsed_by_Tm1	vOptix	2.24	22.73	Predicted values are identical
Synapsed_by_Tm1	vDpp	0	22.73	Predicted values are identical
Synapsed_by_Tm1	vdDpp	0	22.73	Predicted values are identical
Synapsed_by_Tm1	dDpp	0	22.73	Predicted values are identical
Synapsed_by_Tm1	vDpp.vOptix	0	22.73	Predicted values are identical
Synapsed_by_Tm1	dDpp.dOptix	0	22.73	Predicted values are identical
Synapsed_by_Tm1	vdOptix	0	22.73	Predicted values are identical
Synapsed_by_Tm1	dOptix	0	22.73	Predicted values are identical
Synapsed_by_Tm1	vOptix.vVsx	0	22.73	Predicted values are identical
Synapsed_by_Tm1	vdOptix.vdVsx	0	22.73	Predicted values are identical
Synapsed_by_Tm1	dOptix.dVsx	0	22.73	Predicted values are identical
Synapsed_by_Tm1	vVsx	0	22.73	Predicted values are identical
Synapsed_by_Tm1	dVsx	0	22.73	Predicted values are identical
Synapsed_by_Tm1	vVsx.dVsx.dOptix	0	22.73	Predicted values are identical
Synapsed_by_Tm1	vOptix.vVsx.dVsx	0	22.73	Predicted values are identical
Synapsed_by_Tm1	Opa_Erm	0	22.73	Predicted values are identical
Synapsed_by_Tm1	Ey_Hbn	0	22.73	Predicted values are identical
Synapsed_by_Tm1	D_BarHI	0	22.73	Predicted values are identical
Synapsed_by_Tm1	Hbn_Opa_Slp	-2.6	22.73	Predicted values are identical
Synapsed_by_Tm1	Hth	-2.93	22.73	Predicted values are identical
Synapsed_by_Tm1	Hth_Opa	-3.5	22.73	Predicted values are identical
Synapsed_by_Tm1	vdVsx	-3.55	22.73	Predicted values are identical
Synapsed_by_Tm1	whole_OPC	-3.81	22.73	Predicted values are identical
Synapsed_by_Tm1	Slp_D	-5.13	22.73	Predicted values are identical
Synapsed_by_Tm16	vdOptix.vdVsx	6.91	0	Predicted values are identical
Synapsed_by_Tm16	whole_OPC	1.44	0	Predicted values are identical
Synapsed_by_Tm16	vDpp.vOptix	0.09	0	Predicted values are identical
Synapsed_by_Tm16	vDpp	0	0	Predicted values are identical
Synapsed_by_Tm16	vdDpp	0	0	Predicted values are identical
Synapsed_by_Tm16	dDpp	0	0	Predicted values are identical
Synapsed_by_Tm16	dDpp.dOptix	0	0	Predicted values are identical
Synapsed_by_Tm16	vdOptix	0	0	Predicted values are identical
Synapsed_by_Tm16	dOptix	0	0	Predicted values are identical
Synapsed_by_Tm16	vOptix.vVsx	0	0	Predicted values are identical
Synapsed_by_Tm16	dOptix.dVsx	0	0	Predicted values are identical
Synapsed_by_Tm16	vVsx	0	0	Predicted values are identical
Synapsed_by_Tm16	vdVsx	0	0	Predicted values are identical
Synapsed_by_Tm16	dVsx	0	0	Predicted values are identical
Synapsed_by_Tm16	vVsx.dVsx.dOptix	0	0	Predicted values are identical
Synapsed_by_Tm16	vOptix.vVsx.dVsx	0	0	Predicted values are identical
Synapsed_by_Tm16	Opa_Erm	0	0	Predicted values are identical
Synapsed_by_Tm16	Ey_Hbn	0	0	Predicted values are identical
Synapsed_by_Tm16	Slp_D	0	0	Predicted values are identical
Synapsed_by_Tm16	D_BarHI	0	0	Predicted values are identical
Synapsed_by_Tm16	Hth_Opa	-0.18	0	Predicted values are identical
Synapsed_by_Tm16	Hth	-0.81	0	Predicted values are identical
Synapsed_by_Tm16	vdDpp.vdOptix	-1	0	Predicted values are identical
Synapsed_by_Tm16	Erm_Ey	-1.29	0	Predicted values are identical
Synapsed_by_Tm16	Notch	-1.29	0	Predicted values are identical
Synapsed_by_Tm16	vOptix	-2.4	0	Predicted values are identical
Synapsed_by_Tm16	Hbn_Opa_Slp	-3.84	0	Predicted values are identical
Synapsed_by_Tm2	vDpp	0	18.18	Predicted values are identical
Synapsed_by_Tm2	vdDpp	0	18.18	Predicted values are identical
Synapsed_by_Tm2	dDpp	0	18.18	Predicted values are identical
Synapsed_by_Tm2	vDpp.vOptix	0	18.18	Predicted values are identical
Synapsed_by_Tm2	dDpp.dOptix	0	18.18	Predicted values are identical
Synapsed_by_Tm2	vdOptix	0	18.18	Predicted values are identical
Synapsed_by_Tm2	dOptix	0	18.18	Predicted values are identical
Synapsed_by_Tm2	vOptix.vVsx	0	18.18	Predicted values are identical
Synapsed_by_Tm2	dOptix.dVsx	0	18.18	Predicted values are identical
Synapsed_by_Tm2	vVsx	0	18.18	Predicted values are identical
Synapsed_by_Tm2	vdVsx	0	18.18	Predicted values are identical
Synapsed_by_Tm2	dVsx	0	18.18	Predicted values are identical
Synapsed_by_Tm2	vVsx.dVsx.dOptix	0	18.18	Predicted values are identical
Synapsed_by_Tm2	vOptix.vVsx.dVsx	0	18.18	Predicted values are identical
Synapsed_by_Tm2	Opa_Erm	0	18.18	Predicted values are identical
Synapsed_by_Tm2	Ey_Hbn	0	18.18	Predicted values are identical
Synapsed_by_Tm2	Slp_D	0	18.18	Predicted values are identical
Synapsed_by_Tm2	vOptix	-0.64	18.18	Predicted values are identical
Synapsed_by_Tm2	vdDpp.vdOptix	-2.21	18.18	Predicted values are identical
Synapsed_by_Tm2	D_BarHI	-2.55	18.18	Predicted values are identical
Synapsed_by_Tm2	Hth_Opa	-2.57	18.18	Predicted values are identical
Synapsed_by_Tm2	whole_OPC	-2.82	18.18	Predicted values are identical
Synapsed_by_Tm2	Hth	-4.4	18.18	Predicted values are identical
Synapsed_by_Tm2	Hbn_Opa_Slp	-4.53	18.18	Predicted values are identical
Synapsed_by_Tm2	Erm_Ey	-6.73	18.18	Predicted values are identical
Synapsed_by_Tm2	Notch	-6.75	18.18	Predicted values are identical
Synapsed_by_Tm2	vdOptix.vdVsx	-6.76	18.18	Predicted values are identical
Synapsed_by_Tm20	Notch	7.2	9.09	Predicted values are identical
Synapsed_by_Tm20	vdOptix.vdVsx	5.97	9.09	Predicted values are identical
Synapsed_by_Tm20	Hth_Opa	2.25	9.09	Predicted values are identical
Synapsed_by_Tm20	vDpp.vOptix	2.15	9.09	Predicted values are identical
Synapsed_by_Tm20	whole_OPC	1.89	9.09	Predicted values are identical
Synapsed_by_Tm20	Hbn_Opa_Slp	1.78	9.09	Predicted values are identical
Synapsed_by_Tm20	Slp_D	1.41	9.09	Predicted values are identical
Synapsed_by_Tm20	vdVsx	1	9.09	Predicted values are identical
Synapsed_by_Tm20	D_BarHI	0.38	9.09	Predicted values are identical
Synapsed_by_Tm20	Hth	0.3	9.09	Predicted values are identical
Synapsed_by_Tm20	vDpp	0	9.09	Predicted values are identical
Synapsed_by_Tm20	vdDpp	0	9.09	Predicted values are identical
Synapsed_by_Tm20	dDpp	0	9.09	Predicted values are identical
Synapsed_by_Tm20	vdOptix	0	9.09	Predicted values are identical
Synapsed_by_Tm20	dOptix	0	9.09	Predicted values are identical
Synapsed_by_Tm20	vOptix.vVsx	0	9.09	Predicted values are identical
Synapsed_by_Tm20	dOptix.dVsx	0	9.09	Predicted values are identical
Synapsed_by_Tm20	vVsx	0	9.09	Predicted values are identical
Synapsed_by_Tm20	dVsx	0	9.09	Predicted values are identical
Synapsed_by_Tm20	vVsx.dVsx.dOptix	0	9.09	Predicted values are identical
Synapsed_by_Tm20	vOptix.vVsx.dVsx	0	9.09	Predicted values are identical
Synapsed_by_Tm20	Opa_Erm	0	9.09	Predicted values are identical
Synapsed_by_Tm20	Ey_Hbn	0	9.09	Predicted values are identical
Synapsed_by_Tm20	Erm_Ey	-0.25	9.09	Predicted values are identical
Synapsed_by_Tm20	vOptix	-0.31	9.09	Predicted values are identical
Synapsed_by_Tm20	vdDpp.vdOptix	-1	9.09	Predicted values are identical
Synapsed_by_Tm20	dDpp.dOptix	-2.11	9.09	Predicted values are identical
Synapsed_by_Tm3	vdVsx	13.77	18.18	0.632455532033676
Synapsed_by_Tm3	whole_OPC	5.69	18.18	0.632455532033676
Synapsed_by_Tm3	D_BarHI	3.19	18.18	0.632455532033676
Synapsed_by_Tm3	vdDpp.vdOptix	3.03	18.18	0.632455532033676
Synapsed_by_Tm3	Hbn_Opa_Slp	2.48	18.18	0.632455532033676
Synapsed_by_Tm3	dDpp.dOptix	1.86	18.18	0.632455532033676
Synapsed_by_Tm3	vOptix	1.71	18.18	0.632455532033676
Synapsed_by_Tm3	Notch	1.4	18.18	0.632455532033676
Synapsed_by_Tm3	vDpp.vOptix	1.28	18.18	0.632455532033676
Synapsed_by_Tm3	Erm_Ey	1.26	18.18	0.632455532033676
Synapsed_by_Tm3	vDpp	0	18.18	0.632455532033676
Synapsed_by_Tm3	vdDpp	0	18.18	0.632455532033676
Synapsed_by_Tm3	dDpp	0	18.18	0.632455532033676
Synapsed_by_Tm3	vdOptix	0	18.18	0.632455532033676
Synapsed_by_Tm3	dOptix	0	18.18	0.632455532033676
Synapsed_by_Tm3	vOptix.vVsx	0	18.18	0.632455532033676
Synapsed_by_Tm3	vdOptix.vdVsx	0	18.18	0.632455532033676
Synapsed_by_Tm3	dOptix.dVsx	0	18.18	0.632455532033676
Synapsed_by_Tm3	vVsx	0	18.18	0.632455532033676
Synapsed_by_Tm3	dVsx	0	18.18	0.632455532033676
Synapsed_by_Tm3	vVsx.dVsx.dOptix	0	18.18	0.632455532033676
Synapsed_by_Tm3	vOptix.vVsx.dVsx	0	18.18	0.632455532033676
Synapsed_by_Tm3	Opa_Erm	0	18.18	0.632455532033676
Synapsed_by_Tm3	Ey_Hbn	0	18.18	0.632455532033676
Synapsed_by_Tm3	Slp_D	0	18.18	0.632455532033676
Synapsed_by_Tm3	Hth_Opa	-3.43	18.18	0.632455532033676
Synapsed_by_Tm3	Hth	-4.66	18.18	0.632455532033676
Synapsed_by_Tm4	vDpp.vOptix	2.81	0	Predicted values are identical
Synapsed_by_Tm4	vdDpp.vdOptix	0.8	0	Predicted values are identical
Synapsed_by_Tm4	vDpp	0	0	Predicted values are identical
Synapsed_by_Tm4	vdDpp	0	0	Predicted values are identical
Synapsed_by_Tm4	dDpp	0	0	Predicted values are identical
Synapsed_by_Tm4	dDpp.dOptix	0	0	Predicted values are identical
Synapsed_by_Tm4	vdOptix	0	0	Predicted values are identical
Synapsed_by_Tm4	dOptix	0	0	Predicted values are identical
Synapsed_by_Tm4	vOptix.vVsx	0	0	Predicted values are identical
Synapsed_by_Tm4	vdOptix.vdVsx	0	0	Predicted values are identical
Synapsed_by_Tm4	dOptix.dVsx	0	0	Predicted values are identical
Synapsed_by_Tm4	vVsx	0	0	Predicted values are identical
Synapsed_by_Tm4	vdVsx	0	0	Predicted values are identical
Synapsed_by_Tm4	dVsx	0	0	Predicted values are identical
Synapsed_by_Tm4	vVsx.dVsx.dOptix	0	0	Predicted values are identical
Synapsed_by_Tm4	vOptix.vVsx.dVsx	0	0	Predicted values are identical
Synapsed_by_Tm4	Opa_Erm	0	0	Predicted values are identical
Synapsed_by_Tm4	Ey_Hbn	0	0	Predicted values are identical
Synapsed_by_Tm4	Slp_D	0	0	Predicted values are identical
Synapsed_by_Tm4	Hth	-0.21	0	Predicted values are identical
Synapsed_by_Tm4	D_BarHI	-0.4	0	Predicted values are identical
Synapsed_by_Tm4	Hth_Opa	-1	0	Predicted values are identical
Synapsed_by_Tm4	Erm_Ey	-1.41	0	Predicted values are identical
Synapsed_by_Tm4	whole_OPC	-1.77	0	Predicted values are identical
Synapsed_by_Tm4	Notch	-2.47	0	Predicted values are identical
Synapsed_by_Tm4	Hbn_Opa_Slp	-5.1	0	Predicted values are identical
Synapsed_by_Tm4	vOptix	-5.87	0	Predicted values are identical
Synapsed_by_Tm5c	Notch	2.45	4.76	Predicted values are identical
Synapsed_by_Tm5c	vOptix	0.95	4.76	Predicted values are identical
Synapsed_by_Tm5c	Hth_Opa	0.94	4.76	Predicted values are identical
Synapsed_by_Tm5c	whole_OPC	0.44	4.76	Predicted values are identical
Synapsed_by_Tm5c	vDpp	0	4.76	Predicted values are identical
Synapsed_by_Tm5c	vdDpp	0	4.76	Predicted values are identical
Synapsed_by_Tm5c	dDpp	0	4.76	Predicted values are identical
Synapsed_by_Tm5c	vDpp.vOptix	0	4.76	Predicted values are identical
Synapsed_by_Tm5c	dDpp.dOptix	0	4.76	Predicted values are identical
Synapsed_by_Tm5c	vdOptix	0	4.76	Predicted values are identical
Synapsed_by_Tm5c	dOptix	0	4.76	Predicted values are identical
Synapsed_by_Tm5c	vOptix.vVsx	0	4.76	Predicted values are identical
Synapsed_by_Tm5c	vdOptix.vdVsx	0	4.76	Predicted values are identical
Synapsed_by_Tm5c	dOptix.dVsx	0	4.76	Predicted values are identical
Synapsed_by_Tm5c	vVsx	0	4.76	Predicted values are identical
Synapsed_by_Tm5c	vdVsx	0	4.76	Predicted values are identical
Synapsed_by_Tm5c	dVsx	0	4.76	Predicted values are identical
Synapsed_by_Tm5c	vVsx.dVsx.dOptix	0	4.76	Predicted values are identical
Synapsed_by_Tm5c	vOptix.vVsx.dVsx	0	4.76	Predicted values are identical
Synapsed_by_Tm5c	Opa_Erm	0	4.76	Predicted values are identical
Synapsed_by_Tm5c	Ey_Hbn	0	4.76	Predicted values are identical
Synapsed_by_Tm5c	Slp_D	0	4.76	Predicted values are identical
Synapsed_by_Tm5c	vdDpp.vdOptix	-0.08	4.76	Predicted values are identical
Synapsed_by_Tm5c	Hth	-0.77	4.76	Predicted values are identical
Synapsed_by_Tm5c	Hbn_Opa_Slp	-0.89	4.76	Predicted values are identical
Synapsed_by_Tm5c	Erm_Ey	-1.05	4.76	Predicted values are identical
Synapsed_by_Tm5c	D_BarHI	-6.54	4.76	Predicted values are identical
Synapsed_by_Y3/Y6	Notch	5.07	0	Predicted values are identical
Synapsed_by_Y3/Y6	Erm_Ey	3.63	0	Predicted values are identical
Synapsed_by_Y3/Y6	whole_OPC	3.21	0	Predicted values are identical
Synapsed_by_Y3/Y6	vdOptix.vdVsx	1.41	0	Predicted values are identical
Synapsed_by_Y3/Y6	Hth_Opa	0.44	0	Predicted values are identical
Synapsed_by_Y3/Y6	vOptix	0.32	0	Predicted values are identical
Synapsed_by_Y3/Y6	vDpp	0	0	Predicted values are identical
Synapsed_by_Y3/Y6	vdDpp	0	0	Predicted values are identical
Synapsed_by_Y3/Y6	dDpp	0	0	Predicted values are identical
Synapsed_by_Y3/Y6	vDpp.vOptix	0	0	Predicted values are identical
Synapsed_by_Y3/Y6	vdDpp.vdOptix	0	0	Predicted values are identical
Synapsed_by_Y3/Y6	dDpp.dOptix	0	0	Predicted values are identical
Synapsed_by_Y3/Y6	vdOptix	0	0	Predicted values are identical
Synapsed_by_Y3/Y6	dOptix	0	0	Predicted values are identical
Synapsed_by_Y3/Y6	vOptix.vVsx	0	0	Predicted values are identical
Synapsed_by_Y3/Y6	dOptix.dVsx	0	0	Predicted values are identical
Synapsed_by_Y3/Y6	vVsx	0	0	Predicted values are identical
Synapsed_by_Y3/Y6	dVsx	0	0	Predicted values are identical
Synapsed_by_Y3/Y6	vVsx.dVsx.dOptix	0	0	Predicted values are identical
Synapsed_by_Y3/Y6	vOptix.vVsx.dVsx	0	0	Predicted values are identical
Synapsed_by_Y3/Y6	Opa_Erm	0	0	Predicted values are identical
Synapsed_by_Y3/Y6	Ey_Hbn	0	0	Predicted values are identical
Synapsed_by_Y3/Y6	Hth	-0.71	0	Predicted values are identical
Synapsed_by_Y3/Y6	Slp_D	-0.8	0	Predicted values are identical
Synapsed_by_Y3/Y6	vdVsx	-1	0	Predicted values are identical
Synapsed_by_Y3/Y6	D_BarHI	-1	0	Predicted values are identical
Synapsed_by_Y3/Y6	Hbn_Opa_Slp	-1.06	0	Predicted values are identical
Dm_identity_filtered	vDpp.vOptix	13.99	23.33	-0.218217890235992
Dm_identity_filtered	Slp_D	11.96	23.33	-0.218217890235992
Dm_identity_filtered	Notch	7.64	23.33	-0.218217890235992
Dm_identity_filtered	vdDpp	7.28	23.33	-0.218217890235992
Dm_identity_filtered	Erm_Ey	5.87	23.33	-0.218217890235992
Dm_identity_filtered	Hth_Opa	4.04	23.33	-0.218217890235992
Dm_identity_filtered	D_BarHI	2.96	23.33	-0.218217890235992
Dm_identity_filtered	Hth	2.33	23.33	-0.218217890235992
Dm_identity_filtered	vdVsx	2.31	23.33	-0.218217890235992
Dm_identity_filtered	whole_OPC	1.81	23.33	-0.218217890235992
Dm_identity_filtered	Hbn_Opa_Slp	1.36	23.33	-0.218217890235992
Dm_identity_filtered	vdOptix	1.05	23.33	-0.218217890235992
Dm_identity_filtered	vDpp	0	23.33	-0.218217890235992
Dm_identity_filtered	dDpp	0	23.33	-0.218217890235992
Dm_identity_filtered	dDpp.dOptix	0	23.33	-0.218217890235992
Dm_identity_filtered	dOptix	0	23.33	-0.218217890235992
Dm_identity_filtered	vOptix.vVsx	0	23.33	-0.218217890235992
Dm_identity_filtered	vVsx	0	23.33	-0.218217890235992
Dm_identity_filtered	dVsx	0	23.33	-0.218217890235992
Dm_identity_filtered	vVsx.dVsx.dOptix	0	23.33	-0.218217890235992
Dm_identity_filtered	vOptix.vVsx.dVsx	0	23.33	-0.218217890235992
Dm_identity_filtered	Opa_Erm	0	23.33	-0.218217890235992
Dm_identity_filtered	Ey_Hbn	0	23.33	-0.218217890235992
Dm_identity_filtered	vdOptix.vdVsx	-3.2	23.33	-0.218217890235992
Dm_identity_filtered	dOptix.dVsx	-3.35	23.33	-0.218217890235992
Dm_identity_filtered	vOptix	-4.09	23.33	-0.218217890235992
Dm_identity_filtered	vdDpp.vdOptix	-4.63	23.33	-0.218217890235992
Mi_identity_filtered	Hth_Opa	7.12	10	Predicted values are identical
Mi_identity_filtered	whole_OPC	6.12	10	Predicted values are identical
Mi_identity_filtered	vdDpp.vdOptix	5.79	10	Predicted values are identical
Mi_identity_filtered	Slp_D	3.66	10	Predicted values are identical
Mi_identity_filtered	Erm_Ey	3.45	10	Predicted values are identical
Mi_identity_filtered	Hbn_Opa_Slp	1.94	10	Predicted values are identical
Mi_identity_filtered	vDpp.vOptix	1	10	Predicted values are identical
Mi_identity_filtered	vdVsx	0.92	10	Predicted values are identical
Mi_identity_filtered	Notch	0.79	10	Predicted values are identical
Mi_identity_filtered	vdOptix.vdVsx	0.67	10	Predicted values are identical
Mi_identity_filtered	dOptix.dVsx	0.43	10	Predicted values are identical
Mi_identity_filtered	vDpp	0	10	Predicted values are identical
Mi_identity_filtered	dDpp	0	10	Predicted values are identical
Mi_identity_filtered	dDpp.dOptix	0	10	Predicted values are identical
Mi_identity_filtered	vdOptix	0	10	Predicted values are identical
Mi_identity_filtered	dOptix	0	10	Predicted values are identical
Mi_identity_filtered	vOptix.vVsx	0	10	Predicted values are identical
Mi_identity_filtered	vVsx	0	10	Predicted values are identical
Mi_identity_filtered	dVsx	0	10	Predicted values are identical
Mi_identity_filtered	vVsx.dVsx.dOptix	0	10	Predicted values are identical
Mi_identity_filtered	vOptix.vVsx.dVsx	0	10	Predicted values are identical
Mi_identity_filtered	Opa_Erm	0	10	Predicted values are identical
Mi_identity_filtered	Ey_Hbn	0	10	Predicted values are identical
Mi_identity_filtered	D_BarHI	0	10	Predicted values are identical
Mi_identity_filtered	vOptix	-0.17	10	Predicted values are identical
Mi_identity_filtered	vdDpp	-0.33	10	Predicted values are identical
Mi_identity_filtered	Hth	-0.36	10	Predicted values are identical
Pm_identity_filtered	Hth	13.38	6.67	1
Pm_identity_filtered	vdVsx	6.64	6.67	1
Pm_identity_filtered	whole_OPC	5.32	6.67	1
Pm_identity_filtered	Hbn_Opa_Slp	5.23	6.67	1
Pm_identity_filtered	Notch	4.95	6.67	1
Pm_identity_filtered	vdDpp.vdOptix	3.6	6.67	1
Pm_identity_filtered	D_BarHI	3.06	6.67	1
Pm_identity_filtered	Slp_D	2.75	6.67	1
Pm_identity_filtered	Erm_Ey	1.88	6.67	1
Pm_identity_filtered	Hth_Opa	1.35	6.67	1
Pm_identity_filtered	vDpp.vOptix	1	6.67	1
Pm_identity_filtered	dDpp.dOptix	0.06	6.67	1
Pm_identity_filtered	vDpp	0	6.67	1
Pm_identity_filtered	dDpp	0	6.67	1
Pm_identity_filtered	vdOptix	0	6.67	1
Pm_identity_filtered	dOptix	0	6.67	1
Pm_identity_filtered	vOptix.vVsx	0	6.67	1
Pm_identity_filtered	vdOptix.vdVsx	0	6.67	1
Pm_identity_filtered	vVsx	0	6.67	1
Pm_identity_filtered	dVsx	0	6.67	1
Pm_identity_filtered	vVsx.dVsx.dOptix	0	6.67	1
Pm_identity_filtered	vOptix.vVsx.dVsx	0	6.67	1
Pm_identity_filtered	Opa_Erm	0	6.67	1
Pm_identity_filtered	Ey_Hbn	0	6.67	1
Pm_identity_filtered	dOptix.dVsx	-0.36	6.67	1
Pm_identity_filtered	vdDpp	-0.61	6.67	1
Pm_identity_filtered	vOptix	-3.94	6.67	1
Tm_identity_filtered	Notch	22.62	26.67	0.333333333333333
Tm_identity_filtered	whole_OPC	10.42	26.67	0.333333333333333
Tm_identity_filtered	Hth_Opa	6.23	26.67	0.333333333333333
Tm_identity_filtered	Slp_D	4.48	26.67	0.333333333333333
Tm_identity_filtered	vOptix	3.89	26.67	0.333333333333333
Tm_identity_filtered	Erm_Ey	3.72	26.67	0.333333333333333
Tm_identity_filtered	vDpp.vOptix	2.65	26.67	0.333333333333333
Tm_identity_filtered	vdVsx	2.46	26.67	0.333333333333333
Tm_identity_filtered	D_BarHI	1.87	26.67	0.333333333333333
Tm_identity_filtered	vdDpp.vdOptix	1.43	26.67	0.333333333333333
Tm_identity_filtered	Hth	0.22	26.67	0.333333333333333
Tm_identity_filtered	vDpp	0	26.67	0.333333333333333
Tm_identity_filtered	vdDpp	0	26.67	0.333333333333333
Tm_identity_filtered	dDpp	0	26.67	0.333333333333333
Tm_identity_filtered	dDpp.dOptix	0	26.67	0.333333333333333
Tm_identity_filtered	dOptix	0	26.67	0.333333333333333
Tm_identity_filtered	vOptix.vVsx	0	26.67	0.333333333333333
Tm_identity_filtered	vVsx	0	26.67	0.333333333333333
Tm_identity_filtered	dVsx	0	26.67	0.333333333333333
Tm_identity_filtered	vVsx.dVsx.dOptix	0	26.67	0.333333333333333
Tm_identity_filtered	vOptix.vVsx.dVsx	0	26.67	0.333333333333333
Tm_identity_filtered	Opa_Erm	0	26.67	0.333333333333333
Tm_identity_filtered	Ey_Hbn	0	26.67	0.333333333333333
Tm_identity_filtered	Hbn_Opa_Slp	-1.37	26.67	0.333333333333333
Tm_identity_filtered	dOptix.dVsx	-3.29	26.67	0.333333333333333
Tm_identity_filtered	vdOptix.vdVsx	-6.14	26.67	0.333333333333333
Tm_identity_filtered	vdOptix	-7.18	26.67	0.333333333333333
TmY_identity_filtered	Notch	3.19	10	Predicted values are identical
TmY_identity_filtered	dOptix.dVsx	3.01	10	Predicted values are identical
TmY_identity_filtered	whole_OPC	2.33	10	Predicted values are identical
TmY_identity_filtered	Slp_D	2.28	10	Predicted values are identical
TmY_identity_filtered	Hth	1.42	10	Predicted values are identical
TmY_identity_filtered	dDpp.dOptix	1	10	Predicted values are identical
TmY_identity_filtered	Hbn_Opa_Slp	0.04	10	Predicted values are identical
TmY_identity_filtered	vDpp	0	10	Predicted values are identical
TmY_identity_filtered	vdDpp	0	10	Predicted values are identical
TmY_identity_filtered	dDpp	0	10	Predicted values are identical
TmY_identity_filtered	vDpp.vOptix	0	10	Predicted values are identical
TmY_identity_filtered	vdOptix	0	10	Predicted values are identical
TmY_identity_filtered	dOptix	0	10	Predicted values are identical
TmY_identity_filtered	vOptix.vVsx	0	10	Predicted values are identical
TmY_identity_filtered	vVsx	0	10	Predicted values are identical
TmY_identity_filtered	vdVsx	0	10	Predicted values are identical
TmY_identity_filtered	dVsx	0	10	Predicted values are identical
TmY_identity_filtered	vVsx.dVsx.dOptix	0	10	Predicted values are identical
TmY_identity_filtered	vOptix.vVsx.dVsx	0	10	Predicted values are identical
TmY_identity_filtered	Opa_Erm	0	10	Predicted values are identical
TmY_identity_filtered	Ey_Hbn	0	10	Predicted values are identical
TmY_identity_filtered	Hth_Opa	-0.74	10	Predicted values are identical
TmY_identity_filtered	vdDpp.vdOptix	-0.95	10	Predicted values are identical
TmY_identity_filtered	D_BarHI	-1	10	Predicted values are identical
TmY_identity_filtered	vOptix	-1.73	10	Predicted values are identical
TmY_identity_filtered	Erm_Ey	-4.74	10	Predicted values are identical
TmY_identity_filtered	vdOptix.vdVsx	-6.69	10	Predicted values are identical
