## Supplementary material for "Establishment of terminal selector combinations in optic lobe neurons": Annex 3: Morphology_QualitSevClust_P70_SO_TO_Regular_mOPC_results.csv

Features	Top_predictors	%IncMSE	OOBE	MCC_TestObs_TestPreds
Synperiodic	whole_OPC	16.99	18.18	0.612372435695795
Synperiodic	Hbn_Opa_Slp	12.95	18.18	0.612372435695795
Synperiodic	Erm_Ey	12.62	18.18	0.612372435695795
Synperiodic	vdVsx	7.7	18.18	0.612372435695795
Synperiodic	vOptix	6.37	18.18	0.612372435695795
Synperiodic	vDpp.vOptix	5.68	18.18	0.612372435695795
Synperiodic	D_BarHI	3.74	18.18	0.612372435695795
Synperiodic	Hth	2.33	18.18	0.612372435695795
Synperiodic	Hth_Opa	1.2	18.18	0.612372435695795
Synperiodic	vDpp	0	18.18	0.612372435695795
Synperiodic	vdDpp	0	18.18	0.612372435695795
Synperiodic	dDpp	0	18.18	0.612372435695795
Synperiodic	dDpp.dOptix	0	18.18	0.612372435695795
Synperiodic	vdOptix	0	18.18	0.612372435695795
Synperiodic	dOptix	0	18.18	0.612372435695795
Synperiodic	vOptix.vVsx	0	18.18	0.612372435695795
Synperiodic	vdOptix.vdVsx	0	18.18	0.612372435695795
Synperiodic	dOptix.dVsx	0	18.18	0.612372435695795
Synperiodic	vVsx	0	18.18	0.612372435695795
Synperiodic	dVsx	0	18.18	0.612372435695795
Synperiodic	vVsx.dVsx.dOptix	0	18.18	0.612372435695795
Synperiodic	vOptix.vVsx.dVsx	0	18.18	0.612372435695795
Synperiodic	Opa_Erm	0	18.18	0.612372435695795
Synperiodic	Ey_Hbn	0	18.18	0.612372435695795
Synperiodic	Slp_D	0	18.18	0.612372435695795
Synperiodic	vdDpp.vdOptix	-0.66	18.18	0.612372435695795
Columnar	whole_OPC	4.58	0	Predicted values are identical
Columnar	Erm_Ey	2.96	0	Predicted values are identical
Columnar	Slp_D	1.45	0	Predicted values are identical
Columnar	vdDpp.vdOptix	1	0	Predicted values are identical
Columnar	dOptix.dVsx	1	0	Predicted values are identical
Columnar	vOptix	0.65	0	Predicted values are identical
Columnar	Hbn_Opa_Slp	0.58	0	Predicted values are identical
Columnar	Hth	0.47	0	Predicted values are identical
Columnar	vDpp	0	0	Predicted values are identical
Columnar	vdDpp	0	0	Predicted values are identical
Columnar	dDpp	0	0	Predicted values are identical
Columnar	vDpp.vOptix	0	0	Predicted values are identical
Columnar	vdOptix	0	0	Predicted values are identical
Columnar	dOptix	0	0	Predicted values are identical
Columnar	vOptix.vVsx	0	0	Predicted values are identical
Columnar	vdOptix.vdVsx	0	0	Predicted values are identical
Columnar	vVsx	0	0	Predicted values are identical
Columnar	vdVsx	0	0	Predicted values are identical
Columnar	dVsx	0	0	Predicted values are identical
Columnar	vVsx.dVsx.dOptix	0	0	Predicted values are identical
Columnar	vOptix.vVsx.dVsx	0	0	Predicted values are identical
Columnar	Opa_Erm	0	0	Predicted values are identical
Columnar	Ey_Hbn	0	0	Predicted values are identical
Columnar	D_BarHI	-1	0	Predicted values are identical
Columnar	dDpp.dOptix	-1	0	Predicted values are identical
Columnar	Hth_Opa	-1.2	0	Predicted values are identical
Horizontal	Hbn_Opa_Slp	7.45	0	Predicted values are identical
Horizontal	vOptix	3.29	0	Predicted values are identical
Horizontal	vdVsx	3.02	0	Predicted values are identical
Horizontal	whole_OPC	0.8	0	Predicted values are identical
Horizontal	D_BarHI	0.07	0	Predicted values are identical
Horizontal	vDpp	0	0	Predicted values are identical
Horizontal	vdDpp	0	0	Predicted values are identical
Horizontal	dDpp	0	0	Predicted values are identical
Horizontal	vDpp.vOptix	0	0	Predicted values are identical
Horizontal	dDpp.dOptix	0	0	Predicted values are identical
Horizontal	vdOptix	0	0	Predicted values are identical
Horizontal	dOptix	0	0	Predicted values are identical
Horizontal	vOptix.vVsx	0	0	Predicted values are identical
Horizontal	dOptix.dVsx	0	0	Predicted values are identical
Horizontal	vVsx	0	0	Predicted values are identical
Horizontal	dVsx	0	0	Predicted values are identical
Horizontal	vVsx.dVsx.dOptix	0	0	Predicted values are identical
Horizontal	vOptix.vVsx.dVsx	0	0	Predicted values are identical
Horizontal	Opa_Erm	0	0	Predicted values are identical
Horizontal	Ey_Hbn	0	0	Predicted values are identical
Horizontal	Hth	-0.49	0	Predicted values are identical
Horizontal	vdOptix.vdVsx	-0.82	0	Predicted values are identical
Horizontal	vdDpp.vdOptix	-1.33	0	Predicted values are identical
Horizontal	Slp_D	-1.43	0	Predicted values are identical
Horizontal	Hth_Opa	-1.73	0	Predicted values are identical
Horizontal	Erm_Ey	-3.38	0	Predicted values are identical
Branched	Hth	2.56	17.86	Predicted values are identical
Branched	Hth_Opa	1.82	17.86	Predicted values are identical
Branched	vDpp	0	17.86	Predicted values are identical
Branched	vdDpp	0	17.86	Predicted values are identical
Branched	dDpp	0	17.86	Predicted values are identical
Branched	dDpp.dOptix	0	17.86	Predicted values are identical
Branched	vdOptix	0	17.86	Predicted values are identical
Branched	dOptix	0	17.86	Predicted values are identical
Branched	vOptix.vVsx	0	17.86	Predicted values are identical
Branched	vVsx	0	17.86	Predicted values are identical
Branched	dVsx	0	17.86	Predicted values are identical
Branched	vVsx.dVsx.dOptix	0	17.86	Predicted values are identical
Branched	vOptix.vVsx.dVsx	0	17.86	Predicted values are identical
Branched	Opa_Erm	0	17.86	Predicted values are identical
Branched	Ey_Hbn	0	17.86	Predicted values are identical
Branched	vDpp.vOptix	-1.42	17.86	Predicted values are identical
Branched	dOptix.dVsx	-1.99	17.86	Predicted values are identical
Branched	vOptix	-1.99	17.86	Predicted values are identical
Branched	vdDpp.vdOptix	-3.14	17.86	Predicted values are identical
Branched	Hbn_Opa_Slp	-3.18	17.86	Predicted values are identical
Branched	Erm_Ey	-3.53	17.86	Predicted values are identical
Branched	Slp_D	-4.75	17.86	Predicted values are identical
Branched	vdVsx	-4.85	17.86	Predicted values are identical
Branched	whole_OPC	-4.88	17.86	Predicted values are identical
Branched	vdOptix.vdVsx	-6.82	17.86	Predicted values are identical
Branched	D_BarHI	-7.52	17.86	Predicted values are identical
Branched_lobula_lobula_plate	Erm_Ey	3.8	21.43	Predicted values are identical
Branched_lobula_lobula_plate	dDpp.dOptix	0.89	21.43	Predicted values are identical
Branched_lobula_lobula_plate	vDpp	0	21.43	Predicted values are identical
Branched_lobula_lobula_plate	vdDpp	0	21.43	Predicted values are identical
Branched_lobula_lobula_plate	dDpp	0	21.43	Predicted values are identical
Branched_lobula_lobula_plate	vDpp.vOptix	0	21.43	Predicted values are identical
Branched_lobula_lobula_plate	dOptix	0	21.43	Predicted values are identical
Branched_lobula_lobula_plate	vOptix.vVsx	0	21.43	Predicted values are identical
Branched_lobula_lobula_plate	dOptix.dVsx	0	21.43	Predicted values are identical
Branched_lobula_lobula_plate	vVsx	0	21.43	Predicted values are identical
Branched_lobula_lobula_plate	dVsx	0	21.43	Predicted values are identical
Branched_lobula_lobula_plate	vVsx.dVsx.dOptix	0	21.43	Predicted values are identical
Branched_lobula_lobula_plate	vOptix.vVsx.dVsx	0	21.43	Predicted values are identical
Branched_lobula_lobula_plate	Opa_Erm	0	21.43	Predicted values are identical
Branched_lobula_lobula_plate	Ey_Hbn	0	21.43	Predicted values are identical
Branched_lobula_lobula_plate	D_BarHI	0	21.43	Predicted values are identical
Branched_lobula_lobula_plate	Slp_D	-0.35	21.43	Predicted values are identical
Branched_lobula_lobula_plate	Hth_Opa	-0.43	21.43	Predicted values are identical
Branched_lobula_lobula_plate	Hth	-0.63	21.43	Predicted values are identical
Branched_lobula_lobula_plate	vdVsx	-2.69	21.43	Predicted values are identical
Branched_lobula_lobula_plate	whole_OPC	-2.82	21.43	Predicted values are identical
Branched_lobula_lobula_plate	vdDpp.vdOptix	-3.13	21.43	Predicted values are identical
Branched_lobula_lobula_plate	Hbn_Opa_Slp	-5.88	21.43	Predicted values are identical
Branched_lobula_lobula_plate	vdOptix	-5.9	21.43	Predicted values are identical
Branched_lobula_lobula_plate	vOptix	-6.96	21.43	Predicted values are identical
Branched_lobula_lobula_plate	vdOptix.vdVsx	-6.99	21.43	Predicted values are identical
Severall_columnar_branches	D_BarHI	14.59	35.71	-0.166666666666667
Severall_columnar_branches	Hth	4.28	35.71	-0.166666666666667
Severall_columnar_branches	Slp_D	2.81	35.71	-0.166666666666667
Severall_columnar_branches	whole_OPC	1.2	35.71	-0.166666666666667
Severall_columnar_branches	Erm_Ey	1.13	35.71	-0.166666666666667
Severall_columnar_branches	vDpp	0	35.71	-0.166666666666667
Severall_columnar_branches	vdDpp	0	35.71	-0.166666666666667
Severall_columnar_branches	dDpp	0	35.71	-0.166666666666667
Severall_columnar_branches	dOptix	0	35.71	-0.166666666666667
Severall_columnar_branches	vOptix.vVsx	0	35.71	-0.166666666666667
Severall_columnar_branches	dOptix.dVsx	0	35.71	-0.166666666666667
Severall_columnar_branches	vVsx	0	35.71	-0.166666666666667
Severall_columnar_branches	dVsx	0	35.71	-0.166666666666667
Severall_columnar_branches	vVsx.dVsx.dOptix	0	35.71	-0.166666666666667
Severall_columnar_branches	vOptix.vVsx.dVsx	0	35.71	-0.166666666666667
Severall_columnar_branches	Opa_Erm	0	35.71	-0.166666666666667
Severall_columnar_branches	Ey_Hbn	0	35.71	-0.166666666666667
Severall_columnar_branches	vdOptix.vdVsx	-0.52	35.71	-0.166666666666667
Severall_columnar_branches	Hth_Opa	-1.04	35.71	-0.166666666666667
Severall_columnar_branches	vdDpp.vdOptix	-2.07	35.71	-0.166666666666667
Severall_columnar_branches	Hbn_Opa_Slp	-2.33	35.71	-0.166666666666667
Severall_columnar_branches	dDpp.dOptix	-4.4	35.71	-0.166666666666667
Severall_columnar_branches	vdVsx	-4.67	35.71	-0.166666666666667
Severall_columnar_branches	vDpp.vOptix	-6.45	35.71	-0.166666666666667
Severall_columnar_branches	vOptix	-7.98	35.71	-0.166666666666667
Severall_columnar_branches	vdOptix	-8.55	35.71	-0.166666666666667
Severall_columnar_branches_lamina	vOptix	4.93	0	Predicted values are identical
Severall_columnar_branches_lamina	vDpp.vOptix	4.1	0	Predicted values are identical
Severall_columnar_branches_lamina	Hbn_Opa_Slp	1.71	0	Predicted values are identical
Severall_columnar_branches_lamina	vdDpp.vdOptix	0.93	0	Predicted values are identical
Severall_columnar_branches_lamina	Erm_Ey	0.46	0	Predicted values are identical
Severall_columnar_branches_lamina	whole_OPC	0.28	0	Predicted values are identical
Severall_columnar_branches_lamina	Slp_D	0.14	0	Predicted values are identical
Severall_columnar_branches_lamina	vDpp	0	0	Predicted values are identical
Severall_columnar_branches_lamina	vdDpp	0	0	Predicted values are identical
Severall_columnar_branches_lamina	dDpp	0	0	Predicted values are identical
Severall_columnar_branches_lamina	dDpp.dOptix	0	0	Predicted values are identical
Severall_columnar_branches_lamina	vdOptix	0	0	Predicted values are identical
Severall_columnar_branches_lamina	dOptix	0	0	Predicted values are identical
Severall_columnar_branches_lamina	vOptix.vVsx	0	0	Predicted values are identical
Severall_columnar_branches_lamina	vVsx	0	0	Predicted values are identical
Severall_columnar_branches_lamina	vdVsx	0	0	Predicted values are identical
Severall_columnar_branches_lamina	dVsx	0	0	Predicted values are identical
Severall_columnar_branches_lamina	vVsx.dVsx.dOptix	0	0	Predicted values are identical
Severall_columnar_branches_lamina	vOptix.vVsx.dVsx	0	0	Predicted values are identical
Severall_columnar_branches_lamina	Hth_Opa	0	0	Predicted values are identical
Severall_columnar_branches_lamina	Opa_Erm	0	0	Predicted values are identical
Severall_columnar_branches_lamina	Ey_Hbn	0	0	Predicted values are identical
Severall_columnar_branches_lamina	D_BarHI	0	0	Predicted values are identical
Severall_columnar_branches_lamina	vdOptix.vdVsx	-0.47	0	Predicted values are identical
Severall_columnar_branches_lamina	dOptix.dVsx	-1	0	Predicted values are identical
Severall_columnar_branches_lamina	Hth	-1.41	0	Predicted values are identical
Severall_columnar_branches_medulla	whole_OPC	4.27	21.43	-0.166666666666667
Severall_columnar_branches_medulla	vdOptix.vdVsx	1.78	21.43	-0.166666666666667
Severall_columnar_branches_medulla	Hth_Opa	0.38	21.43	-0.166666666666667
Severall_columnar_branches_medulla	vDpp	0	21.43	-0.166666666666667
Severall_columnar_branches_medulla	vdDpp	0	21.43	-0.166666666666667
Severall_columnar_branches_medulla	dDpp	0	21.43	-0.166666666666667
Severall_columnar_branches_medulla	dDpp.dOptix	0	21.43	-0.166666666666667
Severall_columnar_branches_medulla	vdOptix	0	21.43	-0.166666666666667
Severall_columnar_branches_medulla	dOptix	0	21.43	-0.166666666666667
Severall_columnar_branches_medulla	vOptix.vVsx	0	21.43	-0.166666666666667
Severall_columnar_branches_medulla	vVsx	0	21.43	-0.166666666666667
Severall_columnar_branches_medulla	dVsx	0	21.43	-0.166666666666667
Severall_columnar_branches_medulla	vVsx.dVsx.dOptix	0	21.43	-0.166666666666667
Severall_columnar_branches_medulla	vOptix.vVsx.dVsx	0	21.43	-0.166666666666667
Severall_columnar_branches_medulla	Opa_Erm	0	21.43	-0.166666666666667
Severall_columnar_branches_medulla	Ey_Hbn	0	21.43	-0.166666666666667
Severall_columnar_branches_medulla	D_BarHI	0	21.43	-0.166666666666667
Severall_columnar_branches_medulla	Hth	-0.67	21.43	-0.166666666666667
Severall_columnar_branches_medulla	dOptix.dVsx	-0.94	21.43	-0.166666666666667
Severall_columnar_branches_medulla	Slp_D	-0.95	21.43	-0.166666666666667
Severall_columnar_branches_medulla	Erm_Ey	-3.05	21.43	-0.166666666666667
Severall_columnar_branches_medulla	vdDpp.vdOptix	-3.26	21.43	-0.166666666666667
Severall_columnar_branches_medulla	Hbn_Opa_Slp	-4.56	21.43	-0.166666666666667
Severall_columnar_branches_medulla	vdVsx	-5	21.43	-0.166666666666667
Severall_columnar_branches_medulla	vDpp.vOptix	-6.03	21.43	-0.166666666666667
Severall_columnar_branches_medulla	vOptix	-7.38	21.43	-0.166666666666667
Severall_columnar_branches_medulla_filtered	whole_OPC	4.94	25	Predicted values are identical
Severall_columnar_branches_medulla_filtered	vdDpp.vdOptix	0.67	25	Predicted values are identical
Severall_columnar_branches_medulla_filtered	vDpp	0	25	Predicted values are identical
Severall_columnar_branches_medulla_filtered	vdDpp	0	25	Predicted values are identical
Severall_columnar_branches_medulla_filtered	dDpp	0	25	Predicted values are identical
Severall_columnar_branches_medulla_filtered	dOptix	0	25	Predicted values are identical
Severall_columnar_branches_medulla_filtered	vOptix.vVsx	0	25	Predicted values are identical
Severall_columnar_branches_medulla_filtered	vVsx	0	25	Predicted values are identical
Severall_columnar_branches_medulla_filtered	dVsx	0	25	Predicted values are identical
Severall_columnar_branches_medulla_filtered	vVsx.dVsx.dOptix	0	25	Predicted values are identical
Severall_columnar_branches_medulla_filtered	vOptix.vVsx.dVsx	0	25	Predicted values are identical
Severall_columnar_branches_medulla_filtered	Opa_Erm	0	25	Predicted values are identical
Severall_columnar_branches_medulla_filtered	Ey_Hbn	0	25	Predicted values are identical
Severall_columnar_branches_medulla_filtered	Hth	-0.25	25	Predicted values are identical
Severall_columnar_branches_medulla_filtered	dOptix.dVsx	-0.77	25	Predicted values are identical
Severall_columnar_branches_medulla_filtered	Slp_D	-1.68	25	Predicted values are identical
Severall_columnar_branches_medulla_filtered	vdOptix.vdVsx	-1.99	25	Predicted values are identical
Severall_columnar_branches_medulla_filtered	Erm_Ey	-2.52	25	Predicted values are identical
Severall_columnar_branches_medulla_filtered	D_BarHI	-2.88	25	Predicted values are identical
Severall_columnar_branches_medulla_filtered	vdVsx	-4.94	25	Predicted values are identical
Severall_columnar_branches_medulla_filtered	dDpp.dOptix	-6.07	25	Predicted values are identical
Severall_columnar_branches_medulla_filtered	Hbn_Opa_Slp	-6.1	25	Predicted values are identical
Severall_columnar_branches_medulla_filtered	Hth_Opa	-6.13	25	Predicted values are identical
Severall_columnar_branches_medulla_filtered	vdOptix	-6.86	25	Predicted values are identical
Severall_columnar_branches_medulla_filtered	vOptix	-6.94	25	Predicted values are identical
Severall_columnar_branches_medulla_filtered	vDpp.vOptix	-7.67	25	Predicted values are identical
Narrow_field_only	Hth_Opa	13.24	32	Predicted values are identical
Narrow_field_only	whole_OPC	12.58	32	Predicted values are identical
Narrow_field_only	vdVsx	6.38	32	Predicted values are identical
Narrow_field_only	Slp_D	5.57	32	Predicted values are identical
Narrow_field_only	D_BarHI	4.85	32	Predicted values are identical
Narrow_field_only	vOptix	4.29	32	Predicted values are identical
Narrow_field_only	Hbn_Opa_Slp	1.69	32	Predicted values are identical
Narrow_field_only	vDpp	0	32	Predicted values are identical
Narrow_field_only	vdDpp	0	32	Predicted values are identical
Narrow_field_only	dDpp	0	32	Predicted values are identical
Narrow_field_only	vDpp.vOptix	0	32	Predicted values are identical
Narrow_field_only	dOptix	0	32	Predicted values are identical
Narrow_field_only	vOptix.vVsx	0	32	Predicted values are identical
Narrow_field_only	vdOptix.vdVsx	0	32	Predicted values are identical
Narrow_field_only	dOptix.dVsx	0	32	Predicted values are identical
Narrow_field_only	vVsx	0	32	Predicted values are identical
Narrow_field_only	dVsx	0	32	Predicted values are identical
Narrow_field_only	vVsx.dVsx.dOptix	0	32	Predicted values are identical
Narrow_field_only	vOptix.vVsx.dVsx	0	32	Predicted values are identical
Narrow_field_only	Opa_Erm	0	32	Predicted values are identical
Narrow_field_only	Ey_Hbn	0	32	Predicted values are identical
Narrow_field_only	Erm_Ey	-2.17	32	Predicted values are identical
Narrow_field_only	vdDpp.vdOptix	-4.92	32	Predicted values are identical
Narrow_field_only	Hth	-5.02	32	Predicted values are identical
Narrow_field_only	vdOptix	-6.17	32	Predicted values are identical
Narrow_field_only	dDpp.dOptix	-6.65	32	Predicted values are identical
Wide_field_only	whole_OPC	18.36	36	1
Wide_field_only	Erm_Ey	15.8	36	1
Wide_field_only	vDpp.vOptix	7.31	36	1
Wide_field_only	vOptix	6.1	36	1
Wide_field_only	Hbn_Opa_Slp	5.01	36	1
Wide_field_only	vdOptix	3.71	36	1
Wide_field_only	Slp_D	2.9	36	1
Wide_field_only	Hth_Opa	0.93	36	1
Wide_field_only	vDpp	0	36	1
Wide_field_only	vdDpp	0	36	1
Wide_field_only	dDpp	0	36	1
Wide_field_only	dOptix	0	36	1
Wide_field_only	vOptix.vVsx	0	36	1
Wide_field_only	vdOptix.vdVsx	0	36	1
Wide_field_only	dOptix.dVsx	0	36	1
Wide_field_only	vVsx	0	36	1
Wide_field_only	vdVsx	0	36	1
Wide_field_only	dVsx	0	36	1
Wide_field_only	vVsx.dVsx.dOptix	0	36	1
Wide_field_only	vOptix.vVsx.dVsx	0	36	1
Wide_field_only	Opa_Erm	0	36	1
Wide_field_only	Ey_Hbn	0	36	1
Wide_field_only	D_BarHI	-2.38	36	1
Wide_field_only	vdDpp.vdOptix	-3.88	36	1
Wide_field_only	Hth	-5.96	36	1
Wide_field_only	dDpp.dOptix	-6.04	36	1
Narrow_and_wide_field	dDpp.dOptix	2.11	16.67	Predicted values are identical
Narrow_and_wide_field	Hth	1.42	16.67	Predicted values are identical
Narrow_and_wide_field	Hth_Opa	0.98	16.67	Predicted values are identical
Narrow_and_wide_field	vDpp	0	16.67	Predicted values are identical
Narrow_and_wide_field	vdDpp	0	16.67	Predicted values are identical
Narrow_and_wide_field	dDpp	0	16.67	Predicted values are identical
Narrow_and_wide_field	vDpp.vOptix	0	16.67	Predicted values are identical
Narrow_and_wide_field	dOptix	0	16.67	Predicted values are identical
Narrow_and_wide_field	vOptix.vVsx	0	16.67	Predicted values are identical
Narrow_and_wide_field	vdOptix.vdVsx	0	16.67	Predicted values are identical
Narrow_and_wide_field	dOptix.dVsx	0	16.67	Predicted values are identical
Narrow_and_wide_field	vVsx	0	16.67	Predicted values are identical
Narrow_and_wide_field	dVsx	0	16.67	Predicted values are identical
Narrow_and_wide_field	vVsx.dVsx.dOptix	0	16.67	Predicted values are identical
Narrow_and_wide_field	vOptix.vVsx.dVsx	0	16.67	Predicted values are identical
Narrow_and_wide_field	Opa_Erm	0	16.67	Predicted values are identical
Narrow_and_wide_field	Ey_Hbn	0	16.67	Predicted values are identical
Narrow_and_wide_field	Erm_Ey	-0.64	16.67	Predicted values are identical
Narrow_and_wide_field	vdDpp.vdOptix	-0.78	16.67	Predicted values are identical
Narrow_and_wide_field	D_BarHI	-1.04	16.67	Predicted values are identical
Narrow_and_wide_field	vOptix	-2.74	16.67	Predicted values are identical
Narrow_and_wide_field	whole_OPC	-3.13	16.67	Predicted values are identical
Narrow_and_wide_field	vdVsx	-3.88	16.67	Predicted values are identical
Narrow_and_wide_field	Hbn_Opa_Slp	-4.14	16.67	Predicted values are identical
Narrow_and_wide_field	vdOptix	-5.79	16.67	Predicted values are identical
Narrow_and_wide_field	Slp_D	-6.06	16.67	Predicted values are identical
Wide_field_small	Hth	17.29	30.43	0.707106781186548
Wide_field_small	Slp_D	10.74	30.43	0.707106781186548
Wide_field_small	D_BarHI	8.77	30.43	0.707106781186548
Wide_field_small	whole_OPC	7.17	30.43	0.707106781186548
Wide_field_small	vDpp.vOptix	6.96	30.43	0.707106781186548
Wide_field_small	Hth_Opa	6.28	30.43	0.707106781186548
Wide_field_small	Hbn_Opa_Slp	4.09	30.43	0.707106781186548
Wide_field_small	Erm_Ey	1.58	30.43	0.707106781186548
Wide_field_small	vdVsx	1.1	30.43	0.707106781186548
Wide_field_small	vDpp	0	30.43	0.707106781186548
Wide_field_small	vdDpp	0	30.43	0.707106781186548
Wide_field_small	dDpp	0	30.43	0.707106781186548
Wide_field_small	vdOptix	0	30.43	0.707106781186548
Wide_field_small	dOptix	0	30.43	0.707106781186548
Wide_field_small	vOptix.vVsx	0	30.43	0.707106781186548
Wide_field_small	vdOptix.vdVsx	0	30.43	0.707106781186548
Wide_field_small	dOptix.dVsx	0	30.43	0.707106781186548
Wide_field_small	vVsx	0	30.43	0.707106781186548
Wide_field_small	dVsx	0	30.43	0.707106781186548
Wide_field_small	vVsx.dVsx.dOptix	0	30.43	0.707106781186548
Wide_field_small	vOptix.vVsx.dVsx	0	30.43	0.707106781186548
Wide_field_small	Opa_Erm	0	30.43	0.707106781186548
Wide_field_small	Ey_Hbn	0	30.43	0.707106781186548
Wide_field_small	vOptix	-3.97	30.43	0.707106781186548
Wide_field_small	vdDpp.vdOptix	-5.68	30.43	0.707106781186548
Wide_field_small	dDpp.dOptix	-6.77	30.43	0.707106781186548
Wide_field_large	whole_OPC	2.39	0	Predicted values are identical
Wide_field_large	Erm_Ey	1.92	0	Predicted values are identical
Wide_field_large	Slp_D	1.72	0	Predicted values are identical
Wide_field_large	Hbn_Opa_Slp	1.63	0	Predicted values are identical
Wide_field_large	D_BarHI	0.62	0	Predicted values are identical
Wide_field_large	vDpp	0	0	Predicted values are identical
Wide_field_large	vdDpp	0	0	Predicted values are identical
Wide_field_large	dDpp	0	0	Predicted values are identical
Wide_field_large	vDpp.vOptix	0	0	Predicted values are identical
Wide_field_large	dDpp.dOptix	0	0	Predicted values are identical
Wide_field_large	vdOptix	0	0	Predicted values are identical
Wide_field_large	dOptix	0	0	Predicted values are identical
Wide_field_large	vOptix.vVsx	0	0	Predicted values are identical
Wide_field_large	vdOptix.vdVsx	0	0	Predicted values are identical
Wide_field_large	dOptix.dVsx	0	0	Predicted values are identical
Wide_field_large	vVsx	0	0	Predicted values are identical
Wide_field_large	dVsx	0	0	Predicted values are identical
Wide_field_large	vVsx.dVsx.dOptix	0	0	Predicted values are identical
Wide_field_large	vOptix.vVsx.dVsx	0	0	Predicted values are identical
Wide_field_large	Opa_Erm	0	0	Predicted values are identical
Wide_field_large	Ey_Hbn	0	0	Predicted values are identical
Wide_field_large	vOptix	-0.66	0	Predicted values are identical
Wide_field_large	vdVsx	-1	0	Predicted values are identical
Wide_field_large	vdDpp.vdOptix	-1.03	0	Predicted values are identical
Wide_field_large	Hth	-1.05	0	Predicted values are identical
Wide_field_large	Hth_Opa	-2.11	0	Predicted values are identical
All_tiling_neurons	Slp_D	13.24	43.75	Predicted values are identical
All_tiling_neurons	vOptix	9.23	43.75	Predicted values are identical
All_tiling_neurons	Hth_Opa	7.88	43.75	Predicted values are identical
All_tiling_neurons	Erm_Ey	5.74	43.75	Predicted values are identical
All_tiling_neurons	vDpp	0	43.75	Predicted values are identical
All_tiling_neurons	vdDpp	0	43.75	Predicted values are identical
All_tiling_neurons	dDpp	0	43.75	Predicted values are identical
All_tiling_neurons	dDpp.dOptix	0	43.75	Predicted values are identical
All_tiling_neurons	vdOptix	0	43.75	Predicted values are identical
All_tiling_neurons	dOptix	0	43.75	Predicted values are identical
All_tiling_neurons	vOptix.vVsx	0	43.75	Predicted values are identical
All_tiling_neurons	vdOptix.vdVsx	0	43.75	Predicted values are identical
All_tiling_neurons	dOptix.dVsx	0	43.75	Predicted values are identical
All_tiling_neurons	vVsx	0	43.75	Predicted values are identical
All_tiling_neurons	vdVsx	0	43.75	Predicted values are identical
All_tiling_neurons	dVsx	0	43.75	Predicted values are identical
All_tiling_neurons	vVsx.dVsx.dOptix	0	43.75	Predicted values are identical
All_tiling_neurons	vOptix.vVsx.dVsx	0	43.75	Predicted values are identical
All_tiling_neurons	Hth	0	43.75	Predicted values are identical
All_tiling_neurons	Opa_Erm	0	43.75	Predicted values are identical
All_tiling_neurons	Ey_Hbn	0	43.75	Predicted values are identical
All_tiling_neurons	whole_OPC	-0.74	43.75	Predicted values are identical
All_tiling_neurons	Hbn_Opa_Slp	-3.61	43.75	Predicted values are identical
All_tiling_neurons	vdDpp.vdOptix	-5.63	43.75	Predicted values are identical
All_tiling_neurons	D_BarHI	-5.74	43.75	Predicted values are identical
All_tiling_neurons	vDpp.vOptix	-7.78	43.75	Predicted values are identical
Intrinsic_medulla	Erm_Ey	22.95	21.43	-0.258198889747161
Intrinsic_medulla	vdDpp.vdOptix	15.91	21.43	-0.258198889747161
Intrinsic_medulla	Hth	12.74	21.43	-0.258198889747161
Intrinsic_medulla	vDpp.vOptix	11.57	21.43	-0.258198889747161
Intrinsic_medulla	Hth_Opa	10.5	21.43	-0.258198889747161
Intrinsic_medulla	whole_OPC	8.75	21.43	-0.258198889747161
Intrinsic_medulla	Slp_D	7.02	21.43	-0.258198889747161
Intrinsic_medulla	vOptix	5.68	21.43	-0.258198889747161
Intrinsic_medulla	vdOptix	2.13	21.43	-0.258198889747161
Intrinsic_medulla	Hbn_Opa_Slp	1.72	21.43	-0.258198889747161
Intrinsic_medulla	vDpp	0	21.43	-0.258198889747161
Intrinsic_medulla	vdDpp	0	21.43	-0.258198889747161
Intrinsic_medulla	dDpp	0	21.43	-0.258198889747161
Intrinsic_medulla	dOptix	0	21.43	-0.258198889747161
Intrinsic_medulla	vOptix.vVsx	0	21.43	-0.258198889747161
Intrinsic_medulla	dOptix.dVsx	0	21.43	-0.258198889747161
Intrinsic_medulla	vVsx	0	21.43	-0.258198889747161
Intrinsic_medulla	dVsx	0	21.43	-0.258198889747161
Intrinsic_medulla	vVsx.dVsx.dOptix	0	21.43	-0.258198889747161
Intrinsic_medulla	vOptix.vVsx.dVsx	0	21.43	-0.258198889747161
Intrinsic_medulla	Opa_Erm	0	21.43	-0.258198889747161
Intrinsic_medulla	Ey_Hbn	0	21.43	-0.258198889747161
Intrinsic_medulla	vdOptix.vdVsx	-1.88	21.43	-0.258198889747161
Intrinsic_medulla	D_BarHI	-2.51	21.43	-0.258198889747161
Intrinsic_medulla	vdVsx	-4.7	21.43	-0.258198889747161
Intrinsic_medulla	dDpp.dOptix	-5.86	21.43	-0.258198889747161
Targets_lamina	Hth_Opa	4.88	3.7	Predicted values are identical
Targets_lamina	dOptix.dVsx	1	3.7	Predicted values are identical
Targets_lamina	Hth	0.99	3.7	Predicted values are identical
Targets_lamina	dDpp.dOptix	0.03	3.7	Predicted values are identical
Targets_lamina	vDpp	0	3.7	Predicted values are identical
Targets_lamina	vdDpp	0	3.7	Predicted values are identical
Targets_lamina	dDpp	0	3.7	Predicted values are identical
Targets_lamina	vdOptix	0	3.7	Predicted values are identical
Targets_lamina	dOptix	0	3.7	Predicted values are identical
Targets_lamina	vOptix.vVsx	0	3.7	Predicted values are identical
Targets_lamina	vVsx	0	3.7	Predicted values are identical
Targets_lamina	dVsx	0	3.7	Predicted values are identical
Targets_lamina	vVsx.dVsx.dOptix	0	3.7	Predicted values are identical
Targets_lamina	vOptix.vVsx.dVsx	0	3.7	Predicted values are identical
Targets_lamina	Opa_Erm	0	3.7	Predicted values are identical
Targets_lamina	Ey_Hbn	0	3.7	Predicted values are identical
Targets_lamina	Slp_D	-0.78	3.7	Predicted values are identical
Targets_lamina	Hbn_Opa_Slp	-0.87	3.7	Predicted values are identical
Targets_lamina	vDpp.vOptix	-1	3.7	Predicted values are identical
Targets_lamina	Erm_Ey	-1.06	3.7	Predicted values are identical
Targets_lamina	whole_OPC	-1.07	3.7	Predicted values are identical
Targets_lamina	vdVsx	-1.4	3.7	Predicted values are identical
Targets_lamina	vOptix	-1.4	3.7	Predicted values are identical
Targets_lamina	vdDpp.vdOptix	-1.42	3.7	Predicted values are identical
Targets_lamina	vdOptix.vdVsx	-1.98	3.7	Predicted values are identical
Targets_lamina	D_BarHI	-8.11	3.7	Predicted values are identical
Targets_all_lamina	Hth_Opa	5.04	3.7	Predicted values are identical
Targets_all_lamina	dDpp.dOptix	0.55	3.7	Predicted values are identical
Targets_all_lamina	Hth	0.34	3.7	Predicted values are identical
Targets_all_lamina	vDpp	0	3.7	Predicted values are identical
Targets_all_lamina	vdDpp	0	3.7	Predicted values are identical
Targets_all_lamina	dDpp	0	3.7	Predicted values are identical
Targets_all_lamina	vdOptix	0	3.7	Predicted values are identical
Targets_all_lamina	dOptix	0	3.7	Predicted values are identical
Targets_all_lamina	vOptix.vVsx	0	3.7	Predicted values are identical
Targets_all_lamina	dOptix.dVsx	0	3.7	Predicted values are identical
Targets_all_lamina	vVsx	0	3.7	Predicted values are identical
Targets_all_lamina	dVsx	0	3.7	Predicted values are identical
Targets_all_lamina	vVsx.dVsx.dOptix	0	3.7	Predicted values are identical
Targets_all_lamina	vOptix.vVsx.dVsx	0	3.7	Predicted values are identical
Targets_all_lamina	Opa_Erm	0	3.7	Predicted values are identical
Targets_all_lamina	Ey_Hbn	0	3.7	Predicted values are identical
Targets_all_lamina	vDpp.vOptix	-0.67	3.7	Predicted values are identical
Targets_all_lamina	Erm_Ey	-0.85	3.7	Predicted values are identical
Targets_all_lamina	Slp_D	-1.58	3.7	Predicted values are identical
Targets_all_lamina	vdOptix.vdVsx	-1.73	3.7	Predicted values are identical
Targets_all_lamina	vdDpp.vdOptix	-1.75	3.7	Predicted values are identical
Targets_all_lamina	vdVsx	-2	3.7	Predicted values are identical
Targets_all_lamina	vOptix	-2.15	3.7	Predicted values are identical
Targets_all_lamina	Hbn_Opa_Slp	-2.89	3.7	Predicted values are identical
Targets_all_lamina	whole_OPC	-3.07	3.7	Predicted values are identical
Targets_all_lamina	D_BarHI	-8.77	3.7	Predicted values are identical
Targets_prox_and_dist_medulla	whole_OPC	7.82	44.44	0.166666666666667
Targets_prox_and_dist_medulla	Hth_Opa	7.79	44.44	0.166666666666667
Targets_prox_and_dist_medulla	vOptix	6.95	44.44	0.166666666666667
Targets_prox_and_dist_medulla	Erm_Ey	5.76	44.44	0.166666666666667
Targets_prox_and_dist_medulla	Hth	3.86	44.44	0.166666666666667
Targets_prox_and_dist_medulla	vDpp	0	44.44	0.166666666666667
Targets_prox_and_dist_medulla	vdDpp	0	44.44	0.166666666666667
Targets_prox_and_dist_medulla	dDpp	0	44.44	0.166666666666667
Targets_prox_and_dist_medulla	vDpp.vOptix	0	44.44	0.166666666666667
Targets_prox_and_dist_medulla	dDpp.dOptix	0	44.44	0.166666666666667
Targets_prox_and_dist_medulla	vdOptix	0	44.44	0.166666666666667
Targets_prox_and_dist_medulla	dOptix	0	44.44	0.166666666666667
Targets_prox_and_dist_medulla	vOptix.vVsx	0	44.44	0.166666666666667
Targets_prox_and_dist_medulla	dOptix.dVsx	0	44.44	0.166666666666667
Targets_prox_and_dist_medulla	vVsx	0	44.44	0.166666666666667
Targets_prox_and_dist_medulla	dVsx	0	44.44	0.166666666666667
Targets_prox_and_dist_medulla	vVsx.dVsx.dOptix	0	44.44	0.166666666666667
Targets_prox_and_dist_medulla	vOptix.vVsx.dVsx	0	44.44	0.166666666666667
Targets_prox_and_dist_medulla	Opa_Erm	0	44.44	0.166666666666667
Targets_prox_and_dist_medulla	Ey_Hbn	0	44.44	0.166666666666667
Targets_prox_and_dist_medulla	D_BarHI	0	44.44	0.166666666666667
Targets_prox_and_dist_medulla	Hbn_Opa_Slp	-0.73	44.44	0.166666666666667
Targets_prox_and_dist_medulla	Slp_D	-1.21	44.44	0.166666666666667
Targets_prox_and_dist_medulla	vdOptix.vdVsx	-3.68	44.44	0.166666666666667
Targets_prox_and_dist_medulla	vdDpp.vdOptix	-4.73	44.44	0.166666666666667
Targets_prox_and_dist_medulla	vdVsx	-6.32	44.44	0.166666666666667
Targets_prox_and_dist_medulla_filtered	Hth	10.07	53.85	0.166666666666667
Targets_prox_and_dist_medulla_filtered	vDpp.vOptix	9.08	53.85	0.166666666666667
Targets_prox_and_dist_medulla_filtered	Erm_Ey	6.57	53.85	0.166666666666667
Targets_prox_and_dist_medulla_filtered	Hth_Opa	1.48	53.85	0.166666666666667
Targets_prox_and_dist_medulla_filtered	vDpp	0	53.85	0.166666666666667
Targets_prox_and_dist_medulla_filtered	vdDpp	0	53.85	0.166666666666667
Targets_prox_and_dist_medulla_filtered	dDpp	0	53.85	0.166666666666667
Targets_prox_and_dist_medulla_filtered	dDpp.dOptix	0	53.85	0.166666666666667
Targets_prox_and_dist_medulla_filtered	vdOptix	0	53.85	0.166666666666667
Targets_prox_and_dist_medulla_filtered	dOptix	0	53.85	0.166666666666667
Targets_prox_and_dist_medulla_filtered	vOptix.vVsx	0	53.85	0.166666666666667
Targets_prox_and_dist_medulla_filtered	vVsx	0	53.85	0.166666666666667
Targets_prox_and_dist_medulla_filtered	dVsx	0	53.85	0.166666666666667
Targets_prox_and_dist_medulla_filtered	vVsx.dVsx.dOptix	0	53.85	0.166666666666667
Targets_prox_and_dist_medulla_filtered	vOptix.vVsx.dVsx	0	53.85	0.166666666666667
Targets_prox_and_dist_medulla_filtered	Opa_Erm	0	53.85	0.166666666666667
Targets_prox_and_dist_medulla_filtered	Ey_Hbn	0	53.85	0.166666666666667
Targets_prox_and_dist_medulla_filtered	whole_OPC	-1.41	53.85	0.166666666666667
Targets_prox_and_dist_medulla_filtered	vdVsx	-1.81	53.85	0.166666666666667
Targets_prox_and_dist_medulla_filtered	Slp_D	-2.28	53.85	0.166666666666667
Targets_prox_and_dist_medulla_filtered	vOptix	-2.73	53.85	0.166666666666667
Targets_prox_and_dist_medulla_filtered	vdOptix.vdVsx	-2.74	53.85	0.166666666666667
Targets_prox_and_dist_medulla_filtered	Hbn_Opa_Slp	-2.84	53.85	0.166666666666667
Targets_prox_and_dist_medulla_filtered	vdDpp.vdOptix	-3.31	53.85	0.166666666666667
Targets_prox_and_dist_medulla_filtered	D_BarHI	-6.65	53.85	0.166666666666667
Targets_prox_and_dist_medulla_filtered	dOptix.dVsx	-7	53.85	0.166666666666667
Targets_only_proximal_medulla	Hth	13.62	7.41	Predicted values are identical
Targets_only_proximal_medulla	vdVsx	10.49	7.41	Predicted values are identical
Targets_only_proximal_medulla	Erm_Ey	5.71	7.41	Predicted values are identical
Targets_only_proximal_medulla	whole_OPC	3.81	7.41	Predicted values are identical
Targets_only_proximal_medulla	Hbn_Opa_Slp	3.45	7.41	Predicted values are identical
Targets_only_proximal_medulla	Slp_D	2.41	7.41	Predicted values are identical
Targets_only_proximal_medulla	vdDpp.vdOptix	2.37	7.41	Predicted values are identical
Targets_only_proximal_medulla	dOptix.dVsx	1	7.41	Predicted values are identical
Targets_only_proximal_medulla	D_BarHI	0.9	7.41	Predicted values are identical
Targets_only_proximal_medulla	vDpp	0	7.41	Predicted values are identical
Targets_only_proximal_medulla	vdDpp	0	7.41	Predicted values are identical
Targets_only_proximal_medulla	dDpp	0	7.41	Predicted values are identical
Targets_only_proximal_medulla	dDpp.dOptix	0	7.41	Predicted values are identical
Targets_only_proximal_medulla	vdOptix	0	7.41	Predicted values are identical
Targets_only_proximal_medulla	dOptix	0	7.41	Predicted values are identical
Targets_only_proximal_medulla	vOptix.vVsx	0	7.41	Predicted values are identical
Targets_only_proximal_medulla	vdOptix.vdVsx	0	7.41	Predicted values are identical
Targets_only_proximal_medulla	vVsx	0	7.41	Predicted values are identical
Targets_only_proximal_medulla	dVsx	0	7.41	Predicted values are identical
Targets_only_proximal_medulla	vVsx.dVsx.dOptix	0	7.41	Predicted values are identical
Targets_only_proximal_medulla	vOptix.vVsx.dVsx	0	7.41	Predicted values are identical
Targets_only_proximal_medulla	Opa_Erm	0	7.41	Predicted values are identical
Targets_only_proximal_medulla	Ey_Hbn	0	7.41	Predicted values are identical
Targets_only_proximal_medulla	vOptix	-0.14	7.41	Predicted values are identical
Targets_only_proximal_medulla	vDpp.vOptix	-1.41	7.41	Predicted values are identical
Targets_only_proximal_medulla	Hth_Opa	-2.87	7.41	Predicted values are identical
Targets_only_proximal_medulla_filtered	Hth	14.25	7.69	Predicted values are identical
Targets_only_proximal_medulla_filtered	vdVsx	9.23	7.69	Predicted values are identical
Targets_only_proximal_medulla_filtered	whole_OPC	6.54	7.69	Predicted values are identical
Targets_only_proximal_medulla_filtered	Erm_Ey	6.3	7.69	Predicted values are identical
Targets_only_proximal_medulla_filtered	vdDpp.vdOptix	3.15	7.69	Predicted values are identical
Targets_only_proximal_medulla_filtered	Slp_D	2.21	7.69	Predicted values are identical
Targets_only_proximal_medulla_filtered	vOptix	2.19	7.69	Predicted values are identical
Targets_only_proximal_medulla_filtered	Hbn_Opa_Slp	1.53	7.69	Predicted values are identical
Targets_only_proximal_medulla_filtered	vDpp.vOptix	1.42	7.69	Predicted values are identical
Targets_only_proximal_medulla_filtered	dOptix.dVsx	0.36	7.69	Predicted values are identical
Targets_only_proximal_medulla_filtered	vDpp	0	7.69	Predicted values are identical
Targets_only_proximal_medulla_filtered	vdDpp	0	7.69	Predicted values are identical
Targets_only_proximal_medulla_filtered	dDpp	0	7.69	Predicted values are identical
Targets_only_proximal_medulla_filtered	dDpp.dOptix	0	7.69	Predicted values are identical
Targets_only_proximal_medulla_filtered	vdOptix	0	7.69	Predicted values are identical
Targets_only_proximal_medulla_filtered	dOptix	0	7.69	Predicted values are identical
Targets_only_proximal_medulla_filtered	vOptix.vVsx	0	7.69	Predicted values are identical
Targets_only_proximal_medulla_filtered	vdOptix.vdVsx	0	7.69	Predicted values are identical
Targets_only_proximal_medulla_filtered	vVsx	0	7.69	Predicted values are identical
Targets_only_proximal_medulla_filtered	dVsx	0	7.69	Predicted values are identical
Targets_only_proximal_medulla_filtered	vVsx.dVsx.dOptix	0	7.69	Predicted values are identical
Targets_only_proximal_medulla_filtered	vOptix.vVsx.dVsx	0	7.69	Predicted values are identical
Targets_only_proximal_medulla_filtered	Opa_Erm	0	7.69	Predicted values are identical
Targets_only_proximal_medulla_filtered	Ey_Hbn	0	7.69	Predicted values are identical
Targets_only_proximal_medulla_filtered	D_BarHI	-0.89	7.69	Predicted values are identical
Targets_only_proximal_medulla_filtered	Hth_Opa	-1.13	7.69	Predicted values are identical
Targets_only_distal_medulla	Slp_D	7.32	44.44	-0.353553390593274
Targets_only_distal_medulla	Hth_Opa	6.41	44.44	-0.353553390593274
Targets_only_distal_medulla	Hth	5.82	44.44	-0.353553390593274
Targets_only_distal_medulla	vOptix	2.26	44.44	-0.353553390593274
Targets_only_distal_medulla	vDpp	0	44.44	-0.353553390593274
Targets_only_distal_medulla	vdDpp	0	44.44	-0.353553390593274
Targets_only_distal_medulla	dDpp	0	44.44	-0.353553390593274
Targets_only_distal_medulla	vDpp.vOptix	0	44.44	-0.353553390593274
Targets_only_distal_medulla	dDpp.dOptix	0	44.44	-0.353553390593274
Targets_only_distal_medulla	vdOptix	0	44.44	-0.353553390593274
Targets_only_distal_medulla	dOptix	0	44.44	-0.353553390593274
Targets_only_distal_medulla	vOptix.vVsx	0	44.44	-0.353553390593274
Targets_only_distal_medulla	dOptix.dVsx	0	44.44	-0.353553390593274
Targets_only_distal_medulla	vVsx	0	44.44	-0.353553390593274
Targets_only_distal_medulla	dVsx	0	44.44	-0.353553390593274
Targets_only_distal_medulla	vVsx.dVsx.dOptix	0	44.44	-0.353553390593274
Targets_only_distal_medulla	vOptix.vVsx.dVsx	0	44.44	-0.353553390593274
Targets_only_distal_medulla	Opa_Erm	0	44.44	-0.353553390593274
Targets_only_distal_medulla	Ey_Hbn	0	44.44	-0.353553390593274
Targets_only_distal_medulla	Hbn_Opa_Slp	-0.14	44.44	-0.353553390593274
Targets_only_distal_medulla	Erm_Ey	-0.21	44.44	-0.353553390593274
Targets_only_distal_medulla	vdVsx	-1	44.44	-0.353553390593274
Targets_only_distal_medulla	vdOptix.vdVsx	-3.57	44.44	-0.353553390593274
Targets_only_distal_medulla	vdDpp.vdOptix	-4.92	44.44	-0.353553390593274
Targets_only_distal_medulla	whole_OPC	-5.15	44.44	-0.353553390593274
Targets_only_distal_medulla	D_BarHI	-7.28	44.44	-0.353553390593274
Targets_only_distal_medulla_filtered	vDpp.vOptix	11.31	50	Predicted values are identical
Targets_only_distal_medulla_filtered	Hth_Opa	8.1	50	Predicted values are identical
Targets_only_distal_medulla_filtered	Hbn_Opa_Slp	7.45	50	Predicted values are identical
Targets_only_distal_medulla_filtered	Hth	4.61	50	Predicted values are identical
Targets_only_distal_medulla_filtered	Slp_D	1.48	50	Predicted values are identical
Targets_only_distal_medulla_filtered	Erm_Ey	0.53	50	Predicted values are identical
Targets_only_distal_medulla_filtered	vDpp	0	50	Predicted values are identical
Targets_only_distal_medulla_filtered	vdDpp	0	50	Predicted values are identical
Targets_only_distal_medulla_filtered	dDpp	0	50	Predicted values are identical
Targets_only_distal_medulla_filtered	vdOptix	0	50	Predicted values are identical
Targets_only_distal_medulla_filtered	dOptix	0	50	Predicted values are identical
Targets_only_distal_medulla_filtered	vOptix.vVsx	0	50	Predicted values are identical
Targets_only_distal_medulla_filtered	vVsx	0	50	Predicted values are identical
Targets_only_distal_medulla_filtered	vdVsx	0	50	Predicted values are identical
Targets_only_distal_medulla_filtered	dVsx	0	50	Predicted values are identical
Targets_only_distal_medulla_filtered	vVsx.dVsx.dOptix	0	50	Predicted values are identical
Targets_only_distal_medulla_filtered	vOptix.vVsx.dVsx	0	50	Predicted values are identical
Targets_only_distal_medulla_filtered	Opa_Erm	0	50	Predicted values are identical
Targets_only_distal_medulla_filtered	Ey_Hbn	0	50	Predicted values are identical
Targets_only_distal_medulla_filtered	dOptix.dVsx	-1.31	50	Predicted values are identical
Targets_only_distal_medulla_filtered	vdOptix.vdVsx	-2.05	50	Predicted values are identical
Targets_only_distal_medulla_filtered	dDpp.dOptix	-3.65	50	Predicted values are identical
Targets_only_distal_medulla_filtered	vOptix	-3.85	50	Predicted values are identical
Targets_only_distal_medulla_filtered	whole_OPC	-4.82	50	Predicted values are identical
Targets_only_distal_medulla_filtered	D_BarHI	-5.95	50	Predicted values are identical
Targets_only_distal_medulla_filtered	vdDpp.vdOptix	-6.57	50	Predicted values are identical
Targets_M1	Erm_Ey	16.27	37.04	0.0912870929175277
Targets_M1	Slp_D	11.78	37.04	0.0912870929175277
Targets_M1	D_BarHI	7	37.04	0.0912870929175277
Targets_M1	dDpp.dOptix	3.38	37.04	0.0912870929175277
Targets_M1	Hth_Opa	3.11	37.04	0.0912870929175277
Targets_M1	vOptix	2.02	37.04	0.0912870929175277
Targets_M1	vDpp	0	37.04	0.0912870929175277
Targets_M1	vdDpp	0	37.04	0.0912870929175277
Targets_M1	dDpp	0	37.04	0.0912870929175277
Targets_M1	vDpp.vOptix	0	37.04	0.0912870929175277
Targets_M1	vdOptix	0	37.04	0.0912870929175277
Targets_M1	dOptix	0	37.04	0.0912870929175277
Targets_M1	vOptix.vVsx	0	37.04	0.0912870929175277
Targets_M1	vVsx	0	37.04	0.0912870929175277
Targets_M1	dVsx	0	37.04	0.0912870929175277
Targets_M1	vVsx.dVsx.dOptix	0	37.04	0.0912870929175277
Targets_M1	vOptix.vVsx.dVsx	0	37.04	0.0912870929175277
Targets_M1	Opa_Erm	0	37.04	0.0912870929175277
Targets_M1	Ey_Hbn	0	37.04	0.0912870929175277
Targets_M1	Hbn_Opa_Slp	-1.58	37.04	0.0912870929175277
Targets_M1	whole_OPC	-2.19	37.04	0.0912870929175277
Targets_M1	vdVsx	-3.1	37.04	0.0912870929175277
Targets_M1	vdDpp.vdOptix	-3.86	37.04	0.0912870929175277
Targets_M1	Hth	-4.04	37.04	0.0912870929175277
Targets_M1	vdOptix.vdVsx	-6.19	37.04	0.0912870929175277
Targets_M1	dOptix.dVsx	-6.54	37.04	0.0912870929175277
Targets_M1_filtered	Erm_Ey	19.66	46.15	0.730296743340221
Targets_M1_filtered	vDpp.vOptix	10.47	46.15	0.730296743340221
Targets_M1_filtered	Slp_D	7.48	46.15	0.730296743340221
Targets_M1_filtered	Hth_Opa	2.43	46.15	0.730296743340221
Targets_M1_filtered	vDpp	0	46.15	0.730296743340221
Targets_M1_filtered	vdDpp	0	46.15	0.730296743340221
Targets_M1_filtered	dDpp	0	46.15	0.730296743340221
Targets_M1_filtered	dDpp.dOptix	0	46.15	0.730296743340221
Targets_M1_filtered	vdOptix	0	46.15	0.730296743340221
Targets_M1_filtered	dOptix	0	46.15	0.730296743340221
Targets_M1_filtered	vOptix.vVsx	0	46.15	0.730296743340221
Targets_M1_filtered	dOptix.dVsx	0	46.15	0.730296743340221
Targets_M1_filtered	vVsx	0	46.15	0.730296743340221
Targets_M1_filtered	dVsx	0	46.15	0.730296743340221
Targets_M1_filtered	vVsx.dVsx.dOptix	0	46.15	0.730296743340221
Targets_M1_filtered	vOptix.vVsx.dVsx	0	46.15	0.730296743340221
Targets_M1_filtered	Opa_Erm	0	46.15	0.730296743340221
Targets_M1_filtered	Ey_Hbn	0	46.15	0.730296743340221
Targets_M1_filtered	whole_OPC	-1.68	46.15	0.730296743340221
Targets_M1_filtered	Hth	-1.99	46.15	0.730296743340221
Targets_M1_filtered	vdDpp.vdOptix	-2.23	46.15	0.730296743340221
Targets_M1_filtered	Hbn_Opa_Slp	-4.42	46.15	0.730296743340221
Targets_M1_filtered	vOptix	-4.44	46.15	0.730296743340221
Targets_M1_filtered	vdVsx	-4.86	46.15	0.730296743340221
Targets_M1_filtered	vdOptix.vdVsx	-5.61	46.15	0.730296743340221
Targets_M1_filtered	D_BarHI	-7.79	46.15	0.730296743340221
Targets_M2	whole_OPC	13	33.33	1
Targets_M2	vdDpp.vdOptix	9.89	33.33	1
Targets_M2	vOptix	8.25	33.33	1
Targets_M2	D_BarHI	0.43	33.33	1
Targets_M2	vDpp	0	33.33	1
Targets_M2	vdDpp	0	33.33	1
Targets_M2	dDpp	0	33.33	1
Targets_M2	vDpp.vOptix	0	33.33	1
Targets_M2	dDpp.dOptix	0	33.33	1
Targets_M2	vdOptix	0	33.33	1
Targets_M2	dOptix	0	33.33	1
Targets_M2	vOptix.vVsx	0	33.33	1
Targets_M2	vVsx	0	33.33	1
Targets_M2	vdVsx	0	33.33	1
Targets_M2	dVsx	0	33.33	1
Targets_M2	vVsx.dVsx.dOptix	0	33.33	1
Targets_M2	vOptix.vVsx.dVsx	0	33.33	1
Targets_M2	Opa_Erm	0	33.33	1
Targets_M2	Ey_Hbn	0	33.33	1
Targets_M2	Hbn_Opa_Slp	-1.15	33.33	1
Targets_M2	Hth	-1.56	33.33	1
Targets_M2	Erm_Ey	-2.69	33.33	1
Targets_M2	Slp_D	-3.57	33.33	1
Targets_M2	dOptix.dVsx	-3.69	33.33	1
Targets_M2	Hth_Opa	-3.82	33.33	1
Targets_M2	vdOptix.vdVsx	-6.59	33.33	1
Targets_M2_filtered	vDpp.vOptix	13.78	26.92	0.471404520791032
Targets_M2_filtered	Hth	11.58	26.92	0.471404520791032
Targets_M2_filtered	Erm_Ey	8.33	26.92	0.471404520791032
Targets_M2_filtered	vOptix	8.24	26.92	0.471404520791032
Targets_M2_filtered	whole_OPC	7.84	26.92	0.471404520791032
Targets_M2_filtered	Hbn_Opa_Slp	5.77	26.92	0.471404520791032
Targets_M2_filtered	vdDpp.vdOptix	4.01	26.92	0.471404520791032
Targets_M2_filtered	Hth_Opa	2.51	26.92	0.471404520791032
Targets_M2_filtered	D_BarHI	1.02	26.92	0.471404520791032
Targets_M2_filtered	vdOptix.vdVsx	0.92	26.92	0.471404520791032
Targets_M2_filtered	dDpp.dOptix	0.77	26.92	0.471404520791032
Targets_M2_filtered	vDpp	0	26.92	0.471404520791032
Targets_M2_filtered	vdDpp	0	26.92	0.471404520791032
Targets_M2_filtered	dDpp	0	26.92	0.471404520791032
Targets_M2_filtered	vdOptix	0	26.92	0.471404520791032
Targets_M2_filtered	dOptix	0	26.92	0.471404520791032
Targets_M2_filtered	vOptix.vVsx	0	26.92	0.471404520791032
Targets_M2_filtered	vVsx	0	26.92	0.471404520791032
Targets_M2_filtered	dVsx	0	26.92	0.471404520791032
Targets_M2_filtered	vVsx.dVsx.dOptix	0	26.92	0.471404520791032
Targets_M2_filtered	vOptix.vVsx.dVsx	0	26.92	0.471404520791032
Targets_M2_filtered	Opa_Erm	0	26.92	0.471404520791032
Targets_M2_filtered	Ey_Hbn	0	26.92	0.471404520791032
Targets_M2_filtered	dOptix.dVsx	-1.03	26.92	0.471404520791032
Targets_M2_filtered	Slp_D	-3.25	26.92	0.471404520791032
Targets_M2_filtered	vdVsx	-5.56	26.92	0.471404520791032
Targets_M3	Hth	16.89	37.04	0.4
Targets_M3	vdVsx	13.78	37.04	0.4
Targets_M3	vdDpp.vdOptix	8.78	37.04	0.4
Targets_M3	vOptix	8.53	37.04	0.4
Targets_M3	Hth_Opa	6.04	37.04	0.4
Targets_M3	vDpp	0	37.04	0.4
Targets_M3	vdDpp	0	37.04	0.4
Targets_M3	dDpp	0	37.04	0.4
Targets_M3	vDpp.vOptix	0	37.04	0.4
Targets_M3	dDpp.dOptix	0	37.04	0.4
Targets_M3	vdOptix	0	37.04	0.4
Targets_M3	dOptix	0	37.04	0.4
Targets_M3	vOptix.vVsx	0	37.04	0.4
Targets_M3	vdOptix.vdVsx	0	37.04	0.4
Targets_M3	vVsx	0	37.04	0.4
Targets_M3	dVsx	0	37.04	0.4
Targets_M3	vVsx.dVsx.dOptix	0	37.04	0.4
Targets_M3	vOptix.vVsx.dVsx	0	37.04	0.4
Targets_M3	Opa_Erm	0	37.04	0.4
Targets_M3	Ey_Hbn	0	37.04	0.4
Targets_M3	whole_OPC	-1.13	37.04	0.4
Targets_M3	Hbn_Opa_Slp	-2.85	37.04	0.4
Targets_M3	dOptix.dVsx	-5.22	37.04	0.4
Targets_M3	Erm_Ey	-5.66	37.04	0.4
Targets_M3	Slp_D	-6.02	37.04	0.4
Targets_M3	D_BarHI	-6.99	37.04	0.4
Targets_M3_filtered	Hth	19.52	19.23	-0.547722557505166
Targets_M3_filtered	vdVsx	17.04	19.23	-0.547722557505166
Targets_M3_filtered	vOptix	11.01	19.23	-0.547722557505166
Targets_M3_filtered	vDpp.vOptix	6.69	19.23	-0.547722557505166
Targets_M3_filtered	Hth_Opa	6.63	19.23	-0.547722557505166
Targets_M3_filtered	vdDpp.vdOptix	6.4	19.23	-0.547722557505166
Targets_M3_filtered	Slp_D	5.73	19.23	-0.547722557505166
Targets_M3_filtered	Hbn_Opa_Slp	2.08	19.23	-0.547722557505166
Targets_M3_filtered	whole_OPC	1.96	19.23	-0.547722557505166
Targets_M3_filtered	vDpp	0	19.23	-0.547722557505166
Targets_M3_filtered	vdDpp	0	19.23	-0.547722557505166
Targets_M3_filtered	dDpp	0	19.23	-0.547722557505166
Targets_M3_filtered	dDpp.dOptix	0	19.23	-0.547722557505166
Targets_M3_filtered	vdOptix	0	19.23	-0.547722557505166
Targets_M3_filtered	dOptix	0	19.23	-0.547722557505166
Targets_M3_filtered	vOptix.vVsx	0	19.23	-0.547722557505166
Targets_M3_filtered	vdOptix.vdVsx	0	19.23	-0.547722557505166
Targets_M3_filtered	dOptix.dVsx	0	19.23	-0.547722557505166
Targets_M3_filtered	vVsx	0	19.23	-0.547722557505166
Targets_M3_filtered	dVsx	0	19.23	-0.547722557505166
Targets_M3_filtered	vVsx.dVsx.dOptix	0	19.23	-0.547722557505166
Targets_M3_filtered	vOptix.vVsx.dVsx	0	19.23	-0.547722557505166
Targets_M3_filtered	Opa_Erm	0	19.23	-0.547722557505166
Targets_M3_filtered	Ey_Hbn	0	19.23	-0.547722557505166
Targets_M3_filtered	D_BarHI	0	19.23	-0.547722557505166
Targets_M3_filtered	Erm_Ey	-3.3	19.23	-0.547722557505166
Targets_M4	Erm_Ey	20.28	29.63	-0.3
Targets_M4	Hth	8.79	29.63	-0.3
Targets_M4	Slp_D	8.67	29.63	-0.3
Targets_M4	vDpp.vOptix	5.99	29.63	-0.3
Targets_M4	vDpp	0	29.63	-0.3
Targets_M4	vdDpp	0	29.63	-0.3
Targets_M4	dDpp	0	29.63	-0.3
Targets_M4	dDpp.dOptix	0	29.63	-0.3
Targets_M4	vdOptix	0	29.63	-0.3
Targets_M4	dOptix	0	29.63	-0.3
Targets_M4	vOptix.vVsx	0	29.63	-0.3
Targets_M4	dOptix.dVsx	0	29.63	-0.3
Targets_M4	vVsx	0	29.63	-0.3
Targets_M4	dVsx	0	29.63	-0.3
Targets_M4	vVsx.dVsx.dOptix	0	29.63	-0.3
Targets_M4	vOptix.vVsx.dVsx	0	29.63	-0.3
Targets_M4	Opa_Erm	0	29.63	-0.3
Targets_M4	Ey_Hbn	0	29.63	-0.3
Targets_M4	vOptix	-0.47	29.63	-0.3
Targets_M4	whole_OPC	-0.73	29.63	-0.3
Targets_M4	Hbn_Opa_Slp	-2.27	29.63	-0.3
Targets_M4	Hth_Opa	-2.92	29.63	-0.3
Targets_M4	vdDpp.vdOptix	-4.41	29.63	-0.3
Targets_M4	D_BarHI	-5.07	29.63	-0.3
Targets_M4	vdOptix.vdVsx	-5.15	29.63	-0.3
Targets_M4	vdVsx	-5.33	29.63	-0.3
Targets_M4_filtered	Hth	15.53	53.85	0.353553390593274
Targets_M4_filtered	vdDpp.vdOptix	11.59	53.85	0.353553390593274
Targets_M4_filtered	vDpp.vOptix	10.49	53.85	0.353553390593274
Targets_M4_filtered	D_BarHI	8.28	53.85	0.353553390593274
Targets_M4_filtered	vDpp	0	53.85	0.353553390593274
Targets_M4_filtered	vdDpp	0	53.85	0.353553390593274
Targets_M4_filtered	dDpp	0	53.85	0.353553390593274
Targets_M4_filtered	dDpp.dOptix	0	53.85	0.353553390593274
Targets_M4_filtered	vdOptix	0	53.85	0.353553390593274
Targets_M4_filtered	dOptix	0	53.85	0.353553390593274
Targets_M4_filtered	vOptix.vVsx	0	53.85	0.353553390593274
Targets_M4_filtered	dOptix.dVsx	0	53.85	0.353553390593274
Targets_M4_filtered	vVsx	0	53.85	0.353553390593274
Targets_M4_filtered	dVsx	0	53.85	0.353553390593274
Targets_M4_filtered	vVsx.dVsx.dOptix	0	53.85	0.353553390593274
Targets_M4_filtered	vOptix.vVsx.dVsx	0	53.85	0.353553390593274
Targets_M4_filtered	Opa_Erm	0	53.85	0.353553390593274
Targets_M4_filtered	Ey_Hbn	0	53.85	0.353553390593274
Targets_M4_filtered	Slp_D	0	53.85	0.353553390593274
Targets_M4_filtered	vdOptix.vdVsx	-2.71	53.85	0.353553390593274
Targets_M4_filtered	Erm_Ey	-3.27	53.85	0.353553390593274
Targets_M4_filtered	Hbn_Opa_Slp	-4.71	53.85	0.353553390593274
Targets_M4_filtered	vdVsx	-5.01	53.85	0.353553390593274
Targets_M4_filtered	vOptix	-5.29	53.85	0.353553390593274
Targets_M4_filtered	Hth_Opa	-5.9	53.85	0.353553390593274
Targets_M4_filtered	whole_OPC	-7.34	53.85	0.353553390593274
Targets_M5	Erm_Ey	18.63	33.33	-0.416666666666667
Targets_M5	Slp_D	13.99	33.33	-0.416666666666667
Targets_M5	dDpp.dOptix	4.86	33.33	-0.416666666666667
Targets_M5	Hth_Opa	4.09	33.33	-0.416666666666667
Targets_M5	vOptix	4.06	33.33	-0.416666666666667
Targets_M5	whole_OPC	3.45	33.33	-0.416666666666667
Targets_M5	vDpp	0	33.33	-0.416666666666667
Targets_M5	vdDpp	0	33.33	-0.416666666666667
Targets_M5	dDpp	0	33.33	-0.416666666666667
Targets_M5	vdOptix	0	33.33	-0.416666666666667
Targets_M5	dOptix	0	33.33	-0.416666666666667
Targets_M5	vOptix.vVsx	0	33.33	-0.416666666666667
Targets_M5	dOptix.dVsx	0	33.33	-0.416666666666667
Targets_M5	vVsx	0	33.33	-0.416666666666667
Targets_M5	dVsx	0	33.33	-0.416666666666667
Targets_M5	vVsx.dVsx.dOptix	0	33.33	-0.416666666666667
Targets_M5	vOptix.vVsx.dVsx	0	33.33	-0.416666666666667
Targets_M5	Hth	0	33.33	-0.416666666666667
Targets_M5	Opa_Erm	0	33.33	-0.416666666666667
Targets_M5	Ey_Hbn	0	33.33	-0.416666666666667
Targets_M5	Hbn_Opa_Slp	-2.14	33.33	-0.416666666666667
Targets_M5	D_BarHI	-3.64	33.33	-0.416666666666667
Targets_M5	vdDpp.vdOptix	-4.71	33.33	-0.416666666666667
Targets_M5	vdVsx	-4.73	33.33	-0.416666666666667
Targets_M5	vdOptix.vdVsx	-5.75	33.33	-0.416666666666667
Targets_M5	vDpp.vOptix	-7.09	33.33	-0.416666666666667
Targets_M5_filtered	Slp_D	15.75	38.46	0.4
Targets_M5_filtered	Erm_Ey	11.85	38.46	0.4
Targets_M5_filtered	Hth_Opa	5.36	38.46	0.4
Targets_M5_filtered	Hbn_Opa_Slp	4.29	38.46	0.4
Targets_M5_filtered	dDpp.dOptix	2.97	38.46	0.4
Targets_M5_filtered	Hth	1.19	38.46	0.4
Targets_M5_filtered	whole_OPC	0.16	38.46	0.4
Targets_M5_filtered	vDpp	0	38.46	0.4
Targets_M5_filtered	vdDpp	0	38.46	0.4
Targets_M5_filtered	dDpp	0	38.46	0.4
Targets_M5_filtered	vDpp.vOptix	0	38.46	0.4
Targets_M5_filtered	vdOptix	0	38.46	0.4
Targets_M5_filtered	dOptix	0	38.46	0.4
Targets_M5_filtered	vOptix.vVsx	0	38.46	0.4
Targets_M5_filtered	vdOptix.vdVsx	0	38.46	0.4
Targets_M5_filtered	vVsx	0	38.46	0.4
Targets_M5_filtered	vdVsx	0	38.46	0.4
Targets_M5_filtered	dVsx	0	38.46	0.4
Targets_M5_filtered	vVsx.dVsx.dOptix	0	38.46	0.4
Targets_M5_filtered	vOptix.vVsx.dVsx	0	38.46	0.4
Targets_M5_filtered	Opa_Erm	0	38.46	0.4
Targets_M5_filtered	Ey_Hbn	0	38.46	0.4
Targets_M5_filtered	vdDpp.vdOptix	-4.43	38.46	0.4
Targets_M5_filtered	dOptix.dVsx	-6.31	38.46	0.4
Targets_M5_filtered	D_BarHI	-8.2	38.46	0.4
Targets_M5_filtered	vOptix	-8.43	38.46	0.4
Targets_M6	Hth_Opa	4.02	33.33	Predicted values are identical
Targets_M6	D_BarHI	2.83	33.33	Predicted values are identical
Targets_M6	Slp_D	2.15	33.33	Predicted values are identical
Targets_M6	vdOptix.vdVsx	1.12	33.33	Predicted values are identical
Targets_M6	vdDpp.vdOptix	0.14	33.33	Predicted values are identical
Targets_M6	vDpp	0	33.33	Predicted values are identical
Targets_M6	vdDpp	0	33.33	Predicted values are identical
Targets_M6	dDpp	0	33.33	Predicted values are identical
Targets_M6	vdOptix	0	33.33	Predicted values are identical
Targets_M6	dOptix	0	33.33	Predicted values are identical
Targets_M6	vOptix.vVsx	0	33.33	Predicted values are identical
Targets_M6	vVsx	0	33.33	Predicted values are identical
Targets_M6	vdVsx	0	33.33	Predicted values are identical
Targets_M6	dVsx	0	33.33	Predicted values are identical
Targets_M6	vVsx.dVsx.dOptix	0	33.33	Predicted values are identical
Targets_M6	vOptix.vVsx.dVsx	0	33.33	Predicted values are identical
Targets_M6	Hth	0	33.33	Predicted values are identical
Targets_M6	Opa_Erm	0	33.33	Predicted values are identical
Targets_M6	Ey_Hbn	0	33.33	Predicted values are identical
Targets_M6	Erm_Ey	-4	33.33	Predicted values are identical
Targets_M6	whole_OPC	-4.46	33.33	Predicted values are identical
Targets_M6	Hbn_Opa_Slp	-5.23	33.33	Predicted values are identical
Targets_M6	dOptix.dVsx	-5.31	33.33	Predicted values are identical
Targets_M6	dDpp.dOptix	-5.86	33.33	Predicted values are identical
Targets_M6	vOptix	-6.34	33.33	Predicted values are identical
Targets_M6	vDpp.vOptix	-7.65	33.33	Predicted values are identical
Targets_M6_filtered	D_BarHI	6.23	19.23	Predicted values are identical
Targets_M6_filtered	vdOptix.vdVsx	2.71	19.23	Predicted values are identical
Targets_M6_filtered	Hth_Opa	1.88	19.23	Predicted values are identical
Targets_M6_filtered	vdDpp.vdOptix	0.05	19.23	Predicted values are identical
Targets_M6_filtered	vDpp	0	19.23	Predicted values are identical
Targets_M6_filtered	vdDpp	0	19.23	Predicted values are identical
Targets_M6_filtered	dDpp	0	19.23	Predicted values are identical
Targets_M6_filtered	vDpp.vOptix	0	19.23	Predicted values are identical
Targets_M6_filtered	vdOptix	0	19.23	Predicted values are identical
Targets_M6_filtered	dOptix	0	19.23	Predicted values are identical
Targets_M6_filtered	vOptix.vVsx	0	19.23	Predicted values are identical
Targets_M6_filtered	dOptix.dVsx	0	19.23	Predicted values are identical
Targets_M6_filtered	vVsx	0	19.23	Predicted values are identical
Targets_M6_filtered	vdVsx	0	19.23	Predicted values are identical
Targets_M6_filtered	dVsx	0	19.23	Predicted values are identical
Targets_M6_filtered	vVsx.dVsx.dOptix	0	19.23	Predicted values are identical
Targets_M6_filtered	vOptix.vVsx.dVsx	0	19.23	Predicted values are identical
Targets_M6_filtered	Opa_Erm	0	19.23	Predicted values are identical
Targets_M6_filtered	Ey_Hbn	0	19.23	Predicted values are identical
Targets_M6_filtered	Slp_D	-0.51	19.23	Predicted values are identical
Targets_M6_filtered	Hth	-0.59	19.23	Predicted values are identical
Targets_M6_filtered	Erm_Ey	-3.22	19.23	Predicted values are identical
Targets_M6_filtered	dDpp.dOptix	-4.39	19.23	Predicted values are identical
Targets_M6_filtered	whole_OPC	-4.68	19.23	Predicted values are identical
Targets_M6_filtered	vOptix	-5.98	19.23	Predicted values are identical
Targets_M6_filtered	Hbn_Opa_Slp	-6.46	19.23	Predicted values are identical
Targets_M7	vdOptix.vdVsx	1.41	7.41	Predicted values are identical
Targets_M7	Hth	1.14	7.41	Predicted values are identical
Targets_M7	vDpp.vOptix	1	7.41	Predicted values are identical
Targets_M7	Slp_D	0.92	7.41	Predicted values are identical
Targets_M7	Hbn_Opa_Slp	0.41	7.41	Predicted values are identical
Targets_M7	vdVsx	0.27	7.41	Predicted values are identical
Targets_M7	vOptix	0.26	7.41	Predicted values are identical
Targets_M7	vDpp	0	7.41	Predicted values are identical
Targets_M7	vdDpp	0	7.41	Predicted values are identical
Targets_M7	dDpp	0	7.41	Predicted values are identical
Targets_M7	vdDpp.vdOptix	0	7.41	Predicted values are identical
Targets_M7	vdOptix	0	7.41	Predicted values are identical
Targets_M7	dOptix	0	7.41	Predicted values are identical
Targets_M7	vOptix.vVsx	0	7.41	Predicted values are identical
Targets_M7	dOptix.dVsx	0	7.41	Predicted values are identical
Targets_M7	vVsx	0	7.41	Predicted values are identical
Targets_M7	dVsx	0	7.41	Predicted values are identical
Targets_M7	vVsx.dVsx.dOptix	0	7.41	Predicted values are identical
Targets_M7	vOptix.vVsx.dVsx	0	7.41	Predicted values are identical
Targets_M7	Opa_Erm	0	7.41	Predicted values are identical
Targets_M7	Ey_Hbn	0	7.41	Predicted values are identical
Targets_M7	D_BarHI	0	7.41	Predicted values are identical
Targets_M7	dDpp.dOptix	-0.74	7.41	Predicted values are identical
Targets_M7	Erm_Ey	-0.79	7.41	Predicted values are identical
Targets_M7	whole_OPC	-0.98	7.41	Predicted values are identical
Targets_M7	Hth_Opa	-2.4	7.41	Predicted values are identical
Targets_M7_filtered	vDpp.vOptix	3.08	15.38	Predicted values are identical
Targets_M7_filtered	vdOptix.vdVsx	1.98	15.38	Predicted values are identical
Targets_M7_filtered	Hth_Opa	1.91	15.38	Predicted values are identical
Targets_M7_filtered	vOptix	1.19	15.38	Predicted values are identical
Targets_M7_filtered	vdVsx	1.02	15.38	Predicted values are identical
Targets_M7_filtered	vDpp	0	15.38	Predicted values are identical
Targets_M7_filtered	vdDpp	0	15.38	Predicted values are identical
Targets_M7_filtered	dDpp	0	15.38	Predicted values are identical
Targets_M7_filtered	dDpp.dOptix	0	15.38	Predicted values are identical
Targets_M7_filtered	vdOptix	0	15.38	Predicted values are identical
Targets_M7_filtered	dOptix	0	15.38	Predicted values are identical
Targets_M7_filtered	vOptix.vVsx	0	15.38	Predicted values are identical
Targets_M7_filtered	dOptix.dVsx	0	15.38	Predicted values are identical
Targets_M7_filtered	vVsx	0	15.38	Predicted values are identical
Targets_M7_filtered	dVsx	0	15.38	Predicted values are identical
Targets_M7_filtered	vVsx.dVsx.dOptix	0	15.38	Predicted values are identical
Targets_M7_filtered	vOptix.vVsx.dVsx	0	15.38	Predicted values are identical
Targets_M7_filtered	Opa_Erm	0	15.38	Predicted values are identical
Targets_M7_filtered	Ey_Hbn	0	15.38	Predicted values are identical
Targets_M7_filtered	vdDpp.vdOptix	-0.92	15.38	Predicted values are identical
Targets_M7_filtered	Hth	-1.47	15.38	Predicted values are identical
Targets_M7_filtered	Slp_D	-2.15	15.38	Predicted values are identical
Targets_M7_filtered	Hbn_Opa_Slp	-2.24	15.38	Predicted values are identical
Targets_M7_filtered	Erm_Ey	-3.64	15.38	Predicted values are identical
Targets_M7_filtered	whole_OPC	-4.06	15.38	Predicted values are identical
Targets_M7_filtered	D_BarHI	-6.93	15.38	Predicted values are identical
Targets_M8	Hth_Opa	5.11	42.31	-0.353553390593274
Targets_M8	Hth	4.52	42.31	-0.353553390593274
Targets_M8	vDpp.vOptix	2.44	42.31	-0.353553390593274
Targets_M8	dDpp.dOptix	2.35	42.31	-0.353553390593274
Targets_M8	vOptix	2.22	42.31	-0.353553390593274
Targets_M8	Hbn_Opa_Slp	2.07	42.31	-0.353553390593274
Targets_M8	D_BarHI	1.84	42.31	-0.353553390593274
Targets_M8	vDpp	0	42.31	-0.353553390593274
Targets_M8	vdDpp	0	42.31	-0.353553390593274
Targets_M8	dDpp	0	42.31	-0.353553390593274
Targets_M8	vdOptix	0	42.31	-0.353553390593274
Targets_M8	dOptix	0	42.31	-0.353553390593274
Targets_M8	vOptix.vVsx	0	42.31	-0.353553390593274
Targets_M8	vdOptix.vdVsx	0	42.31	-0.353553390593274
Targets_M8	dOptix.dVsx	0	42.31	-0.353553390593274
Targets_M8	vVsx	0	42.31	-0.353553390593274
Targets_M8	dVsx	0	42.31	-0.353553390593274
Targets_M8	vVsx.dVsx.dOptix	0	42.31	-0.353553390593274
Targets_M8	vOptix.vVsx.dVsx	0	42.31	-0.353553390593274
Targets_M8	Opa_Erm	0	42.31	-0.353553390593274
Targets_M8	Ey_Hbn	0	42.31	-0.353553390593274
Targets_M8	whole_OPC	-2.31	42.31	-0.353553390593274
Targets_M8	vdDpp.vdOptix	-2.46	42.31	-0.353553390593274
Targets_M8	Erm_Ey	-3.81	42.31	-0.353553390593274
Targets_M8	Slp_D	-3.92	42.31	-0.353553390593274
Targets_M8	vdVsx	-6.33	42.31	-0.353553390593274
Targets_M8_filtered	Hth_Opa	7.63	42.31	0.25
Targets_M8_filtered	vOptix	6.8	42.31	0.25
Targets_M8_filtered	vDpp.vOptix	6.41	42.31	0.25
Targets_M8_filtered	D_BarHI	5.51	42.31	0.25
Targets_M8_filtered	Hth	3.12	42.31	0.25
Targets_M8_filtered	dDpp.dOptix	2.24	42.31	0.25
Targets_M8_filtered	vDpp	0	42.31	0.25
Targets_M8_filtered	vdDpp	0	42.31	0.25
Targets_M8_filtered	dDpp	0	42.31	0.25
Targets_M8_filtered	vdOptix	0	42.31	0.25
Targets_M8_filtered	dOptix	0	42.31	0.25
Targets_M8_filtered	vOptix.vVsx	0	42.31	0.25
Targets_M8_filtered	vVsx	0	42.31	0.25
Targets_M8_filtered	vdVsx	0	42.31	0.25
Targets_M8_filtered	dVsx	0	42.31	0.25
Targets_M8_filtered	vVsx.dVsx.dOptix	0	42.31	0.25
Targets_M8_filtered	vOptix.vVsx.dVsx	0	42.31	0.25
Targets_M8_filtered	Opa_Erm	0	42.31	0.25
Targets_M8_filtered	Ey_Hbn	0	42.31	0.25
Targets_M8_filtered	Slp_D	-0.43	42.31	0.25
Targets_M8_filtered	Hbn_Opa_Slp	-2	42.31	0.25
Targets_M8_filtered	Erm_Ey	-4.3	42.31	0.25
Targets_M8_filtered	vdDpp.vdOptix	-4.42	42.31	0.25
Targets_M8_filtered	vdOptix.vdVsx	-5.19	42.31	0.25
Targets_M8_filtered	dOptix.dVsx	-5.69	42.31	0.25
Targets_M8_filtered	whole_OPC	-5.8	42.31	0.25
Targets_M9	Hth_Opa	18.8	14.81	0.547722557505166
Targets_M9	Hth	15.98	14.81	0.547722557505166
Targets_M9	D_BarHI	9.12	14.81	0.547722557505166
Targets_M9	Slp_D	5.86	14.81	0.547722557505166
Targets_M9	vDpp.vOptix	5.2	14.81	0.547722557505166
Targets_M9	whole_OPC	4.11	14.81	0.547722557505166
Targets_M9	dDpp.dOptix	3.02	14.81	0.547722557505166
Targets_M9	Erm_Ey	1.87	14.81	0.547722557505166
Targets_M9	Hbn_Opa_Slp	1.24	14.81	0.547722557505166
Targets_M9	vDpp	0	14.81	0.547722557505166
Targets_M9	vdDpp	0	14.81	0.547722557505166
Targets_M9	dDpp	0	14.81	0.547722557505166
Targets_M9	vdDpp.vdOptix	0	14.81	0.547722557505166
Targets_M9	vdOptix	0	14.81	0.547722557505166
Targets_M9	dOptix	0	14.81	0.547722557505166
Targets_M9	vOptix.vVsx	0	14.81	0.547722557505166
Targets_M9	vVsx	0	14.81	0.547722557505166
Targets_M9	dVsx	0	14.81	0.547722557505166
Targets_M9	vVsx.dVsx.dOptix	0	14.81	0.547722557505166
Targets_M9	vOptix.vVsx.dVsx	0	14.81	0.547722557505166
Targets_M9	Opa_Erm	0	14.81	0.547722557505166
Targets_M9	Ey_Hbn	0	14.81	0.547722557505166
Targets_M9	vdVsx	-2.75	14.81	0.547722557505166
Targets_M9	vOptix	-4.68	14.81	0.547722557505166
Targets_M9	dOptix.dVsx	-5.98	14.81	0.547722557505166
Targets_M9	vdOptix.vdVsx	-6.94	14.81	0.547722557505166
Targets_M9_filtered	Hth_Opa	16.58	46.15	0.3
Targets_M9_filtered	Hth	10.29	46.15	0.3
Targets_M9_filtered	D_BarHI	7.46	46.15	0.3
Targets_M9_filtered	vDpp.vOptix	7.44	46.15	0.3
Targets_M9_filtered	dDpp.dOptix	6.36	46.15	0.3
Targets_M9_filtered	Hbn_Opa_Slp	5.37	46.15	0.3
Targets_M9_filtered	vDpp	0	46.15	0.3
Targets_M9_filtered	vdDpp	0	46.15	0.3
Targets_M9_filtered	dDpp	0	46.15	0.3
Targets_M9_filtered	vdOptix	0	46.15	0.3
Targets_M9_filtered	dOptix	0	46.15	0.3
Targets_M9_filtered	vOptix.vVsx	0	46.15	0.3
Targets_M9_filtered	vVsx	0	46.15	0.3
Targets_M9_filtered	dVsx	0	46.15	0.3
Targets_M9_filtered	vVsx.dVsx.dOptix	0	46.15	0.3
Targets_M9_filtered	vOptix.vVsx.dVsx	0	46.15	0.3
Targets_M9_filtered	Opa_Erm	0	46.15	0.3
Targets_M9_filtered	Ey_Hbn	0	46.15	0.3
Targets_M9_filtered	Slp_D	-0.55	46.15	0.3
Targets_M9_filtered	Erm_Ey	-0.97	46.15	0.3
Targets_M9_filtered	whole_OPC	-1.06	46.15	0.3
Targets_M9_filtered	dOptix.dVsx	-2.56	46.15	0.3
Targets_M9_filtered	vdOptix.vdVsx	-5.25	46.15	0.3
Targets_M9_filtered	vdDpp.vdOptix	-5.56	46.15	0.3
Targets_M9_filtered	vdVsx	-6.06	46.15	0.3
Targets_M9_filtered	vOptix	-8.02	46.15	0.3
Targets_M10	Erm_Ey	9.17	25.93	Predicted values are identical
Targets_M10	vdDpp.vdOptix	7.33	25.93	Predicted values are identical
Targets_M10	vdOptix.vdVsx	7.13	25.93	Predicted values are identical
Targets_M10	whole_OPC	5.31	25.93	Predicted values are identical
Targets_M10	Hth	4.03	25.93	Predicted values are identical
Targets_M10	dDpp.dOptix	2.9	25.93	Predicted values are identical
Targets_M10	Slp_D	1.98	25.93	Predicted values are identical
Targets_M10	vDpp	0	25.93	Predicted values are identical
Targets_M10	vdDpp	0	25.93	Predicted values are identical
Targets_M10	dDpp	0	25.93	Predicted values are identical
Targets_M10	vDpp.vOptix	0	25.93	Predicted values are identical
Targets_M10	vdOptix	0	25.93	Predicted values are identical
Targets_M10	dOptix	0	25.93	Predicted values are identical
Targets_M10	vOptix.vVsx	0	25.93	Predicted values are identical
Targets_M10	dOptix.dVsx	0	25.93	Predicted values are identical
Targets_M10	vVsx	0	25.93	Predicted values are identical
Targets_M10	dVsx	0	25.93	Predicted values are identical
Targets_M10	vVsx.dVsx.dOptix	0	25.93	Predicted values are identical
Targets_M10	vOptix.vVsx.dVsx	0	25.93	Predicted values are identical
Targets_M10	Opa_Erm	0	25.93	Predicted values are identical
Targets_M10	Ey_Hbn	0	25.93	Predicted values are identical
Targets_M10	Hbn_Opa_Slp	-0.19	25.93	Predicted values are identical
Targets_M10	Hth_Opa	-0.28	25.93	Predicted values are identical
Targets_M10	D_BarHI	-1.85	25.93	Predicted values are identical
Targets_M10	vdVsx	-6.17	25.93	Predicted values are identical
Targets_M10	vOptix	-6.35	25.93	Predicted values are identical
Targets_M10_filtered	vdDpp.vdOptix	7.06	23.08	Predicted values are identical
Targets_M10_filtered	vDpp.vOptix	4.69	23.08	Predicted values are identical
Targets_M10_filtered	Slp_D	4.43	23.08	Predicted values are identical
Targets_M10_filtered	D_BarHI	3.3	23.08	Predicted values are identical
Targets_M10_filtered	vDpp	0	23.08	Predicted values are identical
Targets_M10_filtered	vdDpp	0	23.08	Predicted values are identical
Targets_M10_filtered	dDpp	0	23.08	Predicted values are identical
Targets_M10_filtered	dDpp.dOptix	0	23.08	Predicted values are identical
Targets_M10_filtered	vdOptix	0	23.08	Predicted values are identical
Targets_M10_filtered	dOptix	0	23.08	Predicted values are identical
Targets_M10_filtered	vOptix.vVsx	0	23.08	Predicted values are identical
Targets_M10_filtered	dOptix.dVsx	0	23.08	Predicted values are identical
Targets_M10_filtered	vVsx	0	23.08	Predicted values are identical
Targets_M10_filtered	dVsx	0	23.08	Predicted values are identical
Targets_M10_filtered	vVsx.dVsx.dOptix	0	23.08	Predicted values are identical
Targets_M10_filtered	vOptix.vVsx.dVsx	0	23.08	Predicted values are identical
Targets_M10_filtered	Opa_Erm	0	23.08	Predicted values are identical
Targets_M10_filtered	Ey_Hbn	0	23.08	Predicted values are identical
Targets_M10_filtered	Hth_Opa	-0.84	23.08	Predicted values are identical
Targets_M10_filtered	whole_OPC	-1.25	23.08	Predicted values are identical
Targets_M10_filtered	Hth	-3.76	23.08	Predicted values are identical
Targets_M10_filtered	Erm_Ey	-4.53	23.08	Predicted values are identical
Targets_M10_filtered	vdOptix.vdVsx	-4.79	23.08	Predicted values are identical
Targets_M10_filtered	vdVsx	-5.49	23.08	Predicted values are identical
Targets_M10_filtered	Hbn_Opa_Slp	-5.86	23.08	Predicted values are identical
Targets_M10_filtered	vOptix	-6.34	23.08	Predicted values are identical
Targets_Lobula_Plate	Erm_Ey	6.79	17.86	-0.166666666666667
Targets_Lobula_Plate	Hth	2.27	17.86	-0.166666666666667
Targets_Lobula_Plate	dDpp.dOptix	2	17.86	-0.166666666666667
Targets_Lobula_Plate	D_BarHI	1.12	17.86	-0.166666666666667
Targets_Lobula_Plate	vDpp.vOptix	1.04	17.86	-0.166666666666667
Targets_Lobula_Plate	vdDpp.vdOptix	0.09	17.86	-0.166666666666667
Targets_Lobula_Plate	vDpp	0	17.86	-0.166666666666667
Targets_Lobula_Plate	vdDpp	0	17.86	-0.166666666666667
Targets_Lobula_Plate	dDpp	0	17.86	-0.166666666666667
Targets_Lobula_Plate	dOptix	0	17.86	-0.166666666666667
Targets_Lobula_Plate	vOptix.vVsx	0	17.86	-0.166666666666667
Targets_Lobula_Plate	vdOptix.vdVsx	0	17.86	-0.166666666666667
Targets_Lobula_Plate	dOptix.dVsx	0	17.86	-0.166666666666667
Targets_Lobula_Plate	vVsx	0	17.86	-0.166666666666667
Targets_Lobula_Plate	dVsx	0	17.86	-0.166666666666667
Targets_Lobula_Plate	vVsx.dVsx.dOptix	0	17.86	-0.166666666666667
Targets_Lobula_Plate	vOptix.vVsx.dVsx	0	17.86	-0.166666666666667
Targets_Lobula_Plate	Opa_Erm	0	17.86	-0.166666666666667
Targets_Lobula_Plate	Ey_Hbn	0	17.86	-0.166666666666667
Targets_Lobula_Plate	Slp_D	0	17.86	-0.166666666666667
Targets_Lobula_Plate	whole_OPC	-1.72	17.86	-0.166666666666667
Targets_Lobula_Plate	Hth_Opa	-1.89	17.86	-0.166666666666667
Targets_Lobula_Plate	vdVsx	-4.33	17.86	-0.166666666666667
Targets_Lobula_Plate	Hbn_Opa_Slp	-4.91	17.86	-0.166666666666667
Targets_Lobula_Plate	vdOptix	-5.7	17.86	-0.166666666666667
Targets_Lobula_Plate	vOptix	-7.72	17.86	-0.166666666666667
Targets_Lopa	vdOptix.vdVsx	1.68	0	Predicted values are identical
Targets_Lopa	dOptix.dVsx	0.65	0	Predicted values are identical
Targets_Lopa	vdDpp.vdOptix	0.34	0	Predicted values are identical
Targets_Lopa	Erm_Ey	0.07	0	Predicted values are identical
Targets_Lopa	vDpp	0	0	Predicted values are identical
Targets_Lopa	vdDpp	0	0	Predicted values are identical
Targets_Lopa	dDpp	0	0	Predicted values are identical
Targets_Lopa	dDpp.dOptix	0	0	Predicted values are identical
Targets_Lopa	vdOptix	0	0	Predicted values are identical
Targets_Lopa	dOptix	0	0	Predicted values are identical
Targets_Lopa	vOptix.vVsx	0	0	Predicted values are identical
Targets_Lopa	vVsx	0	0	Predicted values are identical
Targets_Lopa	vdVsx	0	0	Predicted values are identical
Targets_Lopa	dVsx	0	0	Predicted values are identical
Targets_Lopa	vVsx.dVsx.dOptix	0	0	Predicted values are identical
Targets_Lopa	vOptix.vVsx.dVsx	0	0	Predicted values are identical
Targets_Lopa	Hth	0	0	Predicted values are identical
Targets_Lopa	Opa_Erm	0	0	Predicted values are identical
Targets_Lopa	Ey_Hbn	0	0	Predicted values are identical
Targets_Lopa	D_BarHI	0	0	Predicted values are identical
Targets_Lopa	Hbn_Opa_Slp	-0.34	0	Predicted values are identical
Targets_Lopa	vDpp.vOptix	-1	0	Predicted values are identical
Targets_Lopa	whole_OPC	-1.39	0	Predicted values are identical
Targets_Lopa	Hth_Opa	-2.17	0	Predicted values are identical
Targets_Lopa	vOptix	-2.22	0	Predicted values are identical
Targets_Lopa	Slp_D	-4.32	0	Predicted values are identical
Targets_Lopc	vdOptix.vdVsx	3.57	0	Predicted values are identical
Targets_Lopc	Hth	1.7	0	Predicted values are identical
Targets_Lopc	vDpp	0	0	Predicted values are identical
Targets_Lopc	vdDpp	0	0	Predicted values are identical
Targets_Lopc	dDpp	0	0	Predicted values are identical
Targets_Lopc	dDpp.dOptix	0	0	Predicted values are identical
Targets_Lopc	vdOptix	0	0	Predicted values are identical
Targets_Lopc	dOptix	0	0	Predicted values are identical
Targets_Lopc	vOptix.vVsx	0	0	Predicted values are identical
Targets_Lopc	vVsx	0	0	Predicted values are identical
Targets_Lopc	dVsx	0	0	Predicted values are identical
Targets_Lopc	vVsx.dVsx.dOptix	0	0	Predicted values are identical
Targets_Lopc	vOptix.vVsx.dVsx	0	0	Predicted values are identical
Targets_Lopc	Opa_Erm	0	0	Predicted values are identical
Targets_Lopc	Ey_Hbn	0	0	Predicted values are identical
Targets_Lopc	vDpp.vOptix	-1	0	Predicted values are identical
Targets_Lopc	dOptix.dVsx	-1	0	Predicted values are identical
Targets_Lopc	Slp_D	-1	0	Predicted values are identical
Targets_Lopc	Hth_Opa	-1.52	0	Predicted values are identical
Targets_Lopc	vdDpp.vdOptix	-1.73	0	Predicted values are identical
Targets_Lopc	D_BarHI	-1.73	0	Predicted values are identical
Targets_Lopc	Erm_Ey	-2.13	0	Predicted values are identical
Targets_Lopc	whole_OPC	-2.33	0	Predicted values are identical
Targets_Lopc	vOptix	-2.78	0	Predicted values are identical
Targets_Lopc	vdVsx	-2.83	0	Predicted values are identical
Targets_Lopc	Hbn_Opa_Slp	-4.67	0	Predicted values are identical
Targets_Lopd	vdDpp.vdOptix	1.15	0	Predicted values are identical
Targets_Lopd	dDpp.dOptix	1	0	Predicted values are identical
Targets_Lopd	Erm_Ey	0.9	0	Predicted values are identical
Targets_Lopd	Hth	0.77	0	Predicted values are identical
Targets_Lopd	vDpp	0	0	Predicted values are identical
Targets_Lopd	vdDpp	0	0	Predicted values are identical
Targets_Lopd	dDpp	0	0	Predicted values are identical
Targets_Lopd	vDpp.vOptix	0	0	Predicted values are identical
Targets_Lopd	vOptix	0	0	Predicted values are identical
Targets_Lopd	vdOptix	0	0	Predicted values are identical
Targets_Lopd	dOptix	0	0	Predicted values are identical
Targets_Lopd	vOptix.vVsx	0	0	Predicted values are identical
Targets_Lopd	vdOptix.vdVsx	0	0	Predicted values are identical
Targets_Lopd	dOptix.dVsx	0	0	Predicted values are identical
Targets_Lopd	vVsx	0	0	Predicted values are identical
Targets_Lopd	vdVsx	0	0	Predicted values are identical
Targets_Lopd	dVsx	0	0	Predicted values are identical
Targets_Lopd	vVsx.dVsx.dOptix	0	0	Predicted values are identical
Targets_Lopd	vOptix.vVsx.dVsx	0	0	Predicted values are identical
Targets_Lopd	Opa_Erm	0	0	Predicted values are identical
Targets_Lopd	Ey_Hbn	0	0	Predicted values are identical
Targets_Lopd	D_BarHI	-1	0	Predicted values are identical
Targets_Lopd	Hbn_Opa_Slp	-1.05	0	Predicted values are identical
Targets_Lopd	whole_OPC	-2.79	0	Predicted values are identical
Targets_Lopd	Hth_Opa	-3.07	0	Predicted values are identical
Targets_Lopd	Slp_D	-5.92	0	Predicted values are identical
Targets_Lobula	Erm_Ey	28.31	14.29	0.730296743340221
Targets_Lobula	vdDpp.vdOptix	10.62	14.29	0.730296743340221
Targets_Lobula	D_BarHI	10.27	14.29	0.730296743340221
Targets_Lobula	Hth_Opa	7.93	14.29	0.730296743340221
Targets_Lobula	Hth	7.75	14.29	0.730296743340221
Targets_Lobula	whole_OPC	6.67	14.29	0.730296743340221
Targets_Lobula	Slp_D	0.21	14.29	0.730296743340221
Targets_Lobula	vDpp	0	14.29	0.730296743340221
Targets_Lobula	vdDpp	0	14.29	0.730296743340221
Targets_Lobula	dDpp	0	14.29	0.730296743340221
Targets_Lobula	vDpp.vOptix	0	14.29	0.730296743340221
Targets_Lobula	vdOptix	0	14.29	0.730296743340221
Targets_Lobula	dOptix	0	14.29	0.730296743340221
Targets_Lobula	vOptix.vVsx	0	14.29	0.730296743340221
Targets_Lobula	vVsx	0	14.29	0.730296743340221
Targets_Lobula	dVsx	0	14.29	0.730296743340221
Targets_Lobula	vVsx.dVsx.dOptix	0	14.29	0.730296743340221
Targets_Lobula	vOptix.vVsx.dVsx	0	14.29	0.730296743340221
Targets_Lobula	Opa_Erm	0	14.29	0.730296743340221
Targets_Lobula	Ey_Hbn	0	14.29	0.730296743340221
Targets_Lobula	Hbn_Opa_Slp	-2.63	14.29	0.730296743340221
Targets_Lobula	vOptix	-3.51	14.29	0.730296743340221
Targets_Lobula	vdOptix.vdVsx	-3.53	14.29	0.730296743340221
Targets_Lobula	vdVsx	-4.87	14.29	0.730296743340221
Targets_Lobula	dDpp.dOptix	-5.02	14.29	0.730296743340221
Targets_Lobula	dOptix.dVsx	-5.34	14.29	0.730296743340221
Targets_Lo1	D_BarHI	3.99	19.23	Predicted values are identical
Targets_Lo1	vdVsx	1	19.23	Predicted values are identical
Targets_Lo1	Hth_Opa	0.86	19.23	Predicted values are identical
Targets_Lo1	vDpp.vOptix	0.49	19.23	Predicted values are identical
Targets_Lo1	Slp_D	0.43	19.23	Predicted values are identical
Targets_Lo1	vdDpp.vdOptix	0.25	19.23	Predicted values are identical
Targets_Lo1	vOptix	0.09	19.23	Predicted values are identical
Targets_Lo1	vDpp	0	19.23	Predicted values are identical
Targets_Lo1	vdDpp	0	19.23	Predicted values are identical
Targets_Lo1	dDpp	0	19.23	Predicted values are identical
Targets_Lo1	dDpp.dOptix	0	19.23	Predicted values are identical
Targets_Lo1	vdOptix	0	19.23	Predicted values are identical
Targets_Lo1	dOptix	0	19.23	Predicted values are identical
Targets_Lo1	vOptix.vVsx	0	19.23	Predicted values are identical
Targets_Lo1	vdOptix.vdVsx	0	19.23	Predicted values are identical
Targets_Lo1	vVsx	0	19.23	Predicted values are identical
Targets_Lo1	dVsx	0	19.23	Predicted values are identical
Targets_Lo1	vVsx.dVsx.dOptix	0	19.23	Predicted values are identical
Targets_Lo1	vOptix.vVsx.dVsx	0	19.23	Predicted values are identical
Targets_Lo1	Opa_Erm	0	19.23	Predicted values are identical
Targets_Lo1	Ey_Hbn	0	19.23	Predicted values are identical
Targets_Lo1	whole_OPC	-0.25	19.23	Predicted values are identical
Targets_Lo1	Hth	-0.42	19.23	Predicted values are identical
Targets_Lo1	Hbn_Opa_Slp	-3.99	19.23	Predicted values are identical
Targets_Lo1	Erm_Ey	-4.82	19.23	Predicted values are identical
Targets_Lo1	dOptix.dVsx	-5.94	19.23	Predicted values are identical
Targets_Lo1_filtered	Erm_Ey	4.38	40	-1
Targets_Lo1_filtered	Hth_Opa	1.92	40	-1
Targets_Lo1_filtered	whole_OPC	1.5	40	-1
Targets_Lo1_filtered	vDpp	0	40	-1
Targets_Lo1_filtered	vdDpp	0	40	-1
Targets_Lo1_filtered	dDpp	0	40	-1
Targets_Lo1_filtered	vDpp.vOptix	0	40	-1
Targets_Lo1_filtered	vdDpp.vdOptix	0	40	-1
Targets_Lo1_filtered	dDpp.dOptix	0	40	-1
Targets_Lo1_filtered	vOptix	0	40	-1
Targets_Lo1_filtered	vdOptix	0	40	-1
Targets_Lo1_filtered	dOptix	0	40	-1
Targets_Lo1_filtered	vOptix.vVsx	0	40	-1
Targets_Lo1_filtered	vdOptix.vdVsx	0	40	-1
Targets_Lo1_filtered	dOptix.dVsx	0	40	-1
Targets_Lo1_filtered	vVsx	0	40	-1
Targets_Lo1_filtered	vdVsx	0	40	-1
Targets_Lo1_filtered	dVsx	0	40	-1
Targets_Lo1_filtered	vVsx.dVsx.dOptix	0	40	-1
Targets_Lo1_filtered	vOptix.vVsx.dVsx	0	40	-1
Targets_Lo1_filtered	Hth	0	40	-1
Targets_Lo1_filtered	Opa_Erm	0	40	-1
Targets_Lo1_filtered	Ey_Hbn	0	40	-1
Targets_Lo1_filtered	Hbn_Opa_Slp	0	40	-1
Targets_Lo1_filtered	Slp_D	0	40	-1
Targets_Lo1_filtered	D_BarHI	0	40	-1
Targets_Lo2	vdOptix.vdVsx	1.03	7.69	Predicted values are identical
Targets_Lo2	dDpp.dOptix	0.55	7.69	Predicted values are identical
Targets_Lo2	vdVsx	0.11	7.69	Predicted values are identical
Targets_Lo2	vDpp	0	7.69	Predicted values are identical
Targets_Lo2	vdDpp	0	7.69	Predicted values are identical
Targets_Lo2	dDpp	0	7.69	Predicted values are identical
Targets_Lo2	vDpp.vOptix	0	7.69	Predicted values are identical
Targets_Lo2	vdOptix	0	7.69	Predicted values are identical
Targets_Lo2	dOptix	0	7.69	Predicted values are identical
Targets_Lo2	vOptix.vVsx	0	7.69	Predicted values are identical
Targets_Lo2	dOptix.dVsx	0	7.69	Predicted values are identical
Targets_Lo2	vVsx	0	7.69	Predicted values are identical
Targets_Lo2	dVsx	0	7.69	Predicted values are identical
Targets_Lo2	vVsx.dVsx.dOptix	0	7.69	Predicted values are identical
Targets_Lo2	vOptix.vVsx.dVsx	0	7.69	Predicted values are identical
Targets_Lo2	Opa_Erm	0	7.69	Predicted values are identical
Targets_Lo2	Ey_Hbn	0	7.69	Predicted values are identical
Targets_Lo2	D_BarHI	-0.03	7.69	Predicted values are identical
Targets_Lo2	Hth	-1.29	7.69	Predicted values are identical
Targets_Lo2	Slp_D	-1.36	7.69	Predicted values are identical
Targets_Lo2	vOptix	-2	7.69	Predicted values are identical
Targets_Lo2	vdDpp.vdOptix	-2.15	7.69	Predicted values are identical
Targets_Lo2	Hbn_Opa_Slp	-2.32	7.69	Predicted values are identical
Targets_Lo2	Erm_Ey	-5.32	7.69	Predicted values are identical
Targets_Lo2	Hth_Opa	-6.11	7.69	Predicted values are identical
Targets_Lo2	whole_OPC	-6.39	7.69	Predicted values are identical
Targets_Lo2_filtered	Hth_Opa	7.44	20	-1
Targets_Lo2_filtered	whole_OPC	7.27	20	-1
Targets_Lo2_filtered	Erm_Ey	2.2	20	-1
Targets_Lo2_filtered	Hbn_Opa_Slp	0.31	20	-1
Targets_Lo2_filtered	vDpp	0	20	-1
Targets_Lo2_filtered	vdDpp	0	20	-1
Targets_Lo2_filtered	dDpp	0	20	-1
Targets_Lo2_filtered	vDpp.vOptix	0	20	-1
Targets_Lo2_filtered	vdDpp.vdOptix	0	20	-1
Targets_Lo2_filtered	dDpp.dOptix	0	20	-1
Targets_Lo2_filtered	vOptix	0	20	-1
Targets_Lo2_filtered	vdOptix	0	20	-1
Targets_Lo2_filtered	dOptix	0	20	-1
Targets_Lo2_filtered	vOptix.vVsx	0	20	-1
Targets_Lo2_filtered	vdOptix.vdVsx	0	20	-1
Targets_Lo2_filtered	dOptix.dVsx	0	20	-1
Targets_Lo2_filtered	vVsx	0	20	-1
Targets_Lo2_filtered	vdVsx	0	20	-1
Targets_Lo2_filtered	dVsx	0	20	-1
Targets_Lo2_filtered	vVsx.dVsx.dOptix	0	20	-1
Targets_Lo2_filtered	vOptix.vVsx.dVsx	0	20	-1
Targets_Lo2_filtered	Hth	0	20	-1
Targets_Lo2_filtered	Opa_Erm	0	20	-1
Targets_Lo2_filtered	Ey_Hbn	0	20	-1
Targets_Lo2_filtered	Slp_D	0	20	-1
Targets_Lo2_filtered	D_BarHI	0	20	-1
Targets_Lo3	vDpp.vOptix	2.99	7.69	Predicted values are identical
Targets_Lo3	Slp_D	2.39	7.69	Predicted values are identical
Targets_Lo3	D_BarHI	1	7.69	Predicted values are identical
Targets_Lo3	vDpp	0	7.69	Predicted values are identical
Targets_Lo3	vdDpp	0	7.69	Predicted values are identical
Targets_Lo3	dDpp	0	7.69	Predicted values are identical
Targets_Lo3	dDpp.dOptix	0	7.69	Predicted values are identical
Targets_Lo3	vOptix	0	7.69	Predicted values are identical
Targets_Lo3	vdOptix	0	7.69	Predicted values are identical
Targets_Lo3	dOptix	0	7.69	Predicted values are identical
Targets_Lo3	vOptix.vVsx	0	7.69	Predicted values are identical
Targets_Lo3	vdOptix.vdVsx	0	7.69	Predicted values are identical
Targets_Lo3	vVsx	0	7.69	Predicted values are identical
Targets_Lo3	dVsx	0	7.69	Predicted values are identical
Targets_Lo3	vVsx.dVsx.dOptix	0	7.69	Predicted values are identical
Targets_Lo3	vOptix.vVsx.dVsx	0	7.69	Predicted values are identical
Targets_Lo3	Opa_Erm	0	7.69	Predicted values are identical
Targets_Lo3	Ey_Hbn	0	7.69	Predicted values are identical
Targets_Lo3	Hth	-0.11	7.69	Predicted values are identical
Targets_Lo3	Hth_Opa	-2.05	7.69	Predicted values are identical
Targets_Lo3	Hbn_Opa_Slp	-2.51	7.69	Predicted values are identical
Targets_Lo3	vdVsx	-2.64	7.69	Predicted values are identical
Targets_Lo3	vdDpp.vdOptix	-2.68	7.69	Predicted values are identical
Targets_Lo3	dOptix.dVsx	-2.82	7.69	Predicted values are identical
Targets_Lo3	whole_OPC	-3.47	7.69	Predicted values are identical
Targets_Lo3	Erm_Ey	-4.8	7.69	Predicted values are identical
Targets_Lo3_filtered	vDpp	0	20	Predicted values are identical
Targets_Lo3_filtered	vdDpp	0	20	Predicted values are identical
Targets_Lo3_filtered	dDpp	0	20	Predicted values are identical
Targets_Lo3_filtered	vDpp.vOptix	0	20	Predicted values are identical
Targets_Lo3_filtered	vdDpp.vdOptix	0	20	Predicted values are identical
Targets_Lo3_filtered	dDpp.dOptix	0	20	Predicted values are identical
Targets_Lo3_filtered	vOptix	0	20	Predicted values are identical
Targets_Lo3_filtered	vdOptix	0	20	Predicted values are identical
Targets_Lo3_filtered	dOptix	0	20	Predicted values are identical
Targets_Lo3_filtered	vOptix.vVsx	0	20	Predicted values are identical
Targets_Lo3_filtered	vdOptix.vdVsx	0	20	Predicted values are identical
Targets_Lo3_filtered	dOptix.dVsx	0	20	Predicted values are identical
Targets_Lo3_filtered	vVsx	0	20	Predicted values are identical
Targets_Lo3_filtered	vdVsx	0	20	Predicted values are identical
Targets_Lo3_filtered	dVsx	0	20	Predicted values are identical
Targets_Lo3_filtered	vVsx.dVsx.dOptix	0	20	Predicted values are identical
Targets_Lo3_filtered	vOptix.vVsx.dVsx	0	20	Predicted values are identical
Targets_Lo3_filtered	Hth	0	20	Predicted values are identical
Targets_Lo3_filtered	Opa_Erm	0	20	Predicted values are identical
Targets_Lo3_filtered	Ey_Hbn	0	20	Predicted values are identical
Targets_Lo3_filtered	Hbn_Opa_Slp	0	20	Predicted values are identical
Targets_Lo3_filtered	Slp_D	0	20	Predicted values are identical
Targets_Lo3_filtered	D_BarHI	0	20	Predicted values are identical
Targets_Lo3_filtered	Hth_Opa	-3.6	20	Predicted values are identical
Targets_Lo3_filtered	whole_OPC	-3.82	20	Predicted values are identical
Targets_Lo3_filtered	Erm_Ey	-4.69	20	Predicted values are identical
Targets_Lo4	Erm_Ey	5.45	23.08	0.645497224367903
Targets_Lo4	Slp_D	3.92	23.08	0.645497224367903
Targets_Lo4	D_BarHI	1.82	23.08	0.645497224367903
Targets_Lo4	vOptix	1.69	23.08	0.645497224367903
Targets_Lo4	dDpp.dOptix	0.89	23.08	0.645497224367903
Targets_Lo4	vDpp.vOptix	0.23	23.08	0.645497224367903
Targets_Lo4	vdDpp.vdOptix	0.09	23.08	0.645497224367903
Targets_Lo4	vDpp	0	23.08	0.645497224367903
Targets_Lo4	vdDpp	0	23.08	0.645497224367903
Targets_Lo4	dDpp	0	23.08	0.645497224367903
Targets_Lo4	vdOptix	0	23.08	0.645497224367903
Targets_Lo4	dOptix	0	23.08	0.645497224367903
Targets_Lo4	vOptix.vVsx	0	23.08	0.645497224367903
Targets_Lo4	vVsx	0	23.08	0.645497224367903
Targets_Lo4	vdVsx	0	23.08	0.645497224367903
Targets_Lo4	dVsx	0	23.08	0.645497224367903
Targets_Lo4	vVsx.dVsx.dOptix	0	23.08	0.645497224367903
Targets_Lo4	vOptix.vVsx.dVsx	0	23.08	0.645497224367903
Targets_Lo4	Opa_Erm	0	23.08	0.645497224367903
Targets_Lo4	Ey_Hbn	0	23.08	0.645497224367903
Targets_Lo4	Hth	-0.77	23.08	0.645497224367903
Targets_Lo4	Hbn_Opa_Slp	-2.26	23.08	0.645497224367903
Targets_Lo4	vdOptix.vdVsx	-4.59	23.08	0.645497224367903
Targets_Lo4	whole_OPC	-4.69	23.08	0.645497224367903
Targets_Lo4	dOptix.dVsx	-5.32	23.08	0.645497224367903
Targets_Lo4	Hth_Opa	-6.17	23.08	0.645497224367903
Targets_Lo4_filtered	vdOptix.vdVsx	4.38	60	Predicted values are identical
Targets_Lo4_filtered	Erm_Ey	3.27	60	Predicted values are identical
Targets_Lo4_filtered	vDpp	0	60	Predicted values are identical
Targets_Lo4_filtered	vdDpp	0	60	Predicted values are identical
Targets_Lo4_filtered	dDpp	0	60	Predicted values are identical
Targets_Lo4_filtered	vDpp.vOptix	0	60	Predicted values are identical
Targets_Lo4_filtered	vdDpp.vdOptix	0	60	Predicted values are identical
Targets_Lo4_filtered	dDpp.dOptix	0	60	Predicted values are identical
Targets_Lo4_filtered	vOptix	0	60	Predicted values are identical
Targets_Lo4_filtered	vdOptix	0	60	Predicted values are identical
Targets_Lo4_filtered	dOptix	0	60	Predicted values are identical
Targets_Lo4_filtered	vOptix.vVsx	0	60	Predicted values are identical
Targets_Lo4_filtered	dOptix.dVsx	0	60	Predicted values are identical
Targets_Lo4_filtered	vVsx	0	60	Predicted values are identical
Targets_Lo4_filtered	vdVsx	0	60	Predicted values are identical
Targets_Lo4_filtered	dVsx	0	60	Predicted values are identical
Targets_Lo4_filtered	vVsx.dVsx.dOptix	0	60	Predicted values are identical
Targets_Lo4_filtered	vOptix.vVsx.dVsx	0	60	Predicted values are identical
Targets_Lo4_filtered	Hth	0	60	Predicted values are identical
Targets_Lo4_filtered	Opa_Erm	0	60	Predicted values are identical
Targets_Lo4_filtered	Ey_Hbn	0	60	Predicted values are identical
Targets_Lo4_filtered	Hbn_Opa_Slp	0	60	Predicted values are identical
Targets_Lo4_filtered	Slp_D	0	60	Predicted values are identical
Targets_Lo4_filtered	D_BarHI	0	60	Predicted values are identical
Targets_Lo4_filtered	Hth_Opa	-3.39	60	Predicted values are identical
Targets_Lo4_filtered	whole_OPC	-3.81	60	Predicted values are identical
Targets_Lo5	vdOptix.vdVsx	6.34	15.38	Predicted values are identical
Targets_Lo5	vDpp.vOptix	4.07	15.38	Predicted values are identical
Targets_Lo5	vOptix	2.67	15.38	Predicted values are identical
Targets_Lo5	Hth_Opa	1.61	15.38	Predicted values are identical
Targets_Lo5	vdDpp.vdOptix	1.53	15.38	Predicted values are identical
Targets_Lo5	Erm_Ey	1.25	15.38	Predicted values are identical
Targets_Lo5	Hth	0.18	15.38	Predicted values are identical
Targets_Lo5	vDpp	0	15.38	Predicted values are identical
Targets_Lo5	vdDpp	0	15.38	Predicted values are identical
Targets_Lo5	dDpp	0	15.38	Predicted values are identical
Targets_Lo5	dDpp.dOptix	0	15.38	Predicted values are identical
Targets_Lo5	vdOptix	0	15.38	Predicted values are identical
Targets_Lo5	dOptix	0	15.38	Predicted values are identical
Targets_Lo5	vOptix.vVsx	0	15.38	Predicted values are identical
Targets_Lo5	dOptix.dVsx	0	15.38	Predicted values are identical
Targets_Lo5	vVsx	0	15.38	Predicted values are identical
Targets_Lo5	dVsx	0	15.38	Predicted values are identical
Targets_Lo5	vVsx.dVsx.dOptix	0	15.38	Predicted values are identical
Targets_Lo5	vOptix.vVsx.dVsx	0	15.38	Predicted values are identical
Targets_Lo5	Opa_Erm	0	15.38	Predicted values are identical
Targets_Lo5	Ey_Hbn	0	15.38	Predicted values are identical
Targets_Lo5	Hbn_Opa_Slp	-0.54	15.38	Predicted values are identical
Targets_Lo5	Slp_D	-0.62	15.38	Predicted values are identical
Targets_Lo5	D_BarHI	-0.88	15.38	Predicted values are identical
Targets_Lo5	whole_OPC	-0.88	15.38	Predicted values are identical
Targets_Lo5	vdVsx	-3.58	15.38	Predicted values are identical
Targets_Lo5_filtered	whole_OPC	8.4	20	Predicted values are identical
Targets_Lo5_filtered	Hth_Opa	7.75	20	Predicted values are identical
Targets_Lo5_filtered	Hbn_Opa_Slp	7.59	20	Predicted values are identical
Targets_Lo5_filtered	vdOptix.vdVsx	6.17	20	Predicted values are identical
Targets_Lo5_filtered	Erm_Ey	2.98	20	Predicted values are identical
Targets_Lo5_filtered	vDpp	0	20	Predicted values are identical
Targets_Lo5_filtered	vdDpp	0	20	Predicted values are identical
Targets_Lo5_filtered	dDpp	0	20	Predicted values are identical
Targets_Lo5_filtered	vDpp.vOptix	0	20	Predicted values are identical
Targets_Lo5_filtered	vdDpp.vdOptix	0	20	Predicted values are identical
Targets_Lo5_filtered	dDpp.dOptix	0	20	Predicted values are identical
Targets_Lo5_filtered	vOptix	0	20	Predicted values are identical
Targets_Lo5_filtered	vdOptix	0	20	Predicted values are identical
Targets_Lo5_filtered	dOptix	0	20	Predicted values are identical
Targets_Lo5_filtered	vOptix.vVsx	0	20	Predicted values are identical
Targets_Lo5_filtered	dOptix.dVsx	0	20	Predicted values are identical
Targets_Lo5_filtered	vVsx	0	20	Predicted values are identical
Targets_Lo5_filtered	vdVsx	0	20	Predicted values are identical
Targets_Lo5_filtered	dVsx	0	20	Predicted values are identical
Targets_Lo5_filtered	vVsx.dVsx.dOptix	0	20	Predicted values are identical
Targets_Lo5_filtered	vOptix.vVsx.dVsx	0	20	Predicted values are identical
Targets_Lo5_filtered	Hth	0	20	Predicted values are identical
Targets_Lo5_filtered	Opa_Erm	0	20	Predicted values are identical
Targets_Lo5_filtered	Ey_Hbn	0	20	Predicted values are identical
Targets_Lo5_filtered	Slp_D	0	20	Predicted values are identical
Targets_Lo5_filtered	D_BarHI	0	20	Predicted values are identical
Targets_only_Lo1_2	D_BarHI	2.8	0	Predicted values are identical
Targets_only_Lo1_2	vDpp	0	0	Predicted values are identical
Targets_only_Lo1_2	vdDpp	0	0	Predicted values are identical
Targets_only_Lo1_2	dDpp	0	0	Predicted values are identical
Targets_only_Lo1_2	vdOptix	0	0	Predicted values are identical
Targets_only_Lo1_2	dOptix	0	0	Predicted values are identical
Targets_only_Lo1_2	vOptix.vVsx	0	0	Predicted values are identical
Targets_only_Lo1_2	vdOptix.vdVsx	0	0	Predicted values are identical
Targets_only_Lo1_2	vVsx	0	0	Predicted values are identical
Targets_only_Lo1_2	dVsx	0	0	Predicted values are identical
Targets_only_Lo1_2	vVsx.dVsx.dOptix	0	0	Predicted values are identical
Targets_only_Lo1_2	vOptix.vVsx.dVsx	0	0	Predicted values are identical
Targets_only_Lo1_2	Opa_Erm	0	0	Predicted values are identical
Targets_only_Lo1_2	Ey_Hbn	0	0	Predicted values are identical
Targets_only_Lo1_2	dDpp.dOptix	-1	0	Predicted values are identical
Targets_only_Lo1_2	vOptix	-1	0	Predicted values are identical
Targets_only_Lo1_2	dOptix.dVsx	-1	0	Predicted values are identical
Targets_only_Lo1_2	Hth	-1	0	Predicted values are identical
Targets_only_Lo1_2	vDpp.vOptix	-1.41	0	Predicted values are identical
Targets_only_Lo1_2	vdVsx	-1.65	0	Predicted values are identical
Targets_only_Lo1_2	vdDpp.vdOptix	-1.98	0	Predicted values are identical
Targets_only_Lo1_2	Slp_D	-2.43	0	Predicted values are identical
Targets_only_Lo1_2	Hbn_Opa_Slp	-2.97	0	Predicted values are identical
Targets_only_Lo1_2	Erm_Ey	-3.14	0	Predicted values are identical
Targets_only_Lo1_2	whole_OPC	-3.63	0	Predicted values are identical
Targets_only_Lo1_2	Hth_Opa	-6.9	0	Predicted values are identical
Targets_only_Lo1_2_filtered	vDpp	0	11.11	Predicted values are identical
Targets_only_Lo1_2_filtered	vdDpp	0	11.11	Predicted values are identical
Targets_only_Lo1_2_filtered	dDpp	0	11.11	Predicted values are identical
Targets_only_Lo1_2_filtered	vDpp.vOptix	0	11.11	Predicted values are identical
Targets_only_Lo1_2_filtered	vdDpp.vdOptix	0	11.11	Predicted values are identical
Targets_only_Lo1_2_filtered	dDpp.dOptix	0	11.11	Predicted values are identical
Targets_only_Lo1_2_filtered	vOptix	0	11.11	Predicted values are identical
Targets_only_Lo1_2_filtered	vdOptix	0	11.11	Predicted values are identical
Targets_only_Lo1_2_filtered	dOptix	0	11.11	Predicted values are identical
Targets_only_Lo1_2_filtered	vOptix.vVsx	0	11.11	Predicted values are identical
Targets_only_Lo1_2_filtered	vdOptix.vdVsx	0	11.11	Predicted values are identical
Targets_only_Lo1_2_filtered	dOptix.dVsx	0	11.11	Predicted values are identical
Targets_only_Lo1_2_filtered	vVsx	0	11.11	Predicted values are identical
Targets_only_Lo1_2_filtered	vdVsx	0	11.11	Predicted values are identical
Targets_only_Lo1_2_filtered	dVsx	0	11.11	Predicted values are identical
Targets_only_Lo1_2_filtered	vVsx.dVsx.dOptix	0	11.11	Predicted values are identical
Targets_only_Lo1_2_filtered	vOptix.vVsx.dVsx	0	11.11	Predicted values are identical
Targets_only_Lo1_2_filtered	Hth	0	11.11	Predicted values are identical
Targets_only_Lo1_2_filtered	Opa_Erm	0	11.11	Predicted values are identical
Targets_only_Lo1_2_filtered	Ey_Hbn	0	11.11	Predicted values are identical
Targets_only_Lo1_2_filtered	Hbn_Opa_Slp	0	11.11	Predicted values are identical
Targets_only_Lo1_2_filtered	Slp_D	0	11.11	Predicted values are identical
Targets_only_Lo1_2_filtered	D_BarHI	0	11.11	Predicted values are identical
Targets_only_Lo1_2_filtered	Hth_Opa	-2.61	11.11	Predicted values are identical
Targets_only_Lo1_2_filtered	whole_OPC	-3.64	11.11	Predicted values are identical
Targets_only_Lo1_2_filtered	Erm_Ey	-3.92	11.11	Predicted values are identical
Targets_only_Lo5_6	vDpp.vOptix	3.28	0	Predicted values are identical
Targets_only_Lo5_6	Erm_Ey	1.93	0	Predicted values are identical
Targets_only_Lo5_6	dOptix.dVsx	1	0	Predicted values are identical
Targets_only_Lo5_6	Hth	1	0	Predicted values are identical
Targets_only_Lo5_6	vOptix	0.5	0	Predicted values are identical
Targets_only_Lo5_6	whole_OPC	0.33	0	Predicted values are identical
Targets_only_Lo5_6	vDpp	0	0	Predicted values are identical
Targets_only_Lo5_6	vdDpp	0	0	Predicted values are identical
Targets_only_Lo5_6	dDpp	0	0	Predicted values are identical
Targets_only_Lo5_6	dDpp.dOptix	0	0	Predicted values are identical
Targets_only_Lo5_6	vdOptix	0	0	Predicted values are identical
Targets_only_Lo5_6	dOptix	0	0	Predicted values are identical
Targets_only_Lo5_6	vOptix.vVsx	0	0	Predicted values are identical
Targets_only_Lo5_6	vVsx	0	0	Predicted values are identical
Targets_only_Lo5_6	dVsx	0	0	Predicted values are identical
Targets_only_Lo5_6	vVsx.dVsx.dOptix	0	0	Predicted values are identical
Targets_only_Lo5_6	vOptix.vVsx.dVsx	0	0	Predicted values are identical
Targets_only_Lo5_6	Opa_Erm	0	0	Predicted values are identical
Targets_only_Lo5_6	Ey_Hbn	0	0	Predicted values are identical
Targets_only_Lo5_6	Slp_D	0	0	Predicted values are identical
Targets_only_Lo5_6	vdOptix.vdVsx	-0.07	0	Predicted values are identical
Targets_only_Lo5_6	vdDpp.vdOptix	-0.48	0	Predicted values are identical
Targets_only_Lo5_6	vdVsx	-1	0	Predicted values are identical
Targets_only_Lo5_6	D_BarHI	-1	0	Predicted values are identical
Targets_only_Lo5_6	Hth_Opa	-1.73	0	Predicted values are identical
Targets_only_Lo5_6	Hbn_Opa_Slp	-3.37	0	Predicted values are identical
Targets_only_Lo5_6_filtered	Erm_Ey	4.44	0	Predicted values are identical
Targets_only_Lo5_6_filtered	whole_OPC	4.24	0	Predicted values are identical
Targets_only_Lo5_6_filtered	Hth_Opa	3.5	0	Predicted values are identical
Targets_only_Lo5_6_filtered	vDpp	0	0	Predicted values are identical
Targets_only_Lo5_6_filtered	vdDpp	0	0	Predicted values are identical
Targets_only_Lo5_6_filtered	dDpp	0	0	Predicted values are identical
Targets_only_Lo5_6_filtered	vDpp.vOptix	0	0	Predicted values are identical
Targets_only_Lo5_6_filtered	vdDpp.vdOptix	0	0	Predicted values are identical
Targets_only_Lo5_6_filtered	dDpp.dOptix	0	0	Predicted values are identical
Targets_only_Lo5_6_filtered	vOptix	0	0	Predicted values are identical
Targets_only_Lo5_6_filtered	vdOptix	0	0	Predicted values are identical
Targets_only_Lo5_6_filtered	dOptix	0	0	Predicted values are identical
Targets_only_Lo5_6_filtered	vOptix.vVsx	0	0	Predicted values are identical
Targets_only_Lo5_6_filtered	vdOptix.vdVsx	0	0	Predicted values are identical
Targets_only_Lo5_6_filtered	dOptix.dVsx	0	0	Predicted values are identical
Targets_only_Lo5_6_filtered	vVsx	0	0	Predicted values are identical
Targets_only_Lo5_6_filtered	vdVsx	0	0	Predicted values are identical
Targets_only_Lo5_6_filtered	dVsx	0	0	Predicted values are identical
Targets_only_Lo5_6_filtered	vVsx.dVsx.dOptix	0	0	Predicted values are identical
Targets_only_Lo5_6_filtered	vOptix.vVsx.dVsx	0	0	Predicted values are identical
Targets_only_Lo5_6_filtered	Hth	0	0	Predicted values are identical
Targets_only_Lo5_6_filtered	Opa_Erm	0	0	Predicted values are identical
Targets_only_Lo5_6_filtered	Ey_Hbn	0	0	Predicted values are identical
Targets_only_Lo5_6_filtered	Hbn_Opa_Slp	0	0	Predicted values are identical
Targets_only_Lo5_6_filtered	Slp_D	0	0	Predicted values are identical
Targets_only_Lo5_6_filtered	D_BarHI	0	0	Predicted values are identical
Targets_only_Lo1_4	Erm_Ey	14.57	15.38	Predicted values are identical
Targets_only_Lo1_4	vdOptix.vdVsx	7.95	15.38	Predicted values are identical
Targets_only_Lo1_4	D_BarHI	5.58	15.38	Predicted values are identical
Targets_only_Lo1_4	Slp_D	4.39	15.38	Predicted values are identical
Targets_only_Lo1_4	vdVsx	3.27	15.38	Predicted values are identical
Targets_only_Lo1_4	Hth	3.17	15.38	Predicted values are identical
Targets_only_Lo1_4	Hbn_Opa_Slp	1.88	15.38	Predicted values are identical
Targets_only_Lo1_4	vdDpp.vdOptix	1.48	15.38	Predicted values are identical
Targets_only_Lo1_4	dOptix.dVsx	0.02	15.38	Predicted values are identical
Targets_only_Lo1_4	vDpp	0	15.38	Predicted values are identical
Targets_only_Lo1_4	vdDpp	0	15.38	Predicted values are identical
Targets_only_Lo1_4	dDpp	0	15.38	Predicted values are identical
Targets_only_Lo1_4	vDpp.vOptix	0	15.38	Predicted values are identical
Targets_only_Lo1_4	dDpp.dOptix	0	15.38	Predicted values are identical
Targets_only_Lo1_4	vdOptix	0	15.38	Predicted values are identical
Targets_only_Lo1_4	dOptix	0	15.38	Predicted values are identical
Targets_only_Lo1_4	vOptix.vVsx	0	15.38	Predicted values are identical
Targets_only_Lo1_4	vVsx	0	15.38	Predicted values are identical
Targets_only_Lo1_4	dVsx	0	15.38	Predicted values are identical
Targets_only_Lo1_4	vVsx.dVsx.dOptix	0	15.38	Predicted values are identical
Targets_only_Lo1_4	vOptix.vVsx.dVsx	0	15.38	Predicted values are identical
Targets_only_Lo1_4	Opa_Erm	0	15.38	Predicted values are identical
Targets_only_Lo1_4	Ey_Hbn	0	15.38	Predicted values are identical
Targets_only_Lo1_4	vOptix	-0.17	15.38	Predicted values are identical
Targets_only_Lo1_4	whole_OPC	-0.8	15.38	Predicted values are identical
Targets_only_Lo1_4	Hth_Opa	-5.6	15.38	Predicted values are identical
Targets_only_Lo1_4_filtered	whole_OPC	7.62	50	1
Targets_only_Lo1_4_filtered	Hth_Opa	7	50	1
Targets_only_Lo1_4_filtered	vDpp	0	50	1
Targets_only_Lo1_4_filtered	vdDpp	0	50	1
Targets_only_Lo1_4_filtered	dDpp	0	50	1
Targets_only_Lo1_4_filtered	vDpp.vOptix	0	50	1
Targets_only_Lo1_4_filtered	vdDpp.vdOptix	0	50	1
Targets_only_Lo1_4_filtered	dDpp.dOptix	0	50	1
Targets_only_Lo1_4_filtered	vOptix	0	50	1
Targets_only_Lo1_4_filtered	vdOptix	0	50	1
Targets_only_Lo1_4_filtered	dOptix	0	50	1
Targets_only_Lo1_4_filtered	vOptix.vVsx	0	50	1
Targets_only_Lo1_4_filtered	vdOptix.vdVsx	0	50	1
Targets_only_Lo1_4_filtered	dOptix.dVsx	0	50	1
Targets_only_Lo1_4_filtered	vVsx	0	50	1
Targets_only_Lo1_4_filtered	vdVsx	0	50	1
Targets_only_Lo1_4_filtered	dVsx	0	50	1
Targets_only_Lo1_4_filtered	vVsx.dVsx.dOptix	0	50	1
Targets_only_Lo1_4_filtered	vOptix.vVsx.dVsx	0	50	1
Targets_only_Lo1_4_filtered	Hth	0	50	1
Targets_only_Lo1_4_filtered	Opa_Erm	0	50	1
Targets_only_Lo1_4_filtered	Ey_Hbn	0	50	1
Targets_only_Lo1_4_filtered	Hbn_Opa_Slp	0	50	1
Targets_only_Lo1_4_filtered	Slp_D	0	50	1
Targets_only_Lo1_4_filtered	D_BarHI	0	50	1
Targets_only_Lo1_4_filtered	Erm_Ey	-0.46	50	1
Targets_only_Lo3_6_lobula	vOptix	1.41	7.69	Predicted values are identical
Targets_only_Lo3_6_lobula	Hth	1.02	7.69	Predicted values are identical
Targets_only_Lo3_6_lobula	Hth_Opa	0.52	7.69	Predicted values are identical
Targets_only_Lo3_6_lobula	vDpp	0	7.69	Predicted values are identical
Targets_only_Lo3_6_lobula	vdDpp	0	7.69	Predicted values are identical
Targets_only_Lo3_6_lobula	dDpp	0	7.69	Predicted values are identical
Targets_only_Lo3_6_lobula	vDpp.vOptix	0	7.69	Predicted values are identical
Targets_only_Lo3_6_lobula	dDpp.dOptix	0	7.69	Predicted values are identical
Targets_only_Lo3_6_lobula	vdOptix	0	7.69	Predicted values are identical
Targets_only_Lo3_6_lobula	dOptix	0	7.69	Predicted values are identical
Targets_only_Lo3_6_lobula	vOptix.vVsx	0	7.69	Predicted values are identical
Targets_only_Lo3_6_lobula	vVsx	0	7.69	Predicted values are identical
Targets_only_Lo3_6_lobula	dVsx	0	7.69	Predicted values are identical
Targets_only_Lo3_6_lobula	vVsx.dVsx.dOptix	0	7.69	Predicted values are identical
Targets_only_Lo3_6_lobula	vOptix.vVsx.dVsx	0	7.69	Predicted values are identical
Targets_only_Lo3_6_lobula	Opa_Erm	0	7.69	Predicted values are identical
Targets_only_Lo3_6_lobula	Ey_Hbn	0	7.69	Predicted values are identical
Targets_only_Lo3_6_lobula	vdDpp.vdOptix	-0.67	7.69	Predicted values are identical
Targets_only_Lo3_6_lobula	dOptix.dVsx	-0.71	7.69	Predicted values are identical
Targets_only_Lo3_6_lobula	D_BarHI	-1.42	7.69	Predicted values are identical
Targets_only_Lo3_6_lobula	vdOptix.vdVsx	-1.43	7.69	Predicted values are identical
Targets_only_Lo3_6_lobula	vdVsx	-1.88	7.69	Predicted values are identical
Targets_only_Lo3_6_lobula	Erm_Ey	-2.55	7.69	Predicted values are identical
Targets_only_Lo3_6_lobula	Slp_D	-2.63	7.69	Predicted values are identical
Targets_only_Lo3_6_lobula	whole_OPC	-2.69	7.69	Predicted values are identical
Targets_only_Lo3_6_lobula	Hbn_Opa_Slp	-3.21	7.69	Predicted values are identical
Targets_only_Lo3_6_filtered	Erm_Ey	6.23	30	Predicted values are identical
Targets_only_Lo3_6_filtered	Hth_Opa	3.81	30	Predicted values are identical
Targets_only_Lo3_6_filtered	whole_OPC	3.24	30	Predicted values are identical
Targets_only_Lo3_6_filtered	vDpp	0	30	Predicted values are identical
Targets_only_Lo3_6_filtered	vdDpp	0	30	Predicted values are identical
Targets_only_Lo3_6_filtered	dDpp	0	30	Predicted values are identical
Targets_only_Lo3_6_filtered	vDpp.vOptix	0	30	Predicted values are identical
Targets_only_Lo3_6_filtered	vdDpp.vdOptix	0	30	Predicted values are identical
Targets_only_Lo3_6_filtered	dDpp.dOptix	0	30	Predicted values are identical
Targets_only_Lo3_6_filtered	vOptix	0	30	Predicted values are identical
Targets_only_Lo3_6_filtered	vdOptix	0	30	Predicted values are identical
Targets_only_Lo3_6_filtered	dOptix	0	30	Predicted values are identical
Targets_only_Lo3_6_filtered	vOptix.vVsx	0	30	Predicted values are identical
Targets_only_Lo3_6_filtered	dOptix.dVsx	0	30	Predicted values are identical
Targets_only_Lo3_6_filtered	vVsx	0	30	Predicted values are identical
Targets_only_Lo3_6_filtered	vdVsx	0	30	Predicted values are identical
Targets_only_Lo3_6_filtered	dVsx	0	30	Predicted values are identical
Targets_only_Lo3_6_filtered	vVsx.dVsx.dOptix	0	30	Predicted values are identical
Targets_only_Lo3_6_filtered	vOptix.vVsx.dVsx	0	30	Predicted values are identical
Targets_only_Lo3_6_filtered	Hth	0	30	Predicted values are identical
Targets_only_Lo3_6_filtered	Opa_Erm	0	30	Predicted values are identical
Targets_only_Lo3_6_filtered	Ey_Hbn	0	30	Predicted values are identical
Targets_only_Lo3_6_filtered	Slp_D	0	30	Predicted values are identical
Targets_only_Lo3_6_filtered	D_BarHI	0	30	Predicted values are identical
Targets_only_Lo3_6_filtered	vdOptix.vdVsx	-0.16	30	Predicted values are identical
Targets_only_Lo3_6_filtered	Hbn_Opa_Slp	-2.98	30	Predicted values are identical
Targets_all_lobula	vdOptix.vdVsx	5.1	0	Predicted values are identical
Targets_all_lobula	vdVsx	1	0	Predicted values are identical
Targets_all_lobula	Erm_Ey	0.31	0	Predicted values are identical
Targets_all_lobula	vDpp	0	0	Predicted values are identical
Targets_all_lobula	vdDpp	0	0	Predicted values are identical
Targets_all_lobula	dDpp	0	0	Predicted values are identical
Targets_all_lobula	vDpp.vOptix	0	0	Predicted values are identical
Targets_all_lobula	vdDpp.vdOptix	0	0	Predicted values are identical
Targets_all_lobula	vdOptix	0	0	Predicted values are identical
Targets_all_lobula	dOptix	0	0	Predicted values are identical
Targets_all_lobula	vOptix.vVsx	0	0	Predicted values are identical
Targets_all_lobula	dOptix.dVsx	0	0	Predicted values are identical
Targets_all_lobula	vVsx	0	0	Predicted values are identical
Targets_all_lobula	dVsx	0	0	Predicted values are identical
Targets_all_lobula	vVsx.dVsx.dOptix	0	0	Predicted values are identical
Targets_all_lobula	vOptix.vVsx.dVsx	0	0	Predicted values are identical
Targets_all_lobula	Opa_Erm	0	0	Predicted values are identical
Targets_all_lobula	Ey_Hbn	0	0	Predicted values are identical
Targets_all_lobula	dDpp.dOptix	-0.22	0	Predicted values are identical
Targets_all_lobula	Hth	-0.5	0	Predicted values are identical
Targets_all_lobula	Hbn_Opa_Slp	-0.8	0	Predicted values are identical
Targets_all_lobula	Slp_D	-1	0	Predicted values are identical
Targets_all_lobula	D_BarHI	-1	0	Predicted values are identical
Targets_all_lobula	whole_OPC	-1.16	0	Predicted values are identical
Targets_all_lobula	vOptix	-2.23	0	Predicted values are identical
Targets_all_lobula	Hth_Opa	-2.3	0	Predicted values are identical
Targets_all_lobula_filtered	Erm_Ey	4.74	0	Predicted values are identical
Targets_all_lobula_filtered	Hth_Opa	2.64	0	Predicted values are identical
Targets_all_lobula_filtered	whole_OPC	2.08	0	Predicted values are identical
Targets_all_lobula_filtered	vDpp	0	0	Predicted values are identical
Targets_all_lobula_filtered	vdDpp	0	0	Predicted values are identical
Targets_all_lobula_filtered	dDpp	0	0	Predicted values are identical
Targets_all_lobula_filtered	vDpp.vOptix	0	0	Predicted values are identical
Targets_all_lobula_filtered	vdDpp.vdOptix	0	0	Predicted values are identical
Targets_all_lobula_filtered	dDpp.dOptix	0	0	Predicted values are identical
Targets_all_lobula_filtered	vOptix	0	0	Predicted values are identical
Targets_all_lobula_filtered	vdOptix	0	0	Predicted values are identical
Targets_all_lobula_filtered	dOptix	0	0	Predicted values are identical
Targets_all_lobula_filtered	vOptix.vVsx	0	0	Predicted values are identical
Targets_all_lobula_filtered	vdOptix.vdVsx	0	0	Predicted values are identical
Targets_all_lobula_filtered	dOptix.dVsx	0	0	Predicted values are identical
Targets_all_lobula_filtered	vVsx	0	0	Predicted values are identical
Targets_all_lobula_filtered	vdVsx	0	0	Predicted values are identical
Targets_all_lobula_filtered	dVsx	0	0	Predicted values are identical
Targets_all_lobula_filtered	vVsx.dVsx.dOptix	0	0	Predicted values are identical
Targets_all_lobula_filtered	vOptix.vVsx.dVsx	0	0	Predicted values are identical
Targets_all_lobula_filtered	Hth	0	0	Predicted values are identical
Targets_all_lobula_filtered	Opa_Erm	0	0	Predicted values are identical
Targets_all_lobula_filtered	Ey_Hbn	0	0	Predicted values are identical
Targets_all_lobula_filtered	Slp_D	0	0	Predicted values are identical
Targets_all_lobula_filtered	D_BarHI	0	0	Predicted values are identical
Targets_all_lobula_filtered	Hbn_Opa_Slp	-4	0	Predicted values are identical
Terminates_lamina	vDpp.vOptix	4	0	Predicted values are identical
Terminates_lamina	vOptix	1.83	0	Predicted values are identical
Terminates_lamina	dDpp.dOptix	1.41	0	Predicted values are identical
Terminates_lamina	vdDpp.vdOptix	0.34	0	Predicted values are identical
Terminates_lamina	Slp_D	0.06	0	Predicted values are identical
Terminates_lamina	vDpp	0	0	Predicted values are identical
Terminates_lamina	vdDpp	0	0	Predicted values are identical
Terminates_lamina	dDpp	0	0	Predicted values are identical
Terminates_lamina	vdOptix	0	0	Predicted values are identical
Terminates_lamina	dOptix	0	0	Predicted values are identical
Terminates_lamina	vOptix.vVsx	0	0	Predicted values are identical
Terminates_lamina	vdOptix.vdVsx	0	0	Predicted values are identical
Terminates_lamina	dOptix.dVsx	0	0	Predicted values are identical
Terminates_lamina	vVsx	0	0	Predicted values are identical
Terminates_lamina	dVsx	0	0	Predicted values are identical
Terminates_lamina	vVsx.dVsx.dOptix	0	0	Predicted values are identical
Terminates_lamina	vOptix.vVsx.dVsx	0	0	Predicted values are identical
Terminates_lamina	Opa_Erm	0	0	Predicted values are identical
Terminates_lamina	Ey_Hbn	0	0	Predicted values are identical
Terminates_lamina	D_BarHI	0	0	Predicted values are identical
Terminates_lamina	whole_OPC	-0.07	0	Predicted values are identical
Terminates_lamina	Hth	-0.16	0	Predicted values are identical
Terminates_lamina	Hbn_Opa_Slp	-0.66	0	Predicted values are identical
Terminates_lamina	Hth_Opa	-0.96	0	Predicted values are identical
Terminates_lamina	vdVsx	-1	0	Predicted values are identical
Terminates_lamina	Erm_Ey	-1.31	0	Predicted values are identical
Terminates_M2	vDpp	0	0	Predicted values are identical
Terminates_M2	vdDpp	0	0	Predicted values are identical
Terminates_M2	dDpp	0	0	Predicted values are identical
Terminates_M2	vDpp.vOptix	0	0	Predicted values are identical
Terminates_M2	vdOptix	0	0	Predicted values are identical
Terminates_M2	dOptix	0	0	Predicted values are identical
Terminates_M2	vOptix.vVsx	0	0	Predicted values are identical
Terminates_M2	vdOptix.vdVsx	0	0	Predicted values are identical
Terminates_M2	dOptix.dVsx	0	0	Predicted values are identical
Terminates_M2	vVsx	0	0	Predicted values are identical
Terminates_M2	dVsx	0	0	Predicted values are identical
Terminates_M2	vVsx.dVsx.dOptix	0	0	Predicted values are identical
Terminates_M2	vOptix.vVsx.dVsx	0	0	Predicted values are identical
Terminates_M2	Opa_Erm	0	0	Predicted values are identical
Terminates_M2	Ey_Hbn	0	0	Predicted values are identical
Terminates_M2	Hth	-0.95	0	Predicted values are identical
Terminates_M2	dDpp.dOptix	-1	0	Predicted values are identical
Terminates_M2	D_BarHI	-1	0	Predicted values are identical
Terminates_M2	vdVsx	-1.73	0	Predicted values are identical
Terminates_M2	vdDpp.vdOptix	-1.73	0	Predicted values are identical
Terminates_M2	Slp_D	-2.41	0	Predicted values are identical
Terminates_M2	Erm_Ey	-2.44	0	Predicted values are identical
Terminates_M2	Hth_Opa	-2.57	0	Predicted values are identical
Terminates_M2	whole_OPC	-2.64	0	Predicted values are identical
Terminates_M2	Hbn_Opa_Slp	-6.58	0	Predicted values are identical
Terminates_M2	vOptix	-7.79	0	Predicted values are identical
Terminates_M3	vDpp	0	10.71	Predicted values are identical
Terminates_M3	vdDpp	0	10.71	Predicted values are identical
Terminates_M3	dDpp	0	10.71	Predicted values are identical
Terminates_M3	dDpp.dOptix	0	10.71	Predicted values are identical
Terminates_M3	dOptix	0	10.71	Predicted values are identical
Terminates_M3	vOptix.vVsx	0	10.71	Predicted values are identical
Terminates_M3	vdOptix.vdVsx	0	10.71	Predicted values are identical
Terminates_M3	vVsx	0	10.71	Predicted values are identical
Terminates_M3	dVsx	0	10.71	Predicted values are identical
Terminates_M3	vVsx.dVsx.dOptix	0	10.71	Predicted values are identical
Terminates_M3	vOptix.vVsx.dVsx	0	10.71	Predicted values are identical
Terminates_M3	Opa_Erm	0	10.71	Predicted values are identical
Terminates_M3	Ey_Hbn	0	10.71	Predicted values are identical
Terminates_M3	D_BarHI	0	10.71	Predicted values are identical
Terminates_M3	dOptix.dVsx	-0.42	10.71	Predicted values are identical
Terminates_M3	vdOptix	-0.49	10.71	Predicted values are identical
Terminates_M3	vOptix	-0.59	10.71	Predicted values are identical
Terminates_M3	Hth	-0.75	10.71	Predicted values are identical
Terminates_M3	Erm_Ey	-1.64	10.71	Predicted values are identical
Terminates_M3	Hth_Opa	-1.68	10.71	Predicted values are identical
Terminates_M3	vdVsx	-1.72	10.71	Predicted values are identical
Terminates_M3	whole_OPC	-2.34	10.71	Predicted values are identical
Terminates_M3	vdDpp.vdOptix	-2.5	10.71	Predicted values are identical
Terminates_M3	Slp_D	-3.01	10.71	Predicted values are identical
Terminates_M3	Hbn_Opa_Slp	-5.01	10.71	Predicted values are identical
Terminates_M3	vDpp.vOptix	-6.63	10.71	Predicted values are identical
Terminates_M6	vDpp	0	10.71	Predicted values are identical
Terminates_M6	vdDpp	0	10.71	Predicted values are identical
Terminates_M6	dDpp	0	10.71	Predicted values are identical
Terminates_M6	dOptix	0	10.71	Predicted values are identical
Terminates_M6	vOptix.vVsx	0	10.71	Predicted values are identical
Terminates_M6	dOptix.dVsx	0	10.71	Predicted values are identical
Terminates_M6	vVsx	0	10.71	Predicted values are identical
Terminates_M6	dVsx	0	10.71	Predicted values are identical
Terminates_M6	vVsx.dVsx.dOptix	0	10.71	Predicted values are identical
Terminates_M6	vOptix.vVsx.dVsx	0	10.71	Predicted values are identical
Terminates_M6	Opa_Erm	0	10.71	Predicted values are identical
Terminates_M6	Ey_Hbn	0	10.71	Predicted values are identical
Terminates_M6	Hth	-0.07	10.71	Predicted values are identical
Terminates_M6	Slp_D	-0.9	10.71	Predicted values are identical
Terminates_M6	vdOptix	-1	10.71	Predicted values are identical
Terminates_M6	dDpp.dOptix	-1	10.71	Predicted values are identical
Terminates_M6	Hth_Opa	-1.81	10.71	Predicted values are identical
Terminates_M6	vdOptix.vdVsx	-2	10.71	Predicted values are identical
Terminates_M6	D_BarHI	-2.08	10.71	Predicted values are identical
Terminates_M6	vdDpp.vdOptix	-2.11	10.71	Predicted values are identical
Terminates_M6	vdVsx	-2.24	10.71	Predicted values are identical
Terminates_M6	whole_OPC	-2.64	10.71	Predicted values are identical
Terminates_M6	Erm_Ey	-4.64	10.71	Predicted values are identical
Terminates_M6	Hbn_Opa_Slp	-5.17	10.71	Predicted values are identical
Terminates_M6	vOptix	-6.47	10.71	Predicted values are identical
Terminates_M6	vDpp.vOptix	-7.19	10.71	Predicted values are identical
Terminates_M7	Hth_Opa	3.74	3.7	Predicted values are identical
Terminates_M7	Slp_D	0.47	3.7	Predicted values are identical
Terminates_M7	vDpp	0	3.7	Predicted values are identical
Terminates_M7	vdDpp	0	3.7	Predicted values are identical
Terminates_M7	dDpp	0	3.7	Predicted values are identical
Terminates_M7	vDpp.vOptix	0	3.7	Predicted values are identical
Terminates_M7	dDpp.dOptix	0	3.7	Predicted values are identical
Terminates_M7	vdOptix	0	3.7	Predicted values are identical
Terminates_M7	dOptix	0	3.7	Predicted values are identical
Terminates_M7	vOptix.vVsx	0	3.7	Predicted values are identical
Terminates_M7	vdOptix.vdVsx	0	3.7	Predicted values are identical
Terminates_M7	vVsx	0	3.7	Predicted values are identical
Terminates_M7	vdVsx	0	3.7	Predicted values are identical
Terminates_M7	dVsx	0	3.7	Predicted values are identical
Terminates_M7	vVsx.dVsx.dOptix	0	3.7	Predicted values are identical
Terminates_M7	vOptix.vVsx.dVsx	0	3.7	Predicted values are identical
Terminates_M7	Opa_Erm	0	3.7	Predicted values are identical
Terminates_M7	Ey_Hbn	0	3.7	Predicted values are identical
Terminates_M7	dOptix.dVsx	-1	3.7	Predicted values are identical
Terminates_M7	Hth	-1.72	3.7	Predicted values are identical
Terminates_M7	vdDpp.vdOptix	-2.22	3.7	Predicted values are identical
Terminates_M7	vOptix	-3	3.7	Predicted values are identical
Terminates_M7	Erm_Ey	-3.27	3.7	Predicted values are identical
Terminates_M7	whole_OPC	-4.04	3.7	Predicted values are identical
Terminates_M7	Hbn_Opa_Slp	-4.35	3.7	Predicted values are identical
Terminates_M7	D_BarHI	-7.37	3.7	Predicted values are identical
Terminates_M9	Hth	12.15	7.14	Predicted values are identical
Terminates_M9	whole_OPC	5.17	7.14	Predicted values are identical
Terminates_M9	Erm_Ey	5.14	7.14	Predicted values are identical
Terminates_M9	Hbn_Opa_Slp	2.04	7.14	Predicted values are identical
Terminates_M9	vdDpp.vdOptix	1.08	7.14	Predicted values are identical
Terminates_M9	dDpp.dOptix	1	7.14	Predicted values are identical
Terminates_M9	Slp_D	0.97	7.14	Predicted values are identical
Terminates_M9	Hth_Opa	0.89	7.14	Predicted values are identical
Terminates_M9	D_BarHI	0.53	7.14	Predicted values are identical
Terminates_M9	vOptix	0.53	7.14	Predicted values are identical
Terminates_M9	vDpp	0	7.14	Predicted values are identical
Terminates_M9	vdDpp	0	7.14	Predicted values are identical
Terminates_M9	dDpp	0	7.14	Predicted values are identical
Terminates_M9	vDpp.vOptix	0	7.14	Predicted values are identical
Terminates_M9	dOptix	0	7.14	Predicted values are identical
Terminates_M9	vOptix.vVsx	0	7.14	Predicted values are identical
Terminates_M9	dOptix.dVsx	0	7.14	Predicted values are identical
Terminates_M9	vVsx	0	7.14	Predicted values are identical
Terminates_M9	dVsx	0	7.14	Predicted values are identical
Terminates_M9	vVsx.dVsx.dOptix	0	7.14	Predicted values are identical
Terminates_M9	vOptix.vVsx.dVsx	0	7.14	Predicted values are identical
Terminates_M9	Opa_Erm	0	7.14	Predicted values are identical
Terminates_M9	Ey_Hbn	0	7.14	Predicted values are identical
Terminates_M9	vdOptix	-1	7.14	Predicted values are identical
Terminates_M9	vdOptix.vdVsx	-1	7.14	Predicted values are identical
Terminates_M9	vdVsx	-1.33	7.14	Predicted values are identical
Terminates_M10	whole_OPC	8.83	7.14	Predicted values are identical
Terminates_M10	Hth_Opa	6.68	7.14	Predicted values are identical
Terminates_M10	D_BarHI	3	7.14	Predicted values are identical
Terminates_M10	Slp_D	2.33	7.14	Predicted values are identical
Terminates_M10	Hbn_Opa_Slp	1.06	7.14	Predicted values are identical
Terminates_M10	Erm_Ey	0.32	7.14	Predicted values are identical
Terminates_M10	vOptix	0.31	7.14	Predicted values are identical
Terminates_M10	vDpp	0	7.14	Predicted values are identical
Terminates_M10	vdDpp	0	7.14	Predicted values are identical
Terminates_M10	dDpp	0	7.14	Predicted values are identical
Terminates_M10	vDpp.vOptix	0	7.14	Predicted values are identical
Terminates_M10	dOptix	0	7.14	Predicted values are identical
Terminates_M10	vOptix.vVsx	0	7.14	Predicted values are identical
Terminates_M10	vVsx	0	7.14	Predicted values are identical
Terminates_M10	dVsx	0	7.14	Predicted values are identical
Terminates_M10	vVsx.dVsx.dOptix	0	7.14	Predicted values are identical
Terminates_M10	vOptix.vVsx.dVsx	0	7.14	Predicted values are identical
Terminates_M10	Opa_Erm	0	7.14	Predicted values are identical
Terminates_M10	Ey_Hbn	0	7.14	Predicted values are identical
Terminates_M10	vdVsx	-0.38	7.14	Predicted values are identical
Terminates_M10	vdOptix	-1.4	7.14	Predicted values are identical
Terminates_M10	dDpp.dOptix	-1.42	7.14	Predicted values are identical
Terminates_M10	dOptix.dVsx	-1.42	7.14	Predicted values are identical
Terminates_M10	vdOptix.vdVsx	-2.44	7.14	Predicted values are identical
Terminates_M10	Hth	-3.02	7.14	Predicted values are identical
Terminates_M10	vdDpp.vdOptix	-3.33	7.14	Predicted values are identical
Terminates_Lopc	dDpp.dOptix	1.98	3.85	Predicted values are identical
Terminates_Lopc	vdOptix.vdVsx	1.26	3.85	Predicted values are identical
Terminates_Lopc	Hth	1	3.85	Predicted values are identical
Terminates_Lopc	vDpp	0	3.85	Predicted values are identical
Terminates_Lopc	vdDpp	0	3.85	Predicted values are identical
Terminates_Lopc	dDpp	0	3.85	Predicted values are identical
Terminates_Lopc	vDpp.vOptix	0	3.85	Predicted values are identical
Terminates_Lopc	vOptix	0	3.85	Predicted values are identical
Terminates_Lopc	dOptix	0	3.85	Predicted values are identical
Terminates_Lopc	vOptix.vVsx	0	3.85	Predicted values are identical
Terminates_Lopc	dOptix.dVsx	0	3.85	Predicted values are identical
Terminates_Lopc	vVsx	0	3.85	Predicted values are identical
Terminates_Lopc	vdVsx	0	3.85	Predicted values are identical
Terminates_Lopc	dVsx	0	3.85	Predicted values are identical
Terminates_Lopc	vVsx.dVsx.dOptix	0	3.85	Predicted values are identical
Terminates_Lopc	vOptix.vVsx.dVsx	0	3.85	Predicted values are identical
Terminates_Lopc	Opa_Erm	0	3.85	Predicted values are identical
Terminates_Lopc	Ey_Hbn	0	3.85	Predicted values are identical
Terminates_Lopc	D_BarHI	-1.52	3.85	Predicted values are identical
Terminates_Lopc	vdDpp.vdOptix	-1.72	3.85	Predicted values are identical
Terminates_Lopc	Slp_D	-1.73	3.85	Predicted values are identical
Terminates_Lopc	Hbn_Opa_Slp	-1.83	3.85	Predicted values are identical
Terminates_Lopc	Hth_Opa	-2.41	3.85	Predicted values are identical
Terminates_Lopc	Erm_Ey	-2.86	3.85	Predicted values are identical
Terminates_Lopc	whole_OPC	-3.2	3.85	Predicted values are identical
Terminates_Lopc	vdOptix	-7.4	3.85	Predicted values are identical
Terminates_Lopd	vdOptix	3.72	0	-0.166666666666667
Terminates_Lopd	Slp_D	2.64	0	-0.166666666666667
Terminates_Lopd	vdDpp.vdOptix	1	0	-0.166666666666667
Terminates_Lopd	dDpp.dOptix	0.05	0	-0.166666666666667
Terminates_Lopd	vDpp	0	0	-0.166666666666667
Terminates_Lopd	vdDpp	0	0	-0.166666666666667
Terminates_Lopd	dDpp	0	0	-0.166666666666667
Terminates_Lopd	vDpp.vOptix	0	0	-0.166666666666667
Terminates_Lopd	dOptix	0	0	-0.166666666666667
Terminates_Lopd	vOptix.vVsx	0	0	-0.166666666666667
Terminates_Lopd	dOptix.dVsx	0	0	-0.166666666666667
Terminates_Lopd	vVsx	0	0	-0.166666666666667
Terminates_Lopd	dVsx	0	0	-0.166666666666667
Terminates_Lopd	vVsx.dVsx.dOptix	0	0	-0.166666666666667
Terminates_Lopd	vOptix.vVsx.dVsx	0	0	-0.166666666666667
Terminates_Lopd	Opa_Erm	0	0	-0.166666666666667
Terminates_Lopd	Ey_Hbn	0	0	-0.166666666666667
Terminates_Lopd	D_BarHI	-1.41	0	-0.166666666666667
Terminates_Lopd	vdVsx	-1.44	0	-0.166666666666667
Terminates_Lopd	vdOptix.vdVsx	-1.54	0	-0.166666666666667
Terminates_Lopd	Hth_Opa	-2	0	-0.166666666666667
Terminates_Lopd	Erm_Ey	-2.13	0	-0.166666666666667
Terminates_Lopd	vOptix	-2.22	0	-0.166666666666667
Terminates_Lopd	Hth	-2.64	0	-0.166666666666667
Terminates_Lopd	Hbn_Opa_Slp	-2.87	0	-0.166666666666667
Terminates_Lopd	whole_OPC	-3.52	0	-0.166666666666667
Terminates_Lo1	vdOptix.vdVsx	3.79	7.69	Predicted values are identical
Terminates_Lo1	vdVsx	1.4	7.69	Predicted values are identical
Terminates_Lo1	Hth	1.39	7.69	Predicted values are identical
Terminates_Lo1	vDpp	0	7.69	Predicted values are identical
Terminates_Lo1	vdDpp	0	7.69	Predicted values are identical
Terminates_Lo1	dDpp	0	7.69	Predicted values are identical
Terminates_Lo1	dDpp.dOptix	0	7.69	Predicted values are identical
Terminates_Lo1	vdOptix	0	7.69	Predicted values are identical
Terminates_Lo1	dOptix	0	7.69	Predicted values are identical
Terminates_Lo1	vOptix.vVsx	0	7.69	Predicted values are identical
Terminates_Lo1	dOptix.dVsx	0	7.69	Predicted values are identical
Terminates_Lo1	vVsx	0	7.69	Predicted values are identical
Terminates_Lo1	dVsx	0	7.69	Predicted values are identical
Terminates_Lo1	vVsx.dVsx.dOptix	0	7.69	Predicted values are identical
Terminates_Lo1	vOptix.vVsx.dVsx	0	7.69	Predicted values are identical
Terminates_Lo1	Opa_Erm	0	7.69	Predicted values are identical
Terminates_Lo1	Ey_Hbn	0	7.69	Predicted values are identical
Terminates_Lo1	D_BarHI	-0.03	7.69	Predicted values are identical
Terminates_Lo1	vDpp.vOptix	-1	7.69	Predicted values are identical
Terminates_Lo1	vOptix	-1	7.69	Predicted values are identical
Terminates_Lo1	Hbn_Opa_Slp	-1.12	7.69	Predicted values are identical
Terminates_Lo1	Slp_D	-1.97	7.69	Predicted values are identical
Terminates_Lo1	vdDpp.vdOptix	-2.06	7.69	Predicted values are identical
Terminates_Lo1	Erm_Ey	-2.23	7.69	Predicted values are identical
Terminates_Lo1	whole_OPC	-3.97	7.69	Predicted values are identical
Terminates_Lo1	Hth_Opa	-4.68	7.69	Predicted values are identical
Terminates_Lo4	Slp_D	2.52	11.54	Predicted values are identical
Terminates_Lo4	D_BarHI	2.01	11.54	Predicted values are identical
Terminates_Lo4	vOptix	0.02	11.54	Predicted values are identical
Terminates_Lo4	vDpp	0	11.54	Predicted values are identical
Terminates_Lo4	vdDpp	0	11.54	Predicted values are identical
Terminates_Lo4	dDpp	0	11.54	Predicted values are identical
Terminates_Lo4	vdOptix	0	11.54	Predicted values are identical
Terminates_Lo4	dOptix	0	11.54	Predicted values are identical
Terminates_Lo4	vOptix.vVsx	0	11.54	Predicted values are identical
Terminates_Lo4	dOptix.dVsx	0	11.54	Predicted values are identical
Terminates_Lo4	vVsx	0	11.54	Predicted values are identical
Terminates_Lo4	vdVsx	0	11.54	Predicted values are identical
Terminates_Lo4	dVsx	0	11.54	Predicted values are identical
Terminates_Lo4	vVsx.dVsx.dOptix	0	11.54	Predicted values are identical
Terminates_Lo4	vOptix.vVsx.dVsx	0	11.54	Predicted values are identical
Terminates_Lo4	Opa_Erm	0	11.54	Predicted values are identical
Terminates_Lo4	Ey_Hbn	0	11.54	Predicted values are identical
Terminates_Lo4	Hth_Opa	-0.73	11.54	Predicted values are identical
Terminates_Lo4	vDpp.vOptix	-1	11.54	Predicted values are identical
Terminates_Lo4	dDpp.dOptix	-1.11	11.54	Predicted values are identical
Terminates_Lo4	vdDpp.vdOptix	-1.58	11.54	Predicted values are identical
Terminates_Lo4	Hth	-2.06	11.54	Predicted values are identical
Terminates_Lo4	Hbn_Opa_Slp	-2.37	11.54	Predicted values are identical
Terminates_Lo4	vdOptix.vdVsx	-3.97	11.54	Predicted values are identical
Terminates_Lo4	whole_OPC	-4.73	11.54	Predicted values are identical
Terminates_Lo4	Erm_Ey	-5.1	11.54	Predicted values are identical
Terminates_Lo5	vDpp.vOptix	3.29	11.54	Predicted values are identical
Terminates_Lo5	vOptix	2.38	11.54	Predicted values are identical
Terminates_Lo5	vdOptix.vdVsx	1.46	11.54	Predicted values are identical
Terminates_Lo5	Hth	1.29	11.54	Predicted values are identical
Terminates_Lo5	vdDpp.vdOptix	0.89	11.54	Predicted values are identical
Terminates_Lo5	Slp_D	0.84	11.54	Predicted values are identical
Terminates_Lo5	Hbn_Opa_Slp	0.07	11.54	Predicted values are identical
Terminates_Lo5	vDpp	0	11.54	Predicted values are identical
Terminates_Lo5	vdDpp	0	11.54	Predicted values are identical
Terminates_Lo5	dDpp	0	11.54	Predicted values are identical
Terminates_Lo5	vdOptix	0	11.54	Predicted values are identical
Terminates_Lo5	dOptix	0	11.54	Predicted values are identical
Terminates_Lo5	vOptix.vVsx	0	11.54	Predicted values are identical
Terminates_Lo5	vVsx	0	11.54	Predicted values are identical
Terminates_Lo5	dVsx	0	11.54	Predicted values are identical
Terminates_Lo5	vVsx.dVsx.dOptix	0	11.54	Predicted values are identical
Terminates_Lo5	vOptix.vVsx.dVsx	0	11.54	Predicted values are identical
Terminates_Lo5	Opa_Erm	0	11.54	Predicted values are identical
Terminates_Lo5	Ey_Hbn	0	11.54	Predicted values are identical
Terminates_Lo5	whole_OPC	-0.28	11.54	Predicted values are identical
Terminates_Lo5	D_BarHI	-1.6	11.54	Predicted values are identical
Terminates_Lo5	dDpp.dOptix	-1.73	11.54	Predicted values are identical
Terminates_Lo5	Hth_Opa	-2.04	11.54	Predicted values are identical
Terminates_Lo5	vdVsx	-3.29	11.54	Predicted values are identical
Terminates_Lo5	Erm_Ey	-3.44	11.54	Predicted values are identical
Terminates_Lo5	dOptix.dVsx	-4.04	11.54	Predicted values are identical
sends_synaptic_output_to_region_M1	D_BarHI	4.91	23.08	Predicted values are identical
sends_synaptic_output_to_region_M1	Hbn_Opa_Slp	2.47	23.08	Predicted values are identical
sends_synaptic_output_to_region_M1	vdVsx	2.02	23.08	Predicted values are identical
sends_synaptic_output_to_region_M1	whole_OPC	0.84	23.08	Predicted values are identical
sends_synaptic_output_to_region_M1	Slp_D	0.83	23.08	Predicted values are identical
sends_synaptic_output_to_region_M1	vDpp	0	23.08	Predicted values are identical
sends_synaptic_output_to_region_M1	vdDpp	0	23.08	Predicted values are identical
sends_synaptic_output_to_region_M1	dDpp	0	23.08	Predicted values are identical
sends_synaptic_output_to_region_M1	vDpp.vOptix	0	23.08	Predicted values are identical
sends_synaptic_output_to_region_M1	dDpp.dOptix	0	23.08	Predicted values are identical
sends_synaptic_output_to_region_M1	vdOptix	0	23.08	Predicted values are identical
sends_synaptic_output_to_region_M1	dOptix	0	23.08	Predicted values are identical
sends_synaptic_output_to_region_M1	vOptix.vVsx	0	23.08	Predicted values are identical
sends_synaptic_output_to_region_M1	vVsx	0	23.08	Predicted values are identical
sends_synaptic_output_to_region_M1	dVsx	0	23.08	Predicted values are identical
sends_synaptic_output_to_region_M1	vVsx.dVsx.dOptix	0	23.08	Predicted values are identical
sends_synaptic_output_to_region_M1	vOptix.vVsx.dVsx	0	23.08	Predicted values are identical
sends_synaptic_output_to_region_M1	Opa_Erm	0	23.08	Predicted values are identical
sends_synaptic_output_to_region_M1	Ey_Hbn	0	23.08	Predicted values are identical
sends_synaptic_output_to_region_M1	Hth_Opa	-1.06	23.08	Predicted values are identical
sends_synaptic_output_to_region_M1	dOptix.dVsx	-1.68	23.08	Predicted values are identical
sends_synaptic_output_to_region_M1	vOptix	-3.5	23.08	Predicted values are identical
sends_synaptic_output_to_region_M1	Erm_Ey	-5.03	23.08	Predicted values are identical
sends_synaptic_output_to_region_M1	Hth	-5.51	23.08	Predicted values are identical
sends_synaptic_output_to_region_M1	vdDpp.vdOptix	-6.39	23.08	Predicted values are identical
sends_synaptic_output_to_region_M1	vdOptix.vdVsx	-6.95	23.08	Predicted values are identical
sends_synaptic_output_to_region_M2	Slp_D	13.01	12	Predicted values are identical
sends_synaptic_output_to_region_M2	vdDpp.vdOptix	12.7	12	Predicted values are identical
sends_synaptic_output_to_region_M2	Erm_Ey	7.13	12	Predicted values are identical
sends_synaptic_output_to_region_M2	Hbn_Opa_Slp	3.19	12	Predicted values are identical
sends_synaptic_output_to_region_M2	Hth	2.44	12	Predicted values are identical
sends_synaptic_output_to_region_M2	vdVsx	2.09	12	Predicted values are identical
sends_synaptic_output_to_region_M2	vOptix	0.54	12	Predicted values are identical
sends_synaptic_output_to_region_M2	vDpp	0	12	Predicted values are identical
sends_synaptic_output_to_region_M2	vdDpp	0	12	Predicted values are identical
sends_synaptic_output_to_region_M2	dDpp	0	12	Predicted values are identical
sends_synaptic_output_to_region_M2	dDpp.dOptix	0	12	Predicted values are identical
sends_synaptic_output_to_region_M2	vdOptix	0	12	Predicted values are identical
sends_synaptic_output_to_region_M2	dOptix	0	12	Predicted values are identical
sends_synaptic_output_to_region_M2	vOptix.vVsx	0	12	Predicted values are identical
sends_synaptic_output_to_region_M2	dOptix.dVsx	0	12	Predicted values are identical
sends_synaptic_output_to_region_M2	vVsx	0	12	Predicted values are identical
sends_synaptic_output_to_region_M2	dVsx	0	12	Predicted values are identical
sends_synaptic_output_to_region_M2	vVsx.dVsx.dOptix	0	12	Predicted values are identical
sends_synaptic_output_to_region_M2	vOptix.vVsx.dVsx	0	12	Predicted values are identical
sends_synaptic_output_to_region_M2	Opa_Erm	0	12	Predicted values are identical
sends_synaptic_output_to_region_M2	Ey_Hbn	0	12	Predicted values are identical
sends_synaptic_output_to_region_M2	D_BarHI	0	12	Predicted values are identical
sends_synaptic_output_to_region_M2	vDpp.vOptix	-0.27	12	Predicted values are identical
sends_synaptic_output_to_region_M2	Hth_Opa	-1.05	12	Predicted values are identical
sends_synaptic_output_to_region_M2	whole_OPC	-1.05	12	Predicted values are identical
sends_synaptic_output_to_region_M2	vdOptix.vdVsx	-2.76	12	Predicted values are identical
sends_synaptic_output_to_region_M3	Hbn_Opa_Slp	7.6	40.91	0.25
sends_synaptic_output_to_region_M3	vdDpp.vdOptix	7.45	40.91	0.25
sends_synaptic_output_to_region_M3	Hth	7.44	40.91	0.25
sends_synaptic_output_to_region_M3	Hth_Opa	6.69	40.91	0.25
sends_synaptic_output_to_region_M3	vdVsx	2.72	40.91	0.25
sends_synaptic_output_to_region_M3	Slp_D	0.56	40.91	0.25
sends_synaptic_output_to_region_M3	vDpp	0	40.91	0.25
sends_synaptic_output_to_region_M3	vdDpp	0	40.91	0.25
sends_synaptic_output_to_region_M3	dDpp	0	40.91	0.25
sends_synaptic_output_to_region_M3	vDpp.vOptix	0	40.91	0.25
sends_synaptic_output_to_region_M3	dDpp.dOptix	0	40.91	0.25
sends_synaptic_output_to_region_M3	vdOptix	0	40.91	0.25
sends_synaptic_output_to_region_M3	dOptix	0	40.91	0.25
sends_synaptic_output_to_region_M3	vOptix.vVsx	0	40.91	0.25
sends_synaptic_output_to_region_M3	dOptix.dVsx	0	40.91	0.25
sends_synaptic_output_to_region_M3	vVsx	0	40.91	0.25
sends_synaptic_output_to_region_M3	dVsx	0	40.91	0.25
sends_synaptic_output_to_region_M3	vVsx.dVsx.dOptix	0	40.91	0.25
sends_synaptic_output_to_region_M3	vOptix.vVsx.dVsx	0	40.91	0.25
sends_synaptic_output_to_region_M3	Opa_Erm	0	40.91	0.25
sends_synaptic_output_to_region_M3	Ey_Hbn	0	40.91	0.25
sends_synaptic_output_to_region_M3	D_BarHI	0	40.91	0.25
sends_synaptic_output_to_region_M3	Erm_Ey	-1.89	40.91	0.25
sends_synaptic_output_to_region_M3	vdOptix.vdVsx	-2.18	40.91	0.25
sends_synaptic_output_to_region_M3	whole_OPC	-4.99	40.91	0.25
sends_synaptic_output_to_region_M3	vOptix	-6.76	40.91	0.25
sends_synaptic_output_to_region_M4	Slp_D	2.89	22.73	Predicted values are identical
sends_synaptic_output_to_region_M4	vdVsx	0.75	22.73	Predicted values are identical
sends_synaptic_output_to_region_M4	vDpp.vOptix	0.05	22.73	Predicted values are identical
sends_synaptic_output_to_region_M4	vDpp	0	22.73	Predicted values are identical
sends_synaptic_output_to_region_M4	vdDpp	0	22.73	Predicted values are identical
sends_synaptic_output_to_region_M4	dDpp	0	22.73	Predicted values are identical
sends_synaptic_output_to_region_M4	dDpp.dOptix	0	22.73	Predicted values are identical
sends_synaptic_output_to_region_M4	vdOptix	0	22.73	Predicted values are identical
sends_synaptic_output_to_region_M4	dOptix	0	22.73	Predicted values are identical
sends_synaptic_output_to_region_M4	vOptix.vVsx	0	22.73	Predicted values are identical
sends_synaptic_output_to_region_M4	vVsx	0	22.73	Predicted values are identical
sends_synaptic_output_to_region_M4	dVsx	0	22.73	Predicted values are identical
sends_synaptic_output_to_region_M4	vVsx.dVsx.dOptix	0	22.73	Predicted values are identical
sends_synaptic_output_to_region_M4	vOptix.vVsx.dVsx	0	22.73	Predicted values are identical
sends_synaptic_output_to_region_M4	Opa_Erm	0	22.73	Predicted values are identical
sends_synaptic_output_to_region_M4	Ey_Hbn	0	22.73	Predicted values are identical
sends_synaptic_output_to_region_M4	Hth	-0.73	22.73	Predicted values are identical
sends_synaptic_output_to_region_M4	Hbn_Opa_Slp	-0.96	22.73	Predicted values are identical
sends_synaptic_output_to_region_M4	dOptix.dVsx	-2.43	22.73	Predicted values are identical
sends_synaptic_output_to_region_M4	vOptix	-3.01	22.73	Predicted values are identical
sends_synaptic_output_to_region_M4	D_BarHI	-4.24	22.73	Predicted values are identical
sends_synaptic_output_to_region_M4	vdOptix.vdVsx	-4.29	22.73	Predicted values are identical
sends_synaptic_output_to_region_M4	whole_OPC	-4.43	22.73	Predicted values are identical
sends_synaptic_output_to_region_M4	vdDpp.vdOptix	-4.8	22.73	Predicted values are identical
sends_synaptic_output_to_region_M4	Hth_Opa	-5.04	22.73	Predicted values are identical
sends_synaptic_output_to_region_M4	Erm_Ey	-6.93	22.73	Predicted values are identical
sends_synaptic_output_to_region_M5	Hth_Opa	7.89	28	Predicted values are identical
sends_synaptic_output_to_region_M5	Erm_Ey	1.81	28	Predicted values are identical
sends_synaptic_output_to_region_M5	Slp_D	1.72	28	Predicted values are identical
sends_synaptic_output_to_region_M5	whole_OPC	1.31	28	Predicted values are identical
sends_synaptic_output_to_region_M5	vdDpp.vdOptix	0.8	28	Predicted values are identical
sends_synaptic_output_to_region_M5	vDpp	0	28	Predicted values are identical
sends_synaptic_output_to_region_M5	vdDpp	0	28	Predicted values are identical
sends_synaptic_output_to_region_M5	dDpp	0	28	Predicted values are identical
sends_synaptic_output_to_region_M5	dDpp.dOptix	0	28	Predicted values are identical
sends_synaptic_output_to_region_M5	vdOptix	0	28	Predicted values are identical
sends_synaptic_output_to_region_M5	dOptix	0	28	Predicted values are identical
sends_synaptic_output_to_region_M5	vOptix.vVsx	0	28	Predicted values are identical
sends_synaptic_output_to_region_M5	dOptix.dVsx	0	28	Predicted values are identical
sends_synaptic_output_to_region_M5	vVsx	0	28	Predicted values are identical
sends_synaptic_output_to_region_M5	dVsx	0	28	Predicted values are identical
sends_synaptic_output_to_region_M5	vVsx.dVsx.dOptix	0	28	Predicted values are identical
sends_synaptic_output_to_region_M5	vOptix.vVsx.dVsx	0	28	Predicted values are identical
sends_synaptic_output_to_region_M5	Opa_Erm	0	28	Predicted values are identical
sends_synaptic_output_to_region_M5	Ey_Hbn	0	28	Predicted values are identical
sends_synaptic_output_to_region_M5	vdOptix.vdVsx	-1.72	28	Predicted values are identical
sends_synaptic_output_to_region_M5	vdVsx	-1.91	28	Predicted values are identical
sends_synaptic_output_to_region_M5	Hth	-2.46	28	Predicted values are identical
sends_synaptic_output_to_region_M5	Hbn_Opa_Slp	-4.27	28	Predicted values are identical
sends_synaptic_output_to_region_M5	vOptix	-4.34	28	Predicted values are identical
sends_synaptic_output_to_region_M5	D_BarHI	-5.54	28	Predicted values are identical
sends_synaptic_output_to_region_M5	vDpp.vOptix	-6.37	28	Predicted values are identical
sends_synaptic_output_to_region_M6	Hth_Opa	3.16	12.5	-0.2
sends_synaptic_output_to_region_M6	vOptix	1.51	12.5	-0.2
sends_synaptic_output_to_region_M6	vdOptix.vdVsx	0.29	12.5	-0.2
sends_synaptic_output_to_region_M6	vDpp	0	12.5	-0.2
sends_synaptic_output_to_region_M6	vdDpp	0	12.5	-0.2
sends_synaptic_output_to_region_M6	dDpp	0	12.5	-0.2
sends_synaptic_output_to_region_M6	vDpp.vOptix	0	12.5	-0.2
sends_synaptic_output_to_region_M6	dDpp.dOptix	0	12.5	-0.2
sends_synaptic_output_to_region_M6	vdOptix	0	12.5	-0.2
sends_synaptic_output_to_region_M6	dOptix	0	12.5	-0.2
sends_synaptic_output_to_region_M6	vOptix.vVsx	0	12.5	-0.2
sends_synaptic_output_to_region_M6	dOptix.dVsx	0	12.5	-0.2
sends_synaptic_output_to_region_M6	vVsx	0	12.5	-0.2
sends_synaptic_output_to_region_M6	dVsx	0	12.5	-0.2
sends_synaptic_output_to_region_M6	vVsx.dVsx.dOptix	0	12.5	-0.2
sends_synaptic_output_to_region_M6	vOptix.vVsx.dVsx	0	12.5	-0.2
sends_synaptic_output_to_region_M6	Opa_Erm	0	12.5	-0.2
sends_synaptic_output_to_region_M6	Ey_Hbn	0	12.5	-0.2
sends_synaptic_output_to_region_M6	Hth	-0.69	12.5	-0.2
sends_synaptic_output_to_region_M6	Slp_D	-1.08	12.5	-0.2
sends_synaptic_output_to_region_M6	vdDpp.vdOptix	-2.43	12.5	-0.2
sends_synaptic_output_to_region_M6	whole_OPC	-3.48	12.5	-0.2
sends_synaptic_output_to_region_M6	Hbn_Opa_Slp	-3.62	12.5	-0.2
sends_synaptic_output_to_region_M6	vdVsx	-3.85	12.5	-0.2
sends_synaptic_output_to_region_M6	Erm_Ey	-4.7	12.5	-0.2
sends_synaptic_output_to_region_M6	D_BarHI	-5.71	12.5	-0.2
sends_synaptic_output_to_region_M8	Slp_D	2.87	17.39	Predicted values are identical
sends_synaptic_output_to_region_M8	Hth_Opa	2.39	17.39	Predicted values are identical
sends_synaptic_output_to_region_M8	vdVsx	0.93	17.39	Predicted values are identical
sends_synaptic_output_to_region_M8	Hth	0.24	17.39	Predicted values are identical
sends_synaptic_output_to_region_M8	vDpp	0	17.39	Predicted values are identical
sends_synaptic_output_to_region_M8	vdDpp	0	17.39	Predicted values are identical
sends_synaptic_output_to_region_M8	dDpp	0	17.39	Predicted values are identical
sends_synaptic_output_to_region_M8	vDpp.vOptix	0	17.39	Predicted values are identical
sends_synaptic_output_to_region_M8	dDpp.dOptix	0	17.39	Predicted values are identical
sends_synaptic_output_to_region_M8	vdOptix	0	17.39	Predicted values are identical
sends_synaptic_output_to_region_M8	dOptix	0	17.39	Predicted values are identical
sends_synaptic_output_to_region_M8	vOptix.vVsx	0	17.39	Predicted values are identical
sends_synaptic_output_to_region_M8	vVsx	0	17.39	Predicted values are identical
sends_synaptic_output_to_region_M8	dVsx	0	17.39	Predicted values are identical
sends_synaptic_output_to_region_M8	vVsx.dVsx.dOptix	0	17.39	Predicted values are identical
sends_synaptic_output_to_region_M8	vOptix.vVsx.dVsx	0	17.39	Predicted values are identical
sends_synaptic_output_to_region_M8	Opa_Erm	0	17.39	Predicted values are identical
sends_synaptic_output_to_region_M8	Ey_Hbn	0	17.39	Predicted values are identical
sends_synaptic_output_to_region_M8	vdOptix.vdVsx	-0.22	17.39	Predicted values are identical
sends_synaptic_output_to_region_M8	D_BarHI	-0.25	17.39	Predicted values are identical
sends_synaptic_output_to_region_M8	vOptix	-0.43	17.39	Predicted values are identical
sends_synaptic_output_to_region_M8	Hbn_Opa_Slp	-2.98	17.39	Predicted values are identical
sends_synaptic_output_to_region_M8	whole_OPC	-3.42	17.39	Predicted values are identical
sends_synaptic_output_to_region_M8	dOptix.dVsx	-3.76	17.39	Predicted values are identical
sends_synaptic_output_to_region_M8	Erm_Ey	-5.16	17.39	Predicted values are identical
sends_synaptic_output_to_region_M8	vdDpp.vdOptix	-6.27	17.39	Predicted values are identical
sends_synaptic_output_to_region_M9	Hth_Opa	17.72	17.39	1
sends_synaptic_output_to_region_M9	Hth	9.59	17.39	1
sends_synaptic_output_to_region_M9	Hbn_Opa_Slp	9.39	17.39	1
sends_synaptic_output_to_region_M9	D_BarHI	8.27	17.39	1
sends_synaptic_output_to_region_M9	Slp_D	7.85	17.39	1
sends_synaptic_output_to_region_M9	whole_OPC	3.65	17.39	1
sends_synaptic_output_to_region_M9	dOptix.dVsx	1.75	17.39	1
sends_synaptic_output_to_region_M9	vDpp	0	17.39	1
sends_synaptic_output_to_region_M9	vdDpp	0	17.39	1
sends_synaptic_output_to_region_M9	dDpp	0	17.39	1
sends_synaptic_output_to_region_M9	vDpp.vOptix	0	17.39	1
sends_synaptic_output_to_region_M9	dDpp.dOptix	0	17.39	1
sends_synaptic_output_to_region_M9	vdOptix	0	17.39	1
sends_synaptic_output_to_region_M9	dOptix	0	17.39	1
sends_synaptic_output_to_region_M9	vOptix.vVsx	0	17.39	1
sends_synaptic_output_to_region_M9	vVsx	0	17.39	1
sends_synaptic_output_to_region_M9	vdVsx	0	17.39	1
sends_synaptic_output_to_region_M9	dVsx	0	17.39	1
sends_synaptic_output_to_region_M9	vVsx.dVsx.dOptix	0	17.39	1
sends_synaptic_output_to_region_M9	vOptix.vVsx.dVsx	0	17.39	1
sends_synaptic_output_to_region_M9	Opa_Erm	0	17.39	1
sends_synaptic_output_to_region_M9	Ey_Hbn	0	17.39	1
sends_synaptic_output_to_region_M9	Erm_Ey	-2.63	17.39	1
sends_synaptic_output_to_region_M9	vOptix	-3.49	17.39	1
sends_synaptic_output_to_region_M9	vdDpp.vdOptix	-3.67	17.39	1
sends_synaptic_output_to_region_M9	vdOptix.vdVsx	-7.46	17.39	1
sends_synaptic_output_to_region_M10	Erm_Ey	11.48	8	Predicted values are identical
sends_synaptic_output_to_region_M10	vdOptix.vdVsx	8.78	8	Predicted values are identical
sends_synaptic_output_to_region_M10	Hth_Opa	5.72	8	Predicted values are identical
sends_synaptic_output_to_region_M10	whole_OPC	2.59	8	Predicted values are identical
sends_synaptic_output_to_region_M10	D_BarHI	2.56	8	Predicted values are identical
sends_synaptic_output_to_region_M10	Slp_D	2.56	8	Predicted values are identical
sends_synaptic_output_to_region_M10	dDpp.dOptix	2.51	8	Predicted values are identical
sends_synaptic_output_to_region_M10	Hbn_Opa_Slp	2.46	8	Predicted values are identical
sends_synaptic_output_to_region_M10	vDpp.vOptix	1.33	8	Predicted values are identical
sends_synaptic_output_to_region_M10	vOptix	0.8	8	Predicted values are identical
sends_synaptic_output_to_region_M10	vDpp	0	8	Predicted values are identical
sends_synaptic_output_to_region_M10	vdDpp	0	8	Predicted values are identical
sends_synaptic_output_to_region_M10	dDpp	0	8	Predicted values are identical
sends_synaptic_output_to_region_M10	vdDpp.vdOptix	0	8	Predicted values are identical
sends_synaptic_output_to_region_M10	vdOptix	0	8	Predicted values are identical
sends_synaptic_output_to_region_M10	dOptix	0	8	Predicted values are identical
sends_synaptic_output_to_region_M10	vOptix.vVsx	0	8	Predicted values are identical
sends_synaptic_output_to_region_M10	dOptix.dVsx	0	8	Predicted values are identical
sends_synaptic_output_to_region_M10	vVsx	0	8	Predicted values are identical
sends_synaptic_output_to_region_M10	dVsx	0	8	Predicted values are identical
sends_synaptic_output_to_region_M10	vVsx.dVsx.dOptix	0	8	Predicted values are identical
sends_synaptic_output_to_region_M10	vOptix.vVsx.dVsx	0	8	Predicted values are identical
sends_synaptic_output_to_region_M10	Opa_Erm	0	8	Predicted values are identical
sends_synaptic_output_to_region_M10	Ey_Hbn	0	8	Predicted values are identical
sends_synaptic_output_to_region_M10	Hth	-1.4	8	Predicted values are identical
sends_synaptic_output_to_region_M10	vdVsx	-3.88	8	Predicted values are identical
sends_synaptic_output_to_region_Lop3	vdOptix.vdVsx	4.25	0	Predicted values are identical
sends_synaptic_output_to_region_Lop3	Hth	2.54	0	Predicted values are identical
sends_synaptic_output_to_region_Lop3	Erm_Ey	0.76	0	Predicted values are identical
sends_synaptic_output_to_region_Lop3	vDpp	0	0	Predicted values are identical
sends_synaptic_output_to_region_Lop3	vdDpp	0	0	Predicted values are identical
sends_synaptic_output_to_region_Lop3	dDpp	0	0	Predicted values are identical
sends_synaptic_output_to_region_Lop3	vDpp.vOptix	0	0	Predicted values are identical
sends_synaptic_output_to_region_Lop3	vdOptix	0	0	Predicted values are identical
sends_synaptic_output_to_region_Lop3	dOptix	0	0	Predicted values are identical
sends_synaptic_output_to_region_Lop3	vOptix.vVsx	0	0	Predicted values are identical
sends_synaptic_output_to_region_Lop3	vVsx	0	0	Predicted values are identical
sends_synaptic_output_to_region_Lop3	dVsx	0	0	Predicted values are identical
sends_synaptic_output_to_region_Lop3	vVsx.dVsx.dOptix	0	0	Predicted values are identical
sends_synaptic_output_to_region_Lop3	vOptix.vVsx.dVsx	0	0	Predicted values are identical
sends_synaptic_output_to_region_Lop3	Opa_Erm	0	0	Predicted values are identical
sends_synaptic_output_to_region_Lop3	Ey_Hbn	0	0	Predicted values are identical
sends_synaptic_output_to_region_Lop3	dDpp.dOptix	-0.75	0	Predicted values are identical
sends_synaptic_output_to_region_Lop3	D_BarHI	-1	0	Predicted values are identical
sends_synaptic_output_to_region_Lop3	Hth_Opa	-1.08	0	Predicted values are identical
sends_synaptic_output_to_region_Lop3	Slp_D	-1.41	0	Predicted values are identical
sends_synaptic_output_to_region_Lop3	vOptix	-1.41	0	Predicted values are identical
sends_synaptic_output_to_region_Lop3	dOptix.dVsx	-1.41	0	Predicted values are identical
sends_synaptic_output_to_region_Lop3	vdVsx	-1.45	0	Predicted values are identical
sends_synaptic_output_to_region_Lop3	Hbn_Opa_Slp	-1.65	0	Predicted values are identical
sends_synaptic_output_to_region_Lop3	vdDpp.vdOptix	-1.99	0	Predicted values are identical
sends_synaptic_output_to_region_Lop3	whole_OPC	-2.99	0	Predicted values are identical
sends_synaptic_output_to_region_Lop4	vdDpp.vdOptix	2.55	0	Predicted values are identical
sends_synaptic_output_to_region_Lop4	vdOptix.vdVsx	1.06	0	Predicted values are identical
sends_synaptic_output_to_region_Lop4	vDpp.vOptix	1	0	Predicted values are identical
sends_synaptic_output_to_region_Lop4	whole_OPC	0.8	0	Predicted values are identical
sends_synaptic_output_to_region_Lop4	Erm_Ey	0.61	0	Predicted values are identical
sends_synaptic_output_to_region_Lop4	Hth_Opa	0.58	0	Predicted values are identical
sends_synaptic_output_to_region_Lop4	Hth	0.35	0	Predicted values are identical
sends_synaptic_output_to_region_Lop4	vDpp	0	0	Predicted values are identical
sends_synaptic_output_to_region_Lop4	vdDpp	0	0	Predicted values are identical
sends_synaptic_output_to_region_Lop4	dDpp	0	0	Predicted values are identical
sends_synaptic_output_to_region_Lop4	dDpp.dOptix	0	0	Predicted values are identical
sends_synaptic_output_to_region_Lop4	vdOptix	0	0	Predicted values are identical
sends_synaptic_output_to_region_Lop4	dOptix	0	0	Predicted values are identical
sends_synaptic_output_to_region_Lop4	vOptix.vVsx	0	0	Predicted values are identical
sends_synaptic_output_to_region_Lop4	dOptix.dVsx	0	0	Predicted values are identical
sends_synaptic_output_to_region_Lop4	vVsx	0	0	Predicted values are identical
sends_synaptic_output_to_region_Lop4	dVsx	0	0	Predicted values are identical
sends_synaptic_output_to_region_Lop4	vVsx.dVsx.dOptix	0	0	Predicted values are identical
sends_synaptic_output_to_region_Lop4	vOptix.vVsx.dVsx	0	0	Predicted values are identical
sends_synaptic_output_to_region_Lop4	Opa_Erm	0	0	Predicted values are identical
sends_synaptic_output_to_region_Lop4	Ey_Hbn	0	0	Predicted values are identical
sends_synaptic_output_to_region_Lop4	D_BarHI	-0.06	0	Predicted values are identical
sends_synaptic_output_to_region_Lop4	Hbn_Opa_Slp	-0.14	0	Predicted values are identical
sends_synaptic_output_to_region_Lop4	vdVsx	-1	0	Predicted values are identical
sends_synaptic_output_to_region_Lop4	vOptix	-2.24	0	Predicted values are identical
sends_synaptic_output_to_region_Lop4	Slp_D	-2.7	0	Predicted values are identical
sends_synaptic_output_to_region_Lo1	Hth_Opa	14.95	15.38	Predicted values are identical
sends_synaptic_output_to_region_Lo1	whole_OPC	6.55	15.38	Predicted values are identical
sends_synaptic_output_to_region_Lo1	Hth	3.91	15.38	Predicted values are identical
sends_synaptic_output_to_region_Lo1	Slp_D	3.38	15.38	Predicted values are identical
sends_synaptic_output_to_region_Lo1	Hbn_Opa_Slp	2.2	15.38	Predicted values are identical
sends_synaptic_output_to_region_Lo1	Erm_Ey	1.93	15.38	Predicted values are identical
sends_synaptic_output_to_region_Lo1	D_BarHI	1.73	15.38	Predicted values are identical
sends_synaptic_output_to_region_Lo1	vOptix	1.71	15.38	Predicted values are identical
sends_synaptic_output_to_region_Lo1	vdVsx	1.05	15.38	Predicted values are identical
sends_synaptic_output_to_region_Lo1	vDpp	0	15.38	Predicted values are identical
sends_synaptic_output_to_region_Lo1	vdDpp	0	15.38	Predicted values are identical
sends_synaptic_output_to_region_Lo1	dDpp	0	15.38	Predicted values are identical
sends_synaptic_output_to_region_Lo1	vdOptix	0	15.38	Predicted values are identical
sends_synaptic_output_to_region_Lo1	dOptix	0	15.38	Predicted values are identical
sends_synaptic_output_to_region_Lo1	vOptix.vVsx	0	15.38	Predicted values are identical
sends_synaptic_output_to_region_Lo1	dOptix.dVsx	0	15.38	Predicted values are identical
sends_synaptic_output_to_region_Lo1	vVsx	0	15.38	Predicted values are identical
sends_synaptic_output_to_region_Lo1	dVsx	0	15.38	Predicted values are identical
sends_synaptic_output_to_region_Lo1	vVsx.dVsx.dOptix	0	15.38	Predicted values are identical
sends_synaptic_output_to_region_Lo1	vOptix.vVsx.dVsx	0	15.38	Predicted values are identical
sends_synaptic_output_to_region_Lo1	Opa_Erm	0	15.38	Predicted values are identical
sends_synaptic_output_to_region_Lo1	Ey_Hbn	0	15.38	Predicted values are identical
sends_synaptic_output_to_region_Lo1	vDpp.vOptix	-0.21	15.38	Predicted values are identical
sends_synaptic_output_to_region_Lo1	vdDpp.vdOptix	-1.68	15.38	Predicted values are identical
sends_synaptic_output_to_region_Lo1	vdOptix.vdVsx	-5.75	15.38	Predicted values are identical
sends_synaptic_output_to_region_Lo1	dDpp.dOptix	-5.89	15.38	Predicted values are identical
sends_synaptic_output_to_region_Lo2	D_BarHI	3.39	0	Predicted values are identical
sends_synaptic_output_to_region_Lo2	vDpp	0	0	Predicted values are identical
sends_synaptic_output_to_region_Lo2	vdDpp	0	0	Predicted values are identical
sends_synaptic_output_to_region_Lo2	dDpp	0	0	Predicted values are identical
sends_synaptic_output_to_region_Lo2	vDpp.vOptix	0	0	Predicted values are identical
sends_synaptic_output_to_region_Lo2	vdOptix	0	0	Predicted values are identical
sends_synaptic_output_to_region_Lo2	dOptix	0	0	Predicted values are identical
sends_synaptic_output_to_region_Lo2	vOptix.vVsx	0	0	Predicted values are identical
sends_synaptic_output_to_region_Lo2	vVsx	0	0	Predicted values are identical
sends_synaptic_output_to_region_Lo2	dVsx	0	0	Predicted values are identical
sends_synaptic_output_to_region_Lo2	vVsx.dVsx.dOptix	0	0	Predicted values are identical
sends_synaptic_output_to_region_Lo2	vOptix.vVsx.dVsx	0	0	Predicted values are identical
sends_synaptic_output_to_region_Lo2	Opa_Erm	0	0	Predicted values are identical
sends_synaptic_output_to_region_Lo2	Ey_Hbn	0	0	Predicted values are identical
sends_synaptic_output_to_region_Lo2	vdDpp.vdOptix	-0.44	0	Predicted values are identical
sends_synaptic_output_to_region_Lo2	vdVsx	-0.66	0	Predicted values are identical
sends_synaptic_output_to_region_Lo2	vdOptix.vdVsx	-1	0	Predicted values are identical
sends_synaptic_output_to_region_Lo2	dOptix.dVsx	-1	0	Predicted values are identical
sends_synaptic_output_to_region_Lo2	Hth	-1.28	0	Predicted values are identical
sends_synaptic_output_to_region_Lo2	dDpp.dOptix	-1.42	0	Predicted values are identical
sends_synaptic_output_to_region_Lo2	Slp_D	-1.71	0	Predicted values are identical
sends_synaptic_output_to_region_Lo2	vOptix	-1.72	0	Predicted values are identical
sends_synaptic_output_to_region_Lo2	Erm_Ey	-1.89	0	Predicted values are identical
sends_synaptic_output_to_region_Lo2	Hbn_Opa_Slp	-3.48	0	Predicted values are identical
sends_synaptic_output_to_region_Lo2	whole_OPC	-4.85	0	Predicted values are identical
sends_synaptic_output_to_region_Lo2	Hth_Opa	-7.39	0	Predicted values are identical
sends_synaptic_output_to_region_Lo4	Erm_Ey	16.19	20	Predicted values are identical
sends_synaptic_output_to_region_Lo4	vdOptix.vdVsx	6.56	20	Predicted values are identical
sends_synaptic_output_to_region_Lo4	Slp_D	3.16	20	Predicted values are identical
sends_synaptic_output_to_region_Lo4	Hth	2.98	20	Predicted values are identical
sends_synaptic_output_to_region_Lo4	D_BarHI	2.56	20	Predicted values are identical
sends_synaptic_output_to_region_Lo4	dDpp.dOptix	1.74	20	Predicted values are identical
sends_synaptic_output_to_region_Lo4	vDpp.vOptix	1.37	20	Predicted values are identical
sends_synaptic_output_to_region_Lo4	Hbn_Opa_Slp	0.97	20	Predicted values are identical
sends_synaptic_output_to_region_Lo4	vdDpp.vdOptix	0.89	20	Predicted values are identical
sends_synaptic_output_to_region_Lo4	vDpp	0	20	Predicted values are identical
sends_synaptic_output_to_region_Lo4	vdDpp	0	20	Predicted values are identical
sends_synaptic_output_to_region_Lo4	dDpp	0	20	Predicted values are identical
sends_synaptic_output_to_region_Lo4	vdOptix	0	20	Predicted values are identical
sends_synaptic_output_to_region_Lo4	dOptix	0	20	Predicted values are identical
sends_synaptic_output_to_region_Lo4	vOptix.vVsx	0	20	Predicted values are identical
sends_synaptic_output_to_region_Lo4	dOptix.dVsx	0	20	Predicted values are identical
sends_synaptic_output_to_region_Lo4	vVsx	0	20	Predicted values are identical
sends_synaptic_output_to_region_Lo4	dVsx	0	20	Predicted values are identical
sends_synaptic_output_to_region_Lo4	vVsx.dVsx.dOptix	0	20	Predicted values are identical
sends_synaptic_output_to_region_Lo4	vOptix.vVsx.dVsx	0	20	Predicted values are identical
sends_synaptic_output_to_region_Lo4	Opa_Erm	0	20	Predicted values are identical
sends_synaptic_output_to_region_Lo4	Ey_Hbn	0	20	Predicted values are identical
sends_synaptic_output_to_region_Lo4	vOptix	-0.24	20	Predicted values are identical
sends_synaptic_output_to_region_Lo4	vdVsx	-2.78	20	Predicted values are identical
sends_synaptic_output_to_region_Lo4	whole_OPC	-4	20	Predicted values are identical
sends_synaptic_output_to_region_Lo4	Hth_Opa	-6.33	20	Predicted values are identical
sends_synaptic_output_to_region_Lo5	vDpp.vOptix	4.8	11.54	Predicted values are identical
sends_synaptic_output_to_region_Lo5	vOptix	1.58	11.54	Predicted values are identical
sends_synaptic_output_to_region_Lo5	Hth	1.57	11.54	Predicted values are identical
sends_synaptic_output_to_region_Lo5	vdOptix.vdVsx	1.49	11.54	Predicted values are identical
sends_synaptic_output_to_region_Lo5	Slp_D	1.49	11.54	Predicted values are identical
sends_synaptic_output_to_region_Lo5	vdDpp.vdOptix	1.24	11.54	Predicted values are identical
sends_synaptic_output_to_region_Lo5	D_BarHI	0.28	11.54	Predicted values are identical
sends_synaptic_output_to_region_Lo5	Hbn_Opa_Slp	0.05	11.54	Predicted values are identical
sends_synaptic_output_to_region_Lo5	vDpp	0	11.54	Predicted values are identical
sends_synaptic_output_to_region_Lo5	vdDpp	0	11.54	Predicted values are identical
sends_synaptic_output_to_region_Lo5	dDpp	0	11.54	Predicted values are identical
sends_synaptic_output_to_region_Lo5	vdOptix	0	11.54	Predicted values are identical
sends_synaptic_output_to_region_Lo5	dOptix	0	11.54	Predicted values are identical
sends_synaptic_output_to_region_Lo5	vOptix.vVsx	0	11.54	Predicted values are identical
sends_synaptic_output_to_region_Lo5	vVsx	0	11.54	Predicted values are identical
sends_synaptic_output_to_region_Lo5	dVsx	0	11.54	Predicted values are identical
sends_synaptic_output_to_region_Lo5	vVsx.dVsx.dOptix	0	11.54	Predicted values are identical
sends_synaptic_output_to_region_Lo5	vOptix.vVsx.dVsx	0	11.54	Predicted values are identical
sends_synaptic_output_to_region_Lo5	Opa_Erm	0	11.54	Predicted values are identical
sends_synaptic_output_to_region_Lo5	Ey_Hbn	0	11.54	Predicted values are identical
sends_synaptic_output_to_region_Lo5	dDpp.dOptix	-0.07	11.54	Predicted values are identical
sends_synaptic_output_to_region_Lo5	Hth_Opa	-0.35	11.54	Predicted values are identical
sends_synaptic_output_to_region_Lo5	whole_OPC	-3.52	11.54	Predicted values are identical
sends_synaptic_output_to_region_Lo5	Erm_Ey	-4.09	11.54	Predicted values are identical
sends_synaptic_output_to_region_Lo5	vdVsx	-4.46	11.54	Predicted values are identical
sends_synaptic_output_to_region_Lo5	dOptix.dVsx	-4.63	11.54	Predicted values are identical
receives_synaptic_input_in_region_lamina	vOptix	1.69	0	Predicted values are identical
receives_synaptic_input_in_region_lamina	vdDpp.vdOptix	0.37	0	Predicted values are identical
receives_synaptic_input_in_region_lamina	vDpp	0	0	Predicted values are identical
receives_synaptic_input_in_region_lamina	vdDpp	0	0	Predicted values are identical
receives_synaptic_input_in_region_lamina	dDpp	0	0	Predicted values are identical
receives_synaptic_input_in_region_lamina	vDpp.vOptix	0	0	Predicted values are identical
receives_synaptic_input_in_region_lamina	dDpp.dOptix	0	0	Predicted values are identical
receives_synaptic_input_in_region_lamina	vdOptix	0	0	Predicted values are identical
receives_synaptic_input_in_region_lamina	dOptix	0	0	Predicted values are identical
receives_synaptic_input_in_region_lamina	vOptix.vVsx	0	0	Predicted values are identical
receives_synaptic_input_in_region_lamina	vdOptix.vdVsx	0	0	Predicted values are identical
receives_synaptic_input_in_region_lamina	vVsx	0	0	Predicted values are identical
receives_synaptic_input_in_region_lamina	dVsx	0	0	Predicted values are identical
receives_synaptic_input_in_region_lamina	vVsx.dVsx.dOptix	0	0	Predicted values are identical
receives_synaptic_input_in_region_lamina	vOptix.vVsx.dVsx	0	0	Predicted values are identical
receives_synaptic_input_in_region_lamina	Opa_Erm	0	0	Predicted values are identical
receives_synaptic_input_in_region_lamina	Ey_Hbn	0	0	Predicted values are identical
receives_synaptic_input_in_region_lamina	D_BarHI	0	0	Predicted values are identical
receives_synaptic_input_in_region_lamina	vdVsx	-1	0	Predicted values are identical
receives_synaptic_input_in_region_lamina	Hth	-1.41	0	Predicted values are identical
receives_synaptic_input_in_region_lamina	dOptix.dVsx	-1.42	0	Predicted values are identical
receives_synaptic_input_in_region_lamina	Erm_Ey	-1.52	0	Predicted values are identical
receives_synaptic_input_in_region_lamina	Slp_D	-2.21	0	Predicted values are identical
receives_synaptic_input_in_region_lamina	Hth_Opa	-2.28	0	Predicted values are identical
receives_synaptic_input_in_region_lamina	whole_OPC	-2.41	0	Predicted values are identical
receives_synaptic_input_in_region_lamina	Hbn_Opa_Slp	-3.61	0	Predicted values are identical
receives_synaptic_input_in_region_M1	Erm_Ey	25.89	19.23	0
receives_synaptic_input_in_region_M1	Slp_D	8.44	19.23	0
receives_synaptic_input_in_region_M1	Hth_Opa	7.38	19.23	0
receives_synaptic_input_in_region_M1	vDpp.vOptix	6.31	19.23	0
receives_synaptic_input_in_region_M1	whole_OPC	5.53	19.23	0
receives_synaptic_input_in_region_M1	vDpp	0	19.23	0
receives_synaptic_input_in_region_M1	vdDpp	0	19.23	0
receives_synaptic_input_in_region_M1	dDpp	0	19.23	0
receives_synaptic_input_in_region_M1	dDpp.dOptix	0	19.23	0
receives_synaptic_input_in_region_M1	vdOptix	0	19.23	0
receives_synaptic_input_in_region_M1	dOptix	0	19.23	0
receives_synaptic_input_in_region_M1	vOptix.vVsx	0	19.23	0
receives_synaptic_input_in_region_M1	vVsx	0	19.23	0
receives_synaptic_input_in_region_M1	dVsx	0	19.23	0
receives_synaptic_input_in_region_M1	vVsx.dVsx.dOptix	0	19.23	0
receives_synaptic_input_in_region_M1	vOptix.vVsx.dVsx	0	19.23	0
receives_synaptic_input_in_region_M1	Opa_Erm	0	19.23	0
receives_synaptic_input_in_region_M1	Ey_Hbn	0	19.23	0
receives_synaptic_input_in_region_M1	D_BarHI	0	19.23	0
receives_synaptic_input_in_region_M1	vOptix	-0.32	19.23	0
receives_synaptic_input_in_region_M1	Hth	-2	19.23	0
receives_synaptic_input_in_region_M1	Hbn_Opa_Slp	-3.78	19.23	0
receives_synaptic_input_in_region_M1	vdDpp.vdOptix	-4.14	19.23	0
receives_synaptic_input_in_region_M1	dOptix.dVsx	-5.53	19.23	0
receives_synaptic_input_in_region_M1	vdVsx	-5.7	19.23	0
receives_synaptic_input_in_region_M1	vdOptix.vdVsx	-7.09	19.23	0
receives_synaptic_input_in_region_M2	Hth	16.3	32	1
receives_synaptic_input_in_region_M2	vOptix	11.33	32	1
receives_synaptic_input_in_region_M2	Erm_Ey	6.96	32	1
receives_synaptic_input_in_region_M2	vdDpp.vdOptix	4.58	32	1
receives_synaptic_input_in_region_M2	Hth_Opa	4.07	32	1
receives_synaptic_input_in_region_M2	vDpp	0	32	1
receives_synaptic_input_in_region_M2	vdDpp	0	32	1
receives_synaptic_input_in_region_M2	dDpp	0	32	1
receives_synaptic_input_in_region_M2	vDpp.vOptix	0	32	1
receives_synaptic_input_in_region_M2	dDpp.dOptix	0	32	1
receives_synaptic_input_in_region_M2	vdOptix	0	32	1
receives_synaptic_input_in_region_M2	dOptix	0	32	1
receives_synaptic_input_in_region_M2	vOptix.vVsx	0	32	1
receives_synaptic_input_in_region_M2	dOptix.dVsx	0	32	1
receives_synaptic_input_in_region_M2	vVsx	0	32	1
receives_synaptic_input_in_region_M2	dVsx	0	32	1
receives_synaptic_input_in_region_M2	vVsx.dVsx.dOptix	0	32	1
receives_synaptic_input_in_region_M2	vOptix.vVsx.dVsx	0	32	1
receives_synaptic_input_in_region_M2	Opa_Erm	0	32	1
receives_synaptic_input_in_region_M2	Ey_Hbn	0	32	1
receives_synaptic_input_in_region_M2	Slp_D	0	32	1
receives_synaptic_input_in_region_M2	whole_OPC	-0.05	32	1
receives_synaptic_input_in_region_M2	vdVsx	-1.47	32	1
receives_synaptic_input_in_region_M2	Hbn_Opa_Slp	-2.62	32	1
receives_synaptic_input_in_region_M2	vdOptix.vdVsx	-6.01	32	1
receives_synaptic_input_in_region_M2	D_BarHI	-6.67	32	1
receives_synaptic_input_in_region_M3	Hth_Opa	13.82	50	0
receives_synaptic_input_in_region_M3	Hth	13.38	50	0
receives_synaptic_input_in_region_M3	vdDpp.vdOptix	7.88	50	0
receives_synaptic_input_in_region_M3	vdVsx	5.95	50	0
receives_synaptic_input_in_region_M3	Slp_D	0.78	50	0
receives_synaptic_input_in_region_M3	vDpp	0	50	0
receives_synaptic_input_in_region_M3	vdDpp	0	50	0
receives_synaptic_input_in_region_M3	dDpp	0	50	0
receives_synaptic_input_in_region_M3	vDpp.vOptix	0	50	0
receives_synaptic_input_in_region_M3	dDpp.dOptix	0	50	0
receives_synaptic_input_in_region_M3	vdOptix	0	50	0
receives_synaptic_input_in_region_M3	dOptix	0	50	0
receives_synaptic_input_in_region_M3	vOptix.vVsx	0	50	0
receives_synaptic_input_in_region_M3	dOptix.dVsx	0	50	0
receives_synaptic_input_in_region_M3	vVsx	0	50	0
receives_synaptic_input_in_region_M3	dVsx	0	50	0
receives_synaptic_input_in_region_M3	vVsx.dVsx.dOptix	0	50	0
receives_synaptic_input_in_region_M3	vOptix.vVsx.dVsx	0	50	0
receives_synaptic_input_in_region_M3	Opa_Erm	0	50	0
receives_synaptic_input_in_region_M3	Ey_Hbn	0	50	0
receives_synaptic_input_in_region_M3	D_BarHI	0	50	0
receives_synaptic_input_in_region_M3	Hbn_Opa_Slp	-0.4	50	0
receives_synaptic_input_in_region_M3	whole_OPC	-2.07	50	0
receives_synaptic_input_in_region_M3	Erm_Ey	-2.48	50	0
receives_synaptic_input_in_region_M3	vOptix	-5.08	50	0
receives_synaptic_input_in_region_M3	vdOptix.vdVsx	-5.99	50	0
receives_synaptic_input_in_region_M4	Erm_Ey	15.2	36.36	0.707106781186548
receives_synaptic_input_in_region_M4	Slp_D	8.48	36.36	0.707106781186548
receives_synaptic_input_in_region_M4	Hth	7.64	36.36	0.707106781186548
receives_synaptic_input_in_region_M4	vdVsx	2.06	36.36	0.707106781186548
receives_synaptic_input_in_region_M4	vOptix	1.52	36.36	0.707106781186548
receives_synaptic_input_in_region_M4	vDpp	0	36.36	0.707106781186548
receives_synaptic_input_in_region_M4	vdDpp	0	36.36	0.707106781186548
receives_synaptic_input_in_region_M4	dDpp	0	36.36	0.707106781186548
receives_synaptic_input_in_region_M4	vDpp.vOptix	0	36.36	0.707106781186548
receives_synaptic_input_in_region_M4	dDpp.dOptix	0	36.36	0.707106781186548
receives_synaptic_input_in_region_M4	vdOptix	0	36.36	0.707106781186548
receives_synaptic_input_in_region_M4	dOptix	0	36.36	0.707106781186548
receives_synaptic_input_in_region_M4	vOptix.vVsx	0	36.36	0.707106781186548
receives_synaptic_input_in_region_M4	vVsx	0	36.36	0.707106781186548
receives_synaptic_input_in_region_M4	dVsx	0	36.36	0.707106781186548
receives_synaptic_input_in_region_M4	vVsx.dVsx.dOptix	0	36.36	0.707106781186548
receives_synaptic_input_in_region_M4	vOptix.vVsx.dVsx	0	36.36	0.707106781186548
receives_synaptic_input_in_region_M4	Opa_Erm	0	36.36	0.707106781186548
receives_synaptic_input_in_region_M4	Ey_Hbn	0	36.36	0.707106781186548
receives_synaptic_input_in_region_M4	Hth_Opa	-3.91	36.36	0.707106781186548
receives_synaptic_input_in_region_M4	Hbn_Opa_Slp	-6.01	36.36	0.707106781186548
receives_synaptic_input_in_region_M4	dOptix.dVsx	-6.11	36.36	0.707106781186548
receives_synaptic_input_in_region_M4	vdOptix.vdVsx	-6.35	36.36	0.707106781186548
receives_synaptic_input_in_region_M4	vdDpp.vdOptix	-6.38	36.36	0.707106781186548
receives_synaptic_input_in_region_M4	whole_OPC	-6.6	36.36	0.707106781186548
receives_synaptic_input_in_region_M4	D_BarHI	-7.24	36.36	0.707106781186548
receives_synaptic_input_in_region_M5	Erm_Ey	19.67	44	0.632455532033676
receives_synaptic_input_in_region_M5	Slp_D	7.2	44	0.632455532033676
receives_synaptic_input_in_region_M5	vdOptix.vdVsx	4.96	44	0.632455532033676
receives_synaptic_input_in_region_M5	vdVsx	4.59	44	0.632455532033676
receives_synaptic_input_in_region_M5	vDpp	0	44	0.632455532033676
receives_synaptic_input_in_region_M5	vdDpp	0	44	0.632455532033676
receives_synaptic_input_in_region_M5	dDpp	0	44	0.632455532033676
receives_synaptic_input_in_region_M5	dDpp.dOptix	0	44	0.632455532033676
receives_synaptic_input_in_region_M5	vdOptix	0	44	0.632455532033676
receives_synaptic_input_in_region_M5	dOptix	0	44	0.632455532033676
receives_synaptic_input_in_region_M5	vOptix.vVsx	0	44	0.632455532033676
receives_synaptic_input_in_region_M5	vVsx	0	44	0.632455532033676
receives_synaptic_input_in_region_M5	dVsx	0	44	0.632455532033676
receives_synaptic_input_in_region_M5	vVsx.dVsx.dOptix	0	44	0.632455532033676
receives_synaptic_input_in_region_M5	vOptix.vVsx.dVsx	0	44	0.632455532033676
receives_synaptic_input_in_region_M5	Opa_Erm	0	44	0.632455532033676
receives_synaptic_input_in_region_M5	Ey_Hbn	0	44	0.632455532033676
receives_synaptic_input_in_region_M5	D_BarHI	0	44	0.632455532033676
receives_synaptic_input_in_region_M5	whole_OPC	-1.15	44	0.632455532033676
receives_synaptic_input_in_region_M5	Hth	-1.52	44	0.632455532033676
receives_synaptic_input_in_region_M5	Hbn_Opa_Slp	-2.27	44	0.632455532033676
receives_synaptic_input_in_region_M5	Hth_Opa	-2.33	44	0.632455532033676
receives_synaptic_input_in_region_M5	vdDpp.vdOptix	-4.82	44	0.632455532033676
receives_synaptic_input_in_region_M5	vOptix	-5.05	44	0.632455532033676
receives_synaptic_input_in_region_M5	dOptix.dVsx	-6.39	44	0.632455532033676
receives_synaptic_input_in_region_M5	vDpp.vOptix	-7.93	44	0.632455532033676
receives_synaptic_input_in_region_M6	Hth_Opa	3.75	20.83	Predicted values are identical
receives_synaptic_input_in_region_M6	Slp_D	2.92	20.83	Predicted values are identical
receives_synaptic_input_in_region_M6	vDpp	0	20.83	Predicted values are identical
receives_synaptic_input_in_region_M6	vdDpp	0	20.83	Predicted values are identical
receives_synaptic_input_in_region_M6	dDpp	0	20.83	Predicted values are identical
receives_synaptic_input_in_region_M6	vDpp.vOptix	0	20.83	Predicted values are identical
receives_synaptic_input_in_region_M6	vdDpp.vdOptix	0	20.83	Predicted values are identical
receives_synaptic_input_in_region_M6	dDpp.dOptix	0	20.83	Predicted values are identical
receives_synaptic_input_in_region_M6	vdOptix	0	20.83	Predicted values are identical
receives_synaptic_input_in_region_M6	dOptix	0	20.83	Predicted values are identical
receives_synaptic_input_in_region_M6	vOptix.vVsx	0	20.83	Predicted values are identical
receives_synaptic_input_in_region_M6	vVsx	0	20.83	Predicted values are identical
receives_synaptic_input_in_region_M6	dVsx	0	20.83	Predicted values are identical
receives_synaptic_input_in_region_M6	vVsx.dVsx.dOptix	0	20.83	Predicted values are identical
receives_synaptic_input_in_region_M6	vOptix.vVsx.dVsx	0	20.83	Predicted values are identical
receives_synaptic_input_in_region_M6	Opa_Erm	0	20.83	Predicted values are identical
receives_synaptic_input_in_region_M6	Ey_Hbn	0	20.83	Predicted values are identical
receives_synaptic_input_in_region_M6	vdVsx	-0.25	20.83	Predicted values are identical
receives_synaptic_input_in_region_M6	vdOptix.vdVsx	-0.45	20.83	Predicted values are identical
receives_synaptic_input_in_region_M6	whole_OPC	-2.18	20.83	Predicted values are identical
receives_synaptic_input_in_region_M6	Hth	-2.34	20.83	Predicted values are identical
receives_synaptic_input_in_region_M6	dOptix.dVsx	-3.88	20.83	Predicted values are identical
receives_synaptic_input_in_region_M6	Hbn_Opa_Slp	-4.15	20.83	Predicted values are identical
receives_synaptic_input_in_region_M6	vOptix	-4.72	20.83	Predicted values are identical
receives_synaptic_input_in_region_M6	Erm_Ey	-6.2	20.83	Predicted values are identical
receives_synaptic_input_in_region_M6	D_BarHI	-6.24	20.83	Predicted values are identical
receives_synaptic_input_in_region_M8	whole_OPC	6.09	13.04	Predicted values are identical
receives_synaptic_input_in_region_M8	Slp_D	1.1	13.04	Predicted values are identical
receives_synaptic_input_in_region_M8	Hbn_Opa_Slp	0.81	13.04	Predicted values are identical
receives_synaptic_input_in_region_M8	Hth	0.5	13.04	Predicted values are identical
receives_synaptic_input_in_region_M8	vdVsx	0.44	13.04	Predicted values are identical
receives_synaptic_input_in_region_M8	vDpp	0	13.04	Predicted values are identical
receives_synaptic_input_in_region_M8	vdDpp	0	13.04	Predicted values are identical
receives_synaptic_input_in_region_M8	dDpp	0	13.04	Predicted values are identical
receives_synaptic_input_in_region_M8	dDpp.dOptix	0	13.04	Predicted values are identical
receives_synaptic_input_in_region_M8	vdOptix	0	13.04	Predicted values are identical
receives_synaptic_input_in_region_M8	dOptix	0	13.04	Predicted values are identical
receives_synaptic_input_in_region_M8	vOptix.vVsx	0	13.04	Predicted values are identical
receives_synaptic_input_in_region_M8	vVsx	0	13.04	Predicted values are identical
receives_synaptic_input_in_region_M8	dVsx	0	13.04	Predicted values are identical
receives_synaptic_input_in_region_M8	vVsx.dVsx.dOptix	0	13.04	Predicted values are identical
receives_synaptic_input_in_region_M8	vOptix.vVsx.dVsx	0	13.04	Predicted values are identical
receives_synaptic_input_in_region_M8	Opa_Erm	0	13.04	Predicted values are identical
receives_synaptic_input_in_region_M8	Ey_Hbn	0	13.04	Predicted values are identical
receives_synaptic_input_in_region_M8	dOptix.dVsx	-1.09	13.04	Predicted values are identical
receives_synaptic_input_in_region_M8	vOptix	-1.11	13.04	Predicted values are identical
receives_synaptic_input_in_region_M8	Hth_Opa	-1.18	13.04	Predicted values are identical
receives_synaptic_input_in_region_M8	vdOptix.vdVsx	-1.24	13.04	Predicted values are identical
receives_synaptic_input_in_region_M8	vDpp.vOptix	-1.69	13.04	Predicted values are identical
receives_synaptic_input_in_region_M8	D_BarHI	-2	13.04	Predicted values are identical
receives_synaptic_input_in_region_M8	vdDpp.vdOptix	-3.81	13.04	Predicted values are identical
receives_synaptic_input_in_region_M8	Erm_Ey	-5.1	13.04	Predicted values are identical
receives_synaptic_input_in_region_M9	Slp_D	0.84	21.74	Predicted values are identical
receives_synaptic_input_in_region_M9	dDpp.dOptix	0.24	21.74	Predicted values are identical
receives_synaptic_input_in_region_M9	vDpp	0	21.74	Predicted values are identical
receives_synaptic_input_in_region_M9	vdDpp	0	21.74	Predicted values are identical
receives_synaptic_input_in_region_M9	dDpp	0	21.74	Predicted values are identical
receives_synaptic_input_in_region_M9	vDpp.vOptix	0	21.74	Predicted values are identical
receives_synaptic_input_in_region_M9	vdOptix	0	21.74	Predicted values are identical
receives_synaptic_input_in_region_M9	dOptix	0	21.74	Predicted values are identical
receives_synaptic_input_in_region_M9	vOptix.vVsx	0	21.74	Predicted values are identical
receives_synaptic_input_in_region_M9	vVsx	0	21.74	Predicted values are identical
receives_synaptic_input_in_region_M9	vdVsx	0	21.74	Predicted values are identical
receives_synaptic_input_in_region_M9	dVsx	0	21.74	Predicted values are identical
receives_synaptic_input_in_region_M9	vVsx.dVsx.dOptix	0	21.74	Predicted values are identical
receives_synaptic_input_in_region_M9	vOptix.vVsx.dVsx	0	21.74	Predicted values are identical
receives_synaptic_input_in_region_M9	Opa_Erm	0	21.74	Predicted values are identical
receives_synaptic_input_in_region_M9	Ey_Hbn	0	21.74	Predicted values are identical
receives_synaptic_input_in_region_M9	D_BarHI	-0.02	21.74	Predicted values are identical
receives_synaptic_input_in_region_M9	vdOptix.vdVsx	-1	21.74	Predicted values are identical
receives_synaptic_input_in_region_M9	Hbn_Opa_Slp	-3.73	21.74	Predicted values are identical
receives_synaptic_input_in_region_M9	whole_OPC	-3.97	21.74	Predicted values are identical
receives_synaptic_input_in_region_M9	Erm_Ey	-4.73	21.74	Predicted values are identical
receives_synaptic_input_in_region_M9	Hth	-5.27	21.74	Predicted values are identical
receives_synaptic_input_in_region_M9	vdDpp.vdOptix	-5.39	21.74	Predicted values are identical
receives_synaptic_input_in_region_M9	vOptix	-5.65	21.74	Predicted values are identical
receives_synaptic_input_in_region_M9	Hth_Opa	-6.07	21.74	Predicted values are identical
receives_synaptic_input_in_region_M9	dOptix.dVsx	-6.55	21.74	Predicted values are identical
receives_synaptic_input_in_region_M10	Slp_D	2.52	0	Predicted values are identical
receives_synaptic_input_in_region_M10	Hbn_Opa_Slp	2.25	0	Predicted values are identical
receives_synaptic_input_in_region_M10	Hth	1.39	0	Predicted values are identical
receives_synaptic_input_in_region_M10	vdVsx	1.21	0	Predicted values are identical
receives_synaptic_input_in_region_M10	D_BarHI	1	0	Predicted values are identical
receives_synaptic_input_in_region_M10	Erm_Ey	0.67	0	Predicted values are identical
receives_synaptic_input_in_region_M10	vDpp	0	0	Predicted values are identical
receives_synaptic_input_in_region_M10	vdDpp	0	0	Predicted values are identical
receives_synaptic_input_in_region_M10	dDpp	0	0	Predicted values are identical
receives_synaptic_input_in_region_M10	vdOptix	0	0	Predicted values are identical
receives_synaptic_input_in_region_M10	dOptix	0	0	Predicted values are identical
receives_synaptic_input_in_region_M10	vOptix.vVsx	0	0	Predicted values are identical
receives_synaptic_input_in_region_M10	dOptix.dVsx	0	0	Predicted values are identical
receives_synaptic_input_in_region_M10	vVsx	0	0	Predicted values are identical
receives_synaptic_input_in_region_M10	dVsx	0	0	Predicted values are identical
receives_synaptic_input_in_region_M10	vVsx.dVsx.dOptix	0	0	Predicted values are identical
receives_synaptic_input_in_region_M10	vOptix.vVsx.dVsx	0	0	Predicted values are identical
receives_synaptic_input_in_region_M10	Opa_Erm	0	0	Predicted values are identical
receives_synaptic_input_in_region_M10	Ey_Hbn	0	0	Predicted values are identical
receives_synaptic_input_in_region_M10	vOptix	-0.29	0	Predicted values are identical
receives_synaptic_input_in_region_M10	Hth_Opa	-0.7	0	Predicted values are identical
receives_synaptic_input_in_region_M10	dDpp.dOptix	-1	0	Predicted values are identical
receives_synaptic_input_in_region_M10	vDpp.vOptix	-1	0	Predicted values are identical
receives_synaptic_input_in_region_M10	whole_OPC	-1.21	0	Predicted values are identical
receives_synaptic_input_in_region_M10	vdOptix.vdVsx	-1.4	0	Predicted values are identical
receives_synaptic_input_in_region_M10	vdDpp.vdOptix	-2.25	0	Predicted values are identical
receives_synaptic_input_in_region_Lop1	vdDpp.vdOptix	2.06	0	Predicted values are identical
receives_synaptic_input_in_region_Lop1	D_BarHI	1.33	0	Predicted values are identical
receives_synaptic_input_in_region_Lop1	whole_OPC	0.67	0	Predicted values are identical
receives_synaptic_input_in_region_Lop1	vdVsx	0.47	0	Predicted values are identical
receives_synaptic_input_in_region_Lop1	dOptix.dVsx	0.2	0	Predicted values are identical
receives_synaptic_input_in_region_Lop1	Hbn_Opa_Slp	0.19	0	Predicted values are identical
receives_synaptic_input_in_region_Lop1	vDpp	0	0	Predicted values are identical
receives_synaptic_input_in_region_Lop1	vdDpp	0	0	Predicted values are identical
receives_synaptic_input_in_region_Lop1	dDpp	0	0	Predicted values are identical
receives_synaptic_input_in_region_Lop1	vDpp.vOptix	0	0	Predicted values are identical
receives_synaptic_input_in_region_Lop1	dDpp.dOptix	0	0	Predicted values are identical
receives_synaptic_input_in_region_Lop1	vdOptix	0	0	Predicted values are identical
receives_synaptic_input_in_region_Lop1	dOptix	0	0	Predicted values are identical
receives_synaptic_input_in_region_Lop1	vOptix.vVsx	0	0	Predicted values are identical
receives_synaptic_input_in_region_Lop1	vVsx	0	0	Predicted values are identical
receives_synaptic_input_in_region_Lop1	dVsx	0	0	Predicted values are identical
receives_synaptic_input_in_region_Lop1	vVsx.dVsx.dOptix	0	0	Predicted values are identical
receives_synaptic_input_in_region_Lop1	vOptix.vVsx.dVsx	0	0	Predicted values are identical
receives_synaptic_input_in_region_Lop1	Opa_Erm	0	0	Predicted values are identical
receives_synaptic_input_in_region_Lop1	Ey_Hbn	0	0	Predicted values are identical
receives_synaptic_input_in_region_Lop1	Hth_Opa	-0.09	0	Predicted values are identical
receives_synaptic_input_in_region_Lop1	Hth	-0.15	0	Predicted values are identical
receives_synaptic_input_in_region_Lop1	vOptix	-0.87	0	Predicted values are identical
receives_synaptic_input_in_region_Lop1	Erm_Ey	-1.16	0	Predicted values are identical
receives_synaptic_input_in_region_Lop1	vdOptix.vdVsx	-1.4	0	Predicted values are identical
receives_synaptic_input_in_region_Lop1	Slp_D	-3.26	0	Predicted values are identical
receives_synaptic_input_in_region_Lop3	vdOptix.vdVsx	2	0	Predicted values are identical
receives_synaptic_input_in_region_Lop3	Hth	1	0	Predicted values are identical
receives_synaptic_input_in_region_Lop3	dOptix.dVsx	0.15	0	Predicted values are identical
receives_synaptic_input_in_region_Lop3	vDpp	0	0	Predicted values are identical
receives_synaptic_input_in_region_Lop3	vdDpp	0	0	Predicted values are identical
receives_synaptic_input_in_region_Lop3	dDpp	0	0	Predicted values are identical
receives_synaptic_input_in_region_Lop3	vDpp.vOptix	0	0	Predicted values are identical
receives_synaptic_input_in_region_Lop3	dDpp.dOptix	0	0	Predicted values are identical
receives_synaptic_input_in_region_Lop3	vdOptix	0	0	Predicted values are identical
receives_synaptic_input_in_region_Lop3	dOptix	0	0	Predicted values are identical
receives_synaptic_input_in_region_Lop3	vOptix.vVsx	0	0	Predicted values are identical
receives_synaptic_input_in_region_Lop3	vVsx	0	0	Predicted values are identical
receives_synaptic_input_in_region_Lop3	vdVsx	0	0	Predicted values are identical
receives_synaptic_input_in_region_Lop3	dVsx	0	0	Predicted values are identical
receives_synaptic_input_in_region_Lop3	vVsx.dVsx.dOptix	0	0	Predicted values are identical
receives_synaptic_input_in_region_Lop3	vOptix.vVsx.dVsx	0	0	Predicted values are identical
receives_synaptic_input_in_region_Lop3	Opa_Erm	0	0	Predicted values are identical
receives_synaptic_input_in_region_Lop3	Ey_Hbn	0	0	Predicted values are identical
receives_synaptic_input_in_region_Lop3	D_BarHI	-1	0	Predicted values are identical
receives_synaptic_input_in_region_Lop3	vdDpp.vdOptix	-1.39	0	Predicted values are identical
receives_synaptic_input_in_region_Lop3	vOptix	-1.39	0	Predicted values are identical
receives_synaptic_input_in_region_Lop3	Hth_Opa	-1.89	0	Predicted values are identical
receives_synaptic_input_in_region_Lop3	Erm_Ey	-2.21	0	Predicted values are identical
receives_synaptic_input_in_region_Lop3	Hbn_Opa_Slp	-2.22	0	Predicted values are identical
receives_synaptic_input_in_region_Lop3	whole_OPC	-2.63	0	Predicted values are identical
receives_synaptic_input_in_region_Lop3	Slp_D	-4.3	0	Predicted values are identical
Synapsed_to_C3	vDpp.vOptix	2	4.55	Predicted values are identical
Synapsed_to_C3	vDpp	0	4.55	Predicted values are identical
Synapsed_to_C3	vdDpp	0	4.55	Predicted values are identical
Synapsed_to_C3	dDpp	0	4.55	Predicted values are identical
Synapsed_to_C3	dDpp.dOptix	0	4.55	Predicted values are identical
Synapsed_to_C3	vdOptix	0	4.55	Predicted values are identical
Synapsed_to_C3	dOptix	0	4.55	Predicted values are identical
Synapsed_to_C3	vOptix.vVsx	0	4.55	Predicted values are identical
Synapsed_to_C3	vdOptix.vdVsx	0	4.55	Predicted values are identical
Synapsed_to_C3	dOptix.dVsx	0	4.55	Predicted values are identical
Synapsed_to_C3	vVsx	0	4.55	Predicted values are identical
Synapsed_to_C3	dVsx	0	4.55	Predicted values are identical
Synapsed_to_C3	vVsx.dVsx.dOptix	0	4.55	Predicted values are identical
Synapsed_to_C3	vOptix.vVsx.dVsx	0	4.55	Predicted values are identical
Synapsed_to_C3	Opa_Erm	0	4.55	Predicted values are identical
Synapsed_to_C3	Ey_Hbn	0	4.55	Predicted values are identical
Synapsed_to_C3	Slp_D	0	4.55	Predicted values are identical
Synapsed_to_C3	D_BarHI	0	4.55	Predicted values are identical
Synapsed_to_C3	Hth	-0.08	4.55	Predicted values are identical
Synapsed_to_C3	vdVsx	-1.41	4.55	Predicted values are identical
Synapsed_to_C3	vdDpp.vdOptix	-1.7	4.55	Predicted values are identical
Synapsed_to_C3	Erm_Ey	-2.72	4.55	Predicted values are identical
Synapsed_to_C3	Hth_Opa	-3.15	4.55	Predicted values are identical
Synapsed_to_C3	whole_OPC	-3.3	4.55	Predicted values are identical
Synapsed_to_C3	Hbn_Opa_Slp	-4.35	4.55	Predicted values are identical
Synapsed_to_C3	vOptix	-4.83	4.55	Predicted values are identical
Synapsed_to_Dm10	Hth_Opa	3.99	13.64	1
Synapsed_to_Dm10	vdDpp.vdOptix	0.85	13.64	1
Synapsed_to_Dm10	Hth	0.31	13.64	1
Synapsed_to_Dm10	vOptix	0.3	13.64	1
Synapsed_to_Dm10	vDpp	0	13.64	1
Synapsed_to_Dm10	vdDpp	0	13.64	1
Synapsed_to_Dm10	dDpp	0	13.64	1
Synapsed_to_Dm10	vDpp.vOptix	0	13.64	1
Synapsed_to_Dm10	dDpp.dOptix	0	13.64	1
Synapsed_to_Dm10	vdOptix	0	13.64	1
Synapsed_to_Dm10	dOptix	0	13.64	1
Synapsed_to_Dm10	vOptix.vVsx	0	13.64	1
Synapsed_to_Dm10	vdOptix.vdVsx	0	13.64	1
Synapsed_to_Dm10	dOptix.dVsx	0	13.64	1
Synapsed_to_Dm10	vVsx	0	13.64	1
Synapsed_to_Dm10	dVsx	0	13.64	1
Synapsed_to_Dm10	vVsx.dVsx.dOptix	0	13.64	1
Synapsed_to_Dm10	vOptix.vVsx.dVsx	0	13.64	1
Synapsed_to_Dm10	Opa_Erm	0	13.64	1
Synapsed_to_Dm10	Ey_Hbn	0	13.64	1
Synapsed_to_Dm10	Erm_Ey	-0.41	13.64	1
Synapsed_to_Dm10	Slp_D	-0.41	13.64	1
Synapsed_to_Dm10	vdVsx	-1.41	13.64	1
Synapsed_to_Dm10	whole_OPC	-2.05	13.64	1
Synapsed_to_Dm10	Hbn_Opa_Slp	-3.83	13.64	1
Synapsed_to_Dm10	D_BarHI	-5.13	13.64	1
Synapsed_to_Dm13	dDpp.dOptix	1.3	0	Predicted values are identical
Synapsed_to_Dm13	vdDpp.vdOptix	0.08	0	Predicted values are identical
Synapsed_to_Dm13	vDpp	0	0	Predicted values are identical
Synapsed_to_Dm13	vdDpp	0	0	Predicted values are identical
Synapsed_to_Dm13	dDpp	0	0	Predicted values are identical
Synapsed_to_Dm13	vDpp.vOptix	0	0	Predicted values are identical
Synapsed_to_Dm13	vdOptix	0	0	Predicted values are identical
Synapsed_to_Dm13	dOptix	0	0	Predicted values are identical
Synapsed_to_Dm13	vOptix.vVsx	0	0	Predicted values are identical
Synapsed_to_Dm13	vdOptix.vdVsx	0	0	Predicted values are identical
Synapsed_to_Dm13	dOptix.dVsx	0	0	Predicted values are identical
Synapsed_to_Dm13	vVsx	0	0	Predicted values are identical
Synapsed_to_Dm13	vdVsx	0	0	Predicted values are identical
Synapsed_to_Dm13	dVsx	0	0	Predicted values are identical
Synapsed_to_Dm13	vVsx.dVsx.dOptix	0	0	Predicted values are identical
Synapsed_to_Dm13	vOptix.vVsx.dVsx	0	0	Predicted values are identical
Synapsed_to_Dm13	Opa_Erm	0	0	Predicted values are identical
Synapsed_to_Dm13	Ey_Hbn	0	0	Predicted values are identical
Synapsed_to_Dm13	Slp_D	0	0	Predicted values are identical
Synapsed_to_Dm13	Hth_Opa	-0.62	0	Predicted values are identical
Synapsed_to_Dm13	Hth	-0.79	0	Predicted values are identical
Synapsed_to_Dm13	whole_OPC	-1.38	0	Predicted values are identical
Synapsed_to_Dm13	D_BarHI	-1.98	0	Predicted values are identical
Synapsed_to_Dm13	vOptix	-2.22	0	Predicted values are identical
Synapsed_to_Dm13	Hbn_Opa_Slp	-2.93	0	Predicted values are identical
Synapsed_to_Dm13	Erm_Ey	-4.67	0	Predicted values are identical
Synapsed_to_Dm18	Hbn_Opa_Slp	7.98	0	Predicted values are identical
Synapsed_to_Dm18	Hth	3.79	0	Predicted values are identical
Synapsed_to_Dm18	vOptix	3.62	0	Predicted values are identical
Synapsed_to_Dm18	Erm_Ey	2.53	0	Predicted values are identical
Synapsed_to_Dm18	Slp_D	2.4	0	Predicted values are identical
Synapsed_to_Dm18	Hth_Opa	1.71	0	Predicted values are identical
Synapsed_to_Dm18	whole_OPC	1.07	0	Predicted values are identical
Synapsed_to_Dm18	D_BarHI	0.53	0	Predicted values are identical
Synapsed_to_Dm18	vDpp	0	0	Predicted values are identical
Synapsed_to_Dm18	vdDpp	0	0	Predicted values are identical
Synapsed_to_Dm18	dDpp	0	0	Predicted values are identical
Synapsed_to_Dm18	vdDpp.vdOptix	0	0	Predicted values are identical
Synapsed_to_Dm18	dDpp.dOptix	0	0	Predicted values are identical
Synapsed_to_Dm18	vdOptix	0	0	Predicted values are identical
Synapsed_to_Dm18	dOptix	0	0	Predicted values are identical
Synapsed_to_Dm18	vOptix.vVsx	0	0	Predicted values are identical
Synapsed_to_Dm18	vdOptix.vdVsx	0	0	Predicted values are identical
Synapsed_to_Dm18	dOptix.dVsx	0	0	Predicted values are identical
Synapsed_to_Dm18	vVsx	0	0	Predicted values are identical
Synapsed_to_Dm18	dVsx	0	0	Predicted values are identical
Synapsed_to_Dm18	vVsx.dVsx.dOptix	0	0	Predicted values are identical
Synapsed_to_Dm18	vOptix.vVsx.dVsx	0	0	Predicted values are identical
Synapsed_to_Dm18	Opa_Erm	0	0	Predicted values are identical
Synapsed_to_Dm18	Ey_Hbn	0	0	Predicted values are identical
Synapsed_to_Dm18	vdVsx	-0.54	0	Predicted values are identical
Synapsed_to_Dm18	vDpp.vOptix	-1.64	0	Predicted values are identical
Synapsed_to_Dm2	vDpp	0	13.64	Predicted values are identical
Synapsed_to_Dm2	vdDpp	0	13.64	Predicted values are identical
Synapsed_to_Dm2	dDpp	0	13.64	Predicted values are identical
Synapsed_to_Dm2	vdOptix	0	13.64	Predicted values are identical
Synapsed_to_Dm2	dOptix	0	13.64	Predicted values are identical
Synapsed_to_Dm2	vOptix.vVsx	0	13.64	Predicted values are identical
Synapsed_to_Dm2	dOptix.dVsx	0	13.64	Predicted values are identical
Synapsed_to_Dm2	vVsx	0	13.64	Predicted values are identical
Synapsed_to_Dm2	dVsx	0	13.64	Predicted values are identical
Synapsed_to_Dm2	vVsx.dVsx.dOptix	0	13.64	Predicted values are identical
Synapsed_to_Dm2	vOptix.vVsx.dVsx	0	13.64	Predicted values are identical
Synapsed_to_Dm2	Opa_Erm	0	13.64	Predicted values are identical
Synapsed_to_Dm2	Ey_Hbn	0	13.64	Predicted values are identical
Synapsed_to_Dm2	Slp_D	0	13.64	Predicted values are identical
Synapsed_to_Dm2	Erm_Ey	-1.3	13.64	Predicted values are identical
Synapsed_to_Dm2	D_BarHI	-1.37	13.64	Predicted values are identical
Synapsed_to_Dm2	dDpp.dOptix	-1.68	13.64	Predicted values are identical
Synapsed_to_Dm2	vdOptix.vdVsx	-1.7	13.64	Predicted values are identical
Synapsed_to_Dm2	vdDpp.vdOptix	-1.72	13.64	Predicted values are identical
Synapsed_to_Dm2	vdVsx	-1.73	13.64	Predicted values are identical
Synapsed_to_Dm2	Hbn_Opa_Slp	-2.15	13.64	Predicted values are identical
Synapsed_to_Dm2	Hth	-2.43	13.64	Predicted values are identical
Synapsed_to_Dm2	whole_OPC	-3.54	13.64	Predicted values are identical
Synapsed_to_Dm2	Hth_Opa	-3.99	13.64	Predicted values are identical
Synapsed_to_Dm2	vDpp.vOptix	-5.17	13.64	Predicted values are identical
Synapsed_to_Dm2	vOptix	-5.35	13.64	Predicted values are identical
Synapsed_to_Dm3	vdOptix.vdVsx	5.87	13.64	Predicted values are identical
Synapsed_to_Dm3	D_BarHI	4.23	13.64	Predicted values are identical
Synapsed_to_Dm3	Erm_Ey	2.19	13.64	Predicted values are identical
Synapsed_to_Dm3	vdDpp.vdOptix	1.91	13.64	Predicted values are identical
Synapsed_to_Dm3	Hth	1.28	13.64	Predicted values are identical
Synapsed_to_Dm3	vdVsx	0.77	13.64	Predicted values are identical
Synapsed_to_Dm3	vDpp	0	13.64	Predicted values are identical
Synapsed_to_Dm3	vdDpp	0	13.64	Predicted values are identical
Synapsed_to_Dm3	dDpp	0	13.64	Predicted values are identical
Synapsed_to_Dm3	vDpp.vOptix	0	13.64	Predicted values are identical
Synapsed_to_Dm3	vdOptix	0	13.64	Predicted values are identical
Synapsed_to_Dm3	dOptix	0	13.64	Predicted values are identical
Synapsed_to_Dm3	vOptix.vVsx	0	13.64	Predicted values are identical
Synapsed_to_Dm3	dOptix.dVsx	0	13.64	Predicted values are identical
Synapsed_to_Dm3	vVsx	0	13.64	Predicted values are identical
Synapsed_to_Dm3	dVsx	0	13.64	Predicted values are identical
Synapsed_to_Dm3	vVsx.dVsx.dOptix	0	13.64	Predicted values are identical
Synapsed_to_Dm3	vOptix.vVsx.dVsx	0	13.64	Predicted values are identical
Synapsed_to_Dm3	Opa_Erm	0	13.64	Predicted values are identical
Synapsed_to_Dm3	Ey_Hbn	0	13.64	Predicted values are identical
Synapsed_to_Dm3	Slp_D	0	13.64	Predicted values are identical
Synapsed_to_Dm3	Hbn_Opa_Slp	-1.25	13.64	Predicted values are identical
Synapsed_to_Dm3	whole_OPC	-2.44	13.64	Predicted values are identical
Synapsed_to_Dm3	vOptix	-3.22	13.64	Predicted values are identical
Synapsed_to_Dm3	dDpp.dOptix	-3.94	13.64	Predicted values are identical
Synapsed_to_Dm3	Hth_Opa	-4.24	13.64	Predicted values are identical
Synapsed_to_L2	Hth	0.64	13.04	Predicted values are identical
Synapsed_to_L2	vDpp	0	13.04	Predicted values are identical
Synapsed_to_L2	vdDpp	0	13.04	Predicted values are identical
Synapsed_to_L2	dDpp	0	13.04	Predicted values are identical
Synapsed_to_L2	vdOptix	0	13.04	Predicted values are identical
Synapsed_to_L2	dOptix	0	13.04	Predicted values are identical
Synapsed_to_L2	vOptix.vVsx	0	13.04	Predicted values are identical
Synapsed_to_L2	vdOptix.vdVsx	0	13.04	Predicted values are identical
Synapsed_to_L2	dOptix.dVsx	0	13.04	Predicted values are identical
Synapsed_to_L2	vVsx	0	13.04	Predicted values are identical
Synapsed_to_L2	dVsx	0	13.04	Predicted values are identical
Synapsed_to_L2	vVsx.dVsx.dOptix	0	13.04	Predicted values are identical
Synapsed_to_L2	vOptix.vVsx.dVsx	0	13.04	Predicted values are identical
Synapsed_to_L2	Opa_Erm	0	13.04	Predicted values are identical
Synapsed_to_L2	Ey_Hbn	0	13.04	Predicted values are identical
Synapsed_to_L2	dDpp.dOptix	-0.02	13.04	Predicted values are identical
Synapsed_to_L2	vdVsx	-1	13.04	Predicted values are identical
Synapsed_to_L2	Erm_Ey	-1.41	13.04	Predicted values are identical
Synapsed_to_L2	vDpp.vOptix	-1.41	13.04	Predicted values are identical
Synapsed_to_L2	vOptix	-1.71	13.04	Predicted values are identical
Synapsed_to_L2	vdDpp.vdOptix	-1.72	13.04	Predicted values are identical
Synapsed_to_L2	Hth_Opa	-2.25	13.04	Predicted values are identical
Synapsed_to_L2	Hbn_Opa_Slp	-2.92	13.04	Predicted values are identical
Synapsed_to_L2	Slp_D	-4.71	13.04	Predicted values are identical
Synapsed_to_L2	D_BarHI	-6.59	13.04	Predicted values are identical
Synapsed_to_L2	whole_OPC	-6.93	13.04	Predicted values are identical
Synapsed_to_L3	D_BarHI	1	0	Predicted values are identical
Synapsed_to_L3	vdDpp.vdOptix	0.57	0	Predicted values are identical
Synapsed_to_L3	whole_OPC	0.33	0	Predicted values are identical
Synapsed_to_L3	vDpp	0	0	Predicted values are identical
Synapsed_to_L3	vdDpp	0	0	Predicted values are identical
Synapsed_to_L3	dDpp	0	0	Predicted values are identical
Synapsed_to_L3	vDpp.vOptix	0	0	Predicted values are identical
Synapsed_to_L3	dDpp.dOptix	0	0	Predicted values are identical
Synapsed_to_L3	vOptix	0	0	Predicted values are identical
Synapsed_to_L3	vdOptix	0	0	Predicted values are identical
Synapsed_to_L3	dOptix	0	0	Predicted values are identical
Synapsed_to_L3	vOptix.vVsx	0	0	Predicted values are identical
Synapsed_to_L3	dOptix.dVsx	0	0	Predicted values are identical
Synapsed_to_L3	vVsx	0	0	Predicted values are identical
Synapsed_to_L3	dVsx	0	0	Predicted values are identical
Synapsed_to_L3	vVsx.dVsx.dOptix	0	0	Predicted values are identical
Synapsed_to_L3	vOptix.vVsx.dVsx	0	0	Predicted values are identical
Synapsed_to_L3	Opa_Erm	0	0	Predicted values are identical
Synapsed_to_L3	Ey_Hbn	0	0	Predicted values are identical
Synapsed_to_L3	Slp_D	0	0	Predicted values are identical
Synapsed_to_L3	Erm_Ey	-0.95	0	Predicted values are identical
Synapsed_to_L3	vdVsx	-1	0	Predicted values are identical
Synapsed_to_L3	vdOptix.vdVsx	-1	0	Predicted values are identical
Synapsed_to_L3	Hth_Opa	-1.97	0	Predicted values are identical
Synapsed_to_L3	Hth	-2.32	0	Predicted values are identical
Synapsed_to_L3	Hbn_Opa_Slp	-4.78	0	Predicted values are identical
Synapsed_to_L5	Hth_Opa	4.69	4.55	-0.316227766016838
Synapsed_to_L5	whole_OPC	1.57	4.55	-0.316227766016838
Synapsed_to_L5	dDpp.dOptix	1.49	4.55	-0.316227766016838
Synapsed_to_L5	Hth	0.63	4.55	-0.316227766016838
Synapsed_to_L5	vDpp	0	4.55	-0.316227766016838
Synapsed_to_L5	vdDpp	0	4.55	-0.316227766016838
Synapsed_to_L5	dDpp	0	4.55	-0.316227766016838
Synapsed_to_L5	vDpp.vOptix	0	4.55	-0.316227766016838
Synapsed_to_L5	vdOptix	0	4.55	-0.316227766016838
Synapsed_to_L5	dOptix	0	4.55	-0.316227766016838
Synapsed_to_L5	vOptix.vVsx	0	4.55	-0.316227766016838
Synapsed_to_L5	dOptix.dVsx	0	4.55	-0.316227766016838
Synapsed_to_L5	vVsx	0	4.55	-0.316227766016838
Synapsed_to_L5	dVsx	0	4.55	-0.316227766016838
Synapsed_to_L5	vVsx.dVsx.dOptix	0	4.55	-0.316227766016838
Synapsed_to_L5	vOptix.vVsx.dVsx	0	4.55	-0.316227766016838
Synapsed_to_L5	Opa_Erm	0	4.55	-0.316227766016838
Synapsed_to_L5	Ey_Hbn	0	4.55	-0.316227766016838
Synapsed_to_L5	Slp_D	0	4.55	-0.316227766016838
Synapsed_to_L5	vdOptix.vdVsx	-1	4.55	-0.316227766016838
Synapsed_to_L5	vdVsx	-1	4.55	-0.316227766016838
Synapsed_to_L5	vOptix	-1.58	4.55	-0.316227766016838
Synapsed_to_L5	vdDpp.vdOptix	-1.87	4.55	-0.316227766016838
Synapsed_to_L5	Erm_Ey	-2.17	4.55	-0.316227766016838
Synapsed_to_L5	D_BarHI	-2.38	4.55	-0.316227766016838
Synapsed_to_L5	Hbn_Opa_Slp	-2.39	4.55	-0.316227766016838
Synapsed_to_Mi1	Hth	8.66	13.64	Predicted values are identical
Synapsed_to_Mi1	whole_OPC	3.61	13.64	Predicted values are identical
Synapsed_to_Mi1	dDpp.dOptix	1.38	13.64	Predicted values are identical
Synapsed_to_Mi1	Erm_Ey	1.38	13.64	Predicted values are identical
Synapsed_to_Mi1	vDpp.vOptix	1.06	13.64	Predicted values are identical
Synapsed_to_Mi1	vDpp	0	13.64	Predicted values are identical
Synapsed_to_Mi1	vdDpp	0	13.64	Predicted values are identical
Synapsed_to_Mi1	dDpp	0	13.64	Predicted values are identical
Synapsed_to_Mi1	vdOptix	0	13.64	Predicted values are identical
Synapsed_to_Mi1	dOptix	0	13.64	Predicted values are identical
Synapsed_to_Mi1	vOptix.vVsx	0	13.64	Predicted values are identical
Synapsed_to_Mi1	dOptix.dVsx	0	13.64	Predicted values are identical
Synapsed_to_Mi1	vVsx	0	13.64	Predicted values are identical
Synapsed_to_Mi1	vdVsx	0	13.64	Predicted values are identical
Synapsed_to_Mi1	dVsx	0	13.64	Predicted values are identical
Synapsed_to_Mi1	vVsx.dVsx.dOptix	0	13.64	Predicted values are identical
Synapsed_to_Mi1	vOptix.vVsx.dVsx	0	13.64	Predicted values are identical
Synapsed_to_Mi1	Opa_Erm	0	13.64	Predicted values are identical
Synapsed_to_Mi1	Ey_Hbn	0	13.64	Predicted values are identical
Synapsed_to_Mi1	Slp_D	0	13.64	Predicted values are identical
Synapsed_to_Mi1	vdDpp.vdOptix	-0.25	13.64	Predicted values are identical
Synapsed_to_Mi1	vdOptix.vdVsx	-0.44	13.64	Predicted values are identical
Synapsed_to_Mi1	Hth_Opa	-0.91	13.64	Predicted values are identical
Synapsed_to_Mi1	D_BarHI	-1.72	13.64	Predicted values are identical
Synapsed_to_Mi1	vOptix	-1.87	13.64	Predicted values are identical
Synapsed_to_Mi1	Hbn_Opa_Slp	-4.11	13.64	Predicted values are identical
Synapsed_to_Mi13	vDpp	0	0	Predicted values are identical
Synapsed_to_Mi13	vdDpp	0	0	Predicted values are identical
Synapsed_to_Mi13	dDpp	0	0	Predicted values are identical
Synapsed_to_Mi13	vDpp.vOptix	0	0	Predicted values are identical
Synapsed_to_Mi13	vdDpp.vdOptix	0	0	Predicted values are identical
Synapsed_to_Mi13	dDpp.dOptix	0	0	Predicted values are identical
Synapsed_to_Mi13	vdOptix	0	0	Predicted values are identical
Synapsed_to_Mi13	dOptix	0	0	Predicted values are identical
Synapsed_to_Mi13	vOptix.vVsx	0	0	Predicted values are identical
Synapsed_to_Mi13	dOptix.dVsx	0	0	Predicted values are identical
Synapsed_to_Mi13	vVsx	0	0	Predicted values are identical
Synapsed_to_Mi13	vdVsx	0	0	Predicted values are identical
Synapsed_to_Mi13	dVsx	0	0	Predicted values are identical
Synapsed_to_Mi13	vVsx.dVsx.dOptix	0	0	Predicted values are identical
Synapsed_to_Mi13	vOptix.vVsx.dVsx	0	0	Predicted values are identical
Synapsed_to_Mi13	Opa_Erm	0	0	Predicted values are identical
Synapsed_to_Mi13	Ey_Hbn	0	0	Predicted values are identical
Synapsed_to_Mi13	Slp_D	0	0	Predicted values are identical
Synapsed_to_Mi13	Hth	-1.51	0	Predicted values are identical
Synapsed_to_Mi13	vdOptix.vdVsx	-1.96	0	Predicted values are identical
Synapsed_to_Mi13	Erm_Ey	-2.45	0	Predicted values are identical
Synapsed_to_Mi13	Hth_Opa	-2.98	0	Predicted values are identical
Synapsed_to_Mi13	D_BarHI	-2.99	0	Predicted values are identical
Synapsed_to_Mi13	whole_OPC	-4	0	Predicted values are identical
Synapsed_to_Mi13	Hbn_Opa_Slp	-6.23	0	Predicted values are identical
Synapsed_to_Mi13	vOptix	-7.26	0	Predicted values are identical
Synapsed_to_Mi15	vOptix	3.67	0	-0.2
Synapsed_to_Mi15	Slp_D	1.41	0	-0.2
Synapsed_to_Mi15	Hbn_Opa_Slp	0.69	0	-0.2
Synapsed_to_Mi15	vdDpp.vdOptix	0.43	0	-0.2
Synapsed_to_Mi15	Erm_Ey	0.14	0	-0.2
Synapsed_to_Mi15	Hth	0.05	0	-0.2
Synapsed_to_Mi15	vDpp	0	0	-0.2
Synapsed_to_Mi15	vdDpp	0	0	-0.2
Synapsed_to_Mi15	dDpp	0	0	-0.2
Synapsed_to_Mi15	vDpp.vOptix	0	0	-0.2
Synapsed_to_Mi15	dDpp.dOptix	0	0	-0.2
Synapsed_to_Mi15	vdOptix	0	0	-0.2
Synapsed_to_Mi15	dOptix	0	0	-0.2
Synapsed_to_Mi15	vOptix.vVsx	0	0	-0.2
Synapsed_to_Mi15	vdOptix.vdVsx	0	0	-0.2
Synapsed_to_Mi15	dOptix.dVsx	0	0	-0.2
Synapsed_to_Mi15	vVsx	0	0	-0.2
Synapsed_to_Mi15	vdVsx	0	0	-0.2
Synapsed_to_Mi15	dVsx	0	0	-0.2
Synapsed_to_Mi15	vVsx.dVsx.dOptix	0	0	-0.2
Synapsed_to_Mi15	vOptix.vVsx.dVsx	0	0	-0.2
Synapsed_to_Mi15	Opa_Erm	0	0	-0.2
Synapsed_to_Mi15	Ey_Hbn	0	0	-0.2
Synapsed_to_Mi15	D_BarHI	0	0	-0.2
Synapsed_to_Mi15	whole_OPC	-1.56	0	-0.2
Synapsed_to_Mi15	Hth_Opa	-1.71	0	-0.2
Synapsed_to_Mi4	Slp_D	12.15	18.18	Predicted values are identical
Synapsed_to_Mi4	Hbn_Opa_Slp	7.15	18.18	Predicted values are identical
Synapsed_to_Mi4	Erm_Ey	5.88	18.18	Predicted values are identical
Synapsed_to_Mi4	whole_OPC	4.86	18.18	Predicted values are identical
Synapsed_to_Mi4	Hth	4.41	18.18	Predicted values are identical
Synapsed_to_Mi4	Hth_Opa	2.82	18.18	Predicted values are identical
Synapsed_to_Mi4	vdOptix.vdVsx	2.21	18.18	Predicted values are identical
Synapsed_to_Mi4	vDpp	0	18.18	Predicted values are identical
Synapsed_to_Mi4	vdDpp	0	18.18	Predicted values are identical
Synapsed_to_Mi4	dDpp	0	18.18	Predicted values are identical
Synapsed_to_Mi4	vDpp.vOptix	0	18.18	Predicted values are identical
Synapsed_to_Mi4	vdDpp.vdOptix	0	18.18	Predicted values are identical
Synapsed_to_Mi4	dDpp.dOptix	0	18.18	Predicted values are identical
Synapsed_to_Mi4	vdOptix	0	18.18	Predicted values are identical
Synapsed_to_Mi4	dOptix	0	18.18	Predicted values are identical
Synapsed_to_Mi4	vOptix.vVsx	0	18.18	Predicted values are identical
Synapsed_to_Mi4	dOptix.dVsx	0	18.18	Predicted values are identical
Synapsed_to_Mi4	vVsx	0	18.18	Predicted values are identical
Synapsed_to_Mi4	vdVsx	0	18.18	Predicted values are identical
Synapsed_to_Mi4	dVsx	0	18.18	Predicted values are identical
Synapsed_to_Mi4	vVsx.dVsx.dOptix	0	18.18	Predicted values are identical
Synapsed_to_Mi4	vOptix.vVsx.dVsx	0	18.18	Predicted values are identical
Synapsed_to_Mi4	Opa_Erm	0	18.18	Predicted values are identical
Synapsed_to_Mi4	Ey_Hbn	0	18.18	Predicted values are identical
Synapsed_to_Mi4	D_BarHI	0	18.18	Predicted values are identical
Synapsed_to_Mi4	vOptix	-1.91	18.18	Predicted values are identical
Synapsed_to_Mi9	vOptix	5.71	18.18	Predicted values are identical
Synapsed_to_Mi9	Hbn_Opa_Slp	2.69	18.18	Predicted values are identical
Synapsed_to_Mi9	whole_OPC	2.51	18.18	Predicted values are identical
Synapsed_to_Mi9	Erm_Ey	1.28	18.18	Predicted values are identical
Synapsed_to_Mi9	vdVsx	1.11	18.18	Predicted values are identical
Synapsed_to_Mi9	vDpp	0	18.18	Predicted values are identical
Synapsed_to_Mi9	vdDpp	0	18.18	Predicted values are identical
Synapsed_to_Mi9	dDpp	0	18.18	Predicted values are identical
Synapsed_to_Mi9	vdOptix	0	18.18	Predicted values are identical
Synapsed_to_Mi9	dOptix	0	18.18	Predicted values are identical
Synapsed_to_Mi9	vOptix.vVsx	0	18.18	Predicted values are identical
Synapsed_to_Mi9	vdOptix.vdVsx	0	18.18	Predicted values are identical
Synapsed_to_Mi9	dOptix.dVsx	0	18.18	Predicted values are identical
Synapsed_to_Mi9	vVsx	0	18.18	Predicted values are identical
Synapsed_to_Mi9	dVsx	0	18.18	Predicted values are identical
Synapsed_to_Mi9	vVsx.dVsx.dOptix	0	18.18	Predicted values are identical
Synapsed_to_Mi9	vOptix.vVsx.dVsx	0	18.18	Predicted values are identical
Synapsed_to_Mi9	Opa_Erm	0	18.18	Predicted values are identical
Synapsed_to_Mi9	Ey_Hbn	0	18.18	Predicted values are identical
Synapsed_to_Mi9	Slp_D	0	18.18	Predicted values are identical
Synapsed_to_Mi9	dDpp.dOptix	-0.36	18.18	Predicted values are identical
Synapsed_to_Mi9	D_BarHI	-1.37	18.18	Predicted values are identical
Synapsed_to_Mi9	Hth	-2.5	18.18	Predicted values are identical
Synapsed_to_Mi9	Hth_Opa	-3.5	18.18	Predicted values are identical
Synapsed_to_Mi9	vdDpp.vdOptix	-5.01	18.18	Predicted values are identical
Synapsed_to_Mi9	vDpp.vOptix	-6.35	18.18	Predicted values are identical
Synapsed_to_Pm1	vDpp	0	18.18	Predicted values are identical
Synapsed_to_Pm1	vdDpp	0	18.18	Predicted values are identical
Synapsed_to_Pm1	dDpp	0	18.18	Predicted values are identical
Synapsed_to_Pm1	vDpp.vOptix	0	18.18	Predicted values are identical
Synapsed_to_Pm1	vdDpp.vdOptix	0	18.18	Predicted values are identical
Synapsed_to_Pm1	vdOptix	0	18.18	Predicted values are identical
Synapsed_to_Pm1	dOptix	0	18.18	Predicted values are identical
Synapsed_to_Pm1	vOptix.vVsx	0	18.18	Predicted values are identical
Synapsed_to_Pm1	dOptix.dVsx	0	18.18	Predicted values are identical
Synapsed_to_Pm1	vVsx	0	18.18	Predicted values are identical
Synapsed_to_Pm1	vdVsx	0	18.18	Predicted values are identical
Synapsed_to_Pm1	dVsx	0	18.18	Predicted values are identical
Synapsed_to_Pm1	vVsx.dVsx.dOptix	0	18.18	Predicted values are identical
Synapsed_to_Pm1	vOptix.vVsx.dVsx	0	18.18	Predicted values are identical
Synapsed_to_Pm1	Opa_Erm	0	18.18	Predicted values are identical
Synapsed_to_Pm1	Ey_Hbn	0	18.18	Predicted values are identical
Synapsed_to_Pm1	D_BarHI	-0.03	18.18	Predicted values are identical
Synapsed_to_Pm1	dDpp.dOptix	-0.63	18.18	Predicted values are identical
Synapsed_to_Pm1	Slp_D	-0.64	18.18	Predicted values are identical
Synapsed_to_Pm1	Hth	-2.44	18.18	Predicted values are identical
Synapsed_to_Pm1	Hbn_Opa_Slp	-3.27	18.18	Predicted values are identical
Synapsed_to_Pm1	vOptix	-4.63	18.18	Predicted values are identical
Synapsed_to_Pm1	whole_OPC	-4.92	18.18	Predicted values are identical
Synapsed_to_Pm1	Erm_Ey	-6.88	18.18	Predicted values are identical
Synapsed_to_Pm1	vdOptix.vdVsx	-7	18.18	Predicted values are identical
Synapsed_to_Pm1	Hth_Opa	-7.76	18.18	Predicted values are identical
Synapsed_to_Pm1a	D_BarHI	3.29	4.76	Predicted values are identical
Synapsed_to_Pm1a	vDpp	0	4.76	Predicted values are identical
Synapsed_to_Pm1a	vdDpp	0	4.76	Predicted values are identical
Synapsed_to_Pm1a	dDpp	0	4.76	Predicted values are identical
Synapsed_to_Pm1a	vDpp.vOptix	0	4.76	Predicted values are identical
Synapsed_to_Pm1a	dDpp.dOptix	0	4.76	Predicted values are identical
Synapsed_to_Pm1a	vdOptix	0	4.76	Predicted values are identical
Synapsed_to_Pm1a	dOptix	0	4.76	Predicted values are identical
Synapsed_to_Pm1a	vOptix.vVsx	0	4.76	Predicted values are identical
Synapsed_to_Pm1a	dOptix.dVsx	0	4.76	Predicted values are identical
Synapsed_to_Pm1a	vVsx	0	4.76	Predicted values are identical
Synapsed_to_Pm1a	dVsx	0	4.76	Predicted values are identical
Synapsed_to_Pm1a	vVsx.dVsx.dOptix	0	4.76	Predicted values are identical
Synapsed_to_Pm1a	vOptix.vVsx.dVsx	0	4.76	Predicted values are identical
Synapsed_to_Pm1a	Opa_Erm	0	4.76	Predicted values are identical
Synapsed_to_Pm1a	Ey_Hbn	0	4.76	Predicted values are identical
Synapsed_to_Pm1a	Slp_D	0	4.76	Predicted values are identical
Synapsed_to_Pm1a	vdDpp.vdOptix	-0.16	4.76	Predicted values are identical
Synapsed_to_Pm1a	vdOptix.vdVsx	-1	4.76	Predicted values are identical
Synapsed_to_Pm1a	vdVsx	-1.26	4.76	Predicted values are identical
Synapsed_to_Pm1a	vOptix	-1.71	4.76	Predicted values are identical
Synapsed_to_Pm1a	Hbn_Opa_Slp	-2.51	4.76	Predicted values are identical
Synapsed_to_Pm1a	Hth	-2.81	4.76	Predicted values are identical
Synapsed_to_Pm1a	whole_OPC	-4.09	4.76	Predicted values are identical
Synapsed_to_Pm1a	Erm_Ey	-4.41	4.76	Predicted values are identical
Synapsed_to_Pm1a	Hth_Opa	-6	4.76	Predicted values are identical
Synapsed_to_Pm1b	D_BarHI	3.37	13.64	Predicted values are identical
Synapsed_to_Pm1b	Hth_Opa	1.31	13.64	Predicted values are identical
Synapsed_to_Pm1b	vdVsx	0.56	13.64	Predicted values are identical
Synapsed_to_Pm1b	vDpp	0	13.64	Predicted values are identical
Synapsed_to_Pm1b	vdDpp	0	13.64	Predicted values are identical
Synapsed_to_Pm1b	dDpp	0	13.64	Predicted values are identical
Synapsed_to_Pm1b	vdOptix	0	13.64	Predicted values are identical
Synapsed_to_Pm1b	dOptix	0	13.64	Predicted values are identical
Synapsed_to_Pm1b	vOptix.vVsx	0	13.64	Predicted values are identical
Synapsed_to_Pm1b	dOptix.dVsx	0	13.64	Predicted values are identical
Synapsed_to_Pm1b	vVsx	0	13.64	Predicted values are identical
Synapsed_to_Pm1b	dVsx	0	13.64	Predicted values are identical
Synapsed_to_Pm1b	vVsx.dVsx.dOptix	0	13.64	Predicted values are identical
Synapsed_to_Pm1b	vOptix.vVsx.dVsx	0	13.64	Predicted values are identical
Synapsed_to_Pm1b	Opa_Erm	0	13.64	Predicted values are identical
Synapsed_to_Pm1b	Ey_Hbn	0	13.64	Predicted values are identical
Synapsed_to_Pm1b	Slp_D	0	13.64	Predicted values are identical
Synapsed_to_Pm1b	whole_OPC	-0.54	13.64	Predicted values are identical
Synapsed_to_Pm1b	vDpp.vOptix	-1	13.64	Predicted values are identical
Synapsed_to_Pm1b	vOptix	-1.3	13.64	Predicted values are identical
Synapsed_to_Pm1b	dDpp.dOptix	-1.73	13.64	Predicted values are identical
Synapsed_to_Pm1b	vdDpp.vdOptix	-2.59	13.64	Predicted values are identical
Synapsed_to_Pm1b	Hbn_Opa_Slp	-2.62	13.64	Predicted values are identical
Synapsed_to_Pm1b	Hth	-2.86	13.64	Predicted values are identical
Synapsed_to_Pm1b	Erm_Ey	-6.4	13.64	Predicted values are identical
Synapsed_to_Pm1b	vdOptix.vdVsx	-7.61	13.64	Predicted values are identical
Synapsed_to_Pm2	D_BarHI	5.1	18.18	Predicted values are identical
Synapsed_to_Pm2	vdOptix.vdVsx	1.33	18.18	Predicted values are identical
Synapsed_to_Pm2	vDpp	0	18.18	Predicted values are identical
Synapsed_to_Pm2	vdDpp	0	18.18	Predicted values are identical
Synapsed_to_Pm2	dDpp	0	18.18	Predicted values are identical
Synapsed_to_Pm2	vDpp.vOptix	0	18.18	Predicted values are identical
Synapsed_to_Pm2	dDpp.dOptix	0	18.18	Predicted values are identical
Synapsed_to_Pm2	vdOptix	0	18.18	Predicted values are identical
Synapsed_to_Pm2	dOptix	0	18.18	Predicted values are identical
Synapsed_to_Pm2	vOptix.vVsx	0	18.18	Predicted values are identical
Synapsed_to_Pm2	dOptix.dVsx	0	18.18	Predicted values are identical
Synapsed_to_Pm2	vVsx	0	18.18	Predicted values are identical
Synapsed_to_Pm2	vdVsx	0	18.18	Predicted values are identical
Synapsed_to_Pm2	dVsx	0	18.18	Predicted values are identical
Synapsed_to_Pm2	vVsx.dVsx.dOptix	0	18.18	Predicted values are identical
Synapsed_to_Pm2	vOptix.vVsx.dVsx	0	18.18	Predicted values are identical
Synapsed_to_Pm2	Opa_Erm	0	18.18	Predicted values are identical
Synapsed_to_Pm2	Ey_Hbn	0	18.18	Predicted values are identical
Synapsed_to_Pm2	Slp_D	-0.23	18.18	Predicted values are identical
Synapsed_to_Pm2	whole_OPC	-0.76	18.18	Predicted values are identical
Synapsed_to_Pm2	vdDpp.vdOptix	-1.33	18.18	Predicted values are identical
Synapsed_to_Pm2	vOptix	-3.31	18.18	Predicted values are identical
Synapsed_to_Pm2	Hth_Opa	-3.53	18.18	Predicted values are identical
Synapsed_to_Pm2	Hth	-4.03	18.18	Predicted values are identical
Synapsed_to_Pm2	Erm_Ey	-5.29	18.18	Predicted values are identical
Synapsed_to_Pm2	Hbn_Opa_Slp	-5.94	18.18	Predicted values are identical
Synapsed_to_Pm3	dDpp.dOptix	1	0	Predicted values are identical
Synapsed_to_Pm3	vdVsx	0.95	0	Predicted values are identical
Synapsed_to_Pm3	Erm_Ey	0.48	0	Predicted values are identical
Synapsed_to_Pm3	vDpp	0	0	Predicted values are identical
Synapsed_to_Pm3	vdDpp	0	0	Predicted values are identical
Synapsed_to_Pm3	dDpp	0	0	Predicted values are identical
Synapsed_to_Pm3	vdOptix	0	0	Predicted values are identical
Synapsed_to_Pm3	dOptix	0	0	Predicted values are identical
Synapsed_to_Pm3	vOptix.vVsx	0	0	Predicted values are identical
Synapsed_to_Pm3	vdOptix.vdVsx	0	0	Predicted values are identical
Synapsed_to_Pm3	dOptix.dVsx	0	0	Predicted values are identical
Synapsed_to_Pm3	vVsx	0	0	Predicted values are identical
Synapsed_to_Pm3	dVsx	0	0	Predicted values are identical
Synapsed_to_Pm3	vVsx.dVsx.dOptix	0	0	Predicted values are identical
Synapsed_to_Pm3	vOptix.vVsx.dVsx	0	0	Predicted values are identical
Synapsed_to_Pm3	Opa_Erm	0	0	Predicted values are identical
Synapsed_to_Pm3	Ey_Hbn	0	0	Predicted values are identical
Synapsed_to_Pm3	Slp_D	0	0	Predicted values are identical
Synapsed_to_Pm3	vDpp.vOptix	-0.08	0	Predicted values are identical
Synapsed_to_Pm3	vOptix	-0.21	0	Predicted values are identical
Synapsed_to_Pm3	whole_OPC	-0.32	0	Predicted values are identical
Synapsed_to_Pm3	vdDpp.vdOptix	-0.4	0	Predicted values are identical
Synapsed_to_Pm3	D_BarHI	-1.45	0	Predicted values are identical
Synapsed_to_Pm3	Hth_Opa	-2.44	0	Predicted values are identical
Synapsed_to_Pm3	Hbn_Opa_Slp	-2.64	0	Predicted values are identical
Synapsed_to_Pm3	Hth	-2.83	0	Predicted values are identical
Synapsed_to_Pm4	whole_OPC	6.34	31.82	Predicted values are identical
Synapsed_to_Pm4	vdVsx	1.51	31.82	Predicted values are identical
Synapsed_to_Pm4	Hbn_Opa_Slp	0.69	31.82	Predicted values are identical
Synapsed_to_Pm4	D_BarHI	0.44	31.82	Predicted values are identical
Synapsed_to_Pm4	vDpp	0	31.82	Predicted values are identical
Synapsed_to_Pm4	vdDpp	0	31.82	Predicted values are identical
Synapsed_to_Pm4	dDpp	0	31.82	Predicted values are identical
Synapsed_to_Pm4	vdOptix	0	31.82	Predicted values are identical
Synapsed_to_Pm4	dOptix	0	31.82	Predicted values are identical
Synapsed_to_Pm4	vOptix.vVsx	0	31.82	Predicted values are identical
Synapsed_to_Pm4	dOptix.dVsx	0	31.82	Predicted values are identical
Synapsed_to_Pm4	vVsx	0	31.82	Predicted values are identical
Synapsed_to_Pm4	dVsx	0	31.82	Predicted values are identical
Synapsed_to_Pm4	vVsx.dVsx.dOptix	0	31.82	Predicted values are identical
Synapsed_to_Pm4	vOptix.vVsx.dVsx	0	31.82	Predicted values are identical
Synapsed_to_Pm4	Opa_Erm	0	31.82	Predicted values are identical
Synapsed_to_Pm4	Ey_Hbn	0	31.82	Predicted values are identical
Synapsed_to_Pm4	Slp_D	0	31.82	Predicted values are identical
Synapsed_to_Pm4	dDpp.dOptix	-0.71	31.82	Predicted values are identical
Synapsed_to_Pm4	vdDpp.vdOptix	-0.74	31.82	Predicted values are identical
Synapsed_to_Pm4	Hth	-1.59	31.82	Predicted values are identical
Synapsed_to_Pm4	vDpp.vOptix	-1.68	31.82	Predicted values are identical
Synapsed_to_Pm4	Hth_Opa	-3.82	31.82	Predicted values are identical
Synapsed_to_Pm4	Erm_Ey	-5.46	31.82	Predicted values are identical
Synapsed_to_Pm4	vOptix	-6.75	31.82	Predicted values are identical
Synapsed_to_Pm4	vdOptix.vdVsx	-7.64	31.82	Predicted values are identical
Synapsed_to_T2	Hth	7.4	22.73	0.632455532033676
Synapsed_to_T2	D_BarHI	2.92	22.73	0.632455532033676
Synapsed_to_T2	Slp_D	1.57	22.73	0.632455532033676
Synapsed_to_T2	vdDpp.vdOptix	0.79	22.73	0.632455532033676
Synapsed_to_T2	vDpp.vOptix	0.41	22.73	0.632455532033676
Synapsed_to_T2	dDpp.dOptix	0.2	22.73	0.632455532033676
Synapsed_to_T2	vDpp	0	22.73	0.632455532033676
Synapsed_to_T2	vdDpp	0	22.73	0.632455532033676
Synapsed_to_T2	dDpp	0	22.73	0.632455532033676
Synapsed_to_T2	vdOptix	0	22.73	0.632455532033676
Synapsed_to_T2	dOptix	0	22.73	0.632455532033676
Synapsed_to_T2	vOptix.vVsx	0	22.73	0.632455532033676
Synapsed_to_T2	vdOptix.vdVsx	0	22.73	0.632455532033676
Synapsed_to_T2	dOptix.dVsx	0	22.73	0.632455532033676
Synapsed_to_T2	vVsx	0	22.73	0.632455532033676
Synapsed_to_T2	dVsx	0	22.73	0.632455532033676
Synapsed_to_T2	vVsx.dVsx.dOptix	0	22.73	0.632455532033676
Synapsed_to_T2	vOptix.vVsx.dVsx	0	22.73	0.632455532033676
Synapsed_to_T2	Opa_Erm	0	22.73	0.632455532033676
Synapsed_to_T2	Ey_Hbn	0	22.73	0.632455532033676
Synapsed_to_T2	vOptix	-0.04	22.73	0.632455532033676
Synapsed_to_T2	Hbn_Opa_Slp	-0.79	22.73	0.632455532033676
Synapsed_to_T2	whole_OPC	-1.49	22.73	0.632455532033676
Synapsed_to_T2	vdVsx	-2.52	22.73	0.632455532033676
Synapsed_to_T2	Hth_Opa	-4.1	22.73	0.632455532033676
Synapsed_to_T2	Erm_Ey	-6.78	22.73	0.632455532033676
Synapsed_to_T2a	Hth_Opa	3.04	0	Predicted values are identical
Synapsed_to_T2a	vOptix	1	0	Predicted values are identical
Synapsed_to_T2a	Erm_Ey	0.07	0	Predicted values are identical
Synapsed_to_T2a	vDpp	0	0	Predicted values are identical
Synapsed_to_T2a	vdDpp	0	0	Predicted values are identical
Synapsed_to_T2a	dDpp	0	0	Predicted values are identical
Synapsed_to_T2a	vDpp.vOptix	0	0	Predicted values are identical
Synapsed_to_T2a	vdOptix	0	0	Predicted values are identical
Synapsed_to_T2a	dOptix	0	0	Predicted values are identical
Synapsed_to_T2a	vOptix.vVsx	0	0	Predicted values are identical
Synapsed_to_T2a	dOptix.dVsx	0	0	Predicted values are identical
Synapsed_to_T2a	vVsx	0	0	Predicted values are identical
Synapsed_to_T2a	dVsx	0	0	Predicted values are identical
Synapsed_to_T2a	vVsx.dVsx.dOptix	0	0	Predicted values are identical
Synapsed_to_T2a	vOptix.vVsx.dVsx	0	0	Predicted values are identical
Synapsed_to_T2a	Opa_Erm	0	0	Predicted values are identical
Synapsed_to_T2a	Ey_Hbn	0	0	Predicted values are identical
Synapsed_to_T2a	vdDpp.vdOptix	-0.18	0	Predicted values are identical
Synapsed_to_T2a	whole_OPC	-0.24	0	Predicted values are identical
Synapsed_to_T2a	Slp_D	-1	0	Predicted values are identical
Synapsed_to_T2a	dDpp.dOptix	-1	0	Predicted values are identical
Synapsed_to_T2a	vdVsx	-1.1	0	Predicted values are identical
Synapsed_to_T2a	vdOptix.vdVsx	-1.69	0	Predicted values are identical
Synapsed_to_T2a	D_BarHI	-2.53	0	Predicted values are identical
Synapsed_to_T2a	Hbn_Opa_Slp	-2.69	0	Predicted values are identical
Synapsed_to_T2a	Hth	-3.09	0	Predicted values are identical
Synapsed_to_T3	whole_OPC	6.48	18.18	Predicted values are identical
Synapsed_to_T3	Hbn_Opa_Slp	3.09	18.18	Predicted values are identical
Synapsed_to_T3	Hth	2.95	18.18	Predicted values are identical
Synapsed_to_T3	Erm_Ey	1.57	18.18	Predicted values are identical
Synapsed_to_T3	dDpp.dOptix	1.42	18.18	Predicted values are identical
Synapsed_to_T3	vdDpp.vdOptix	0.67	18.18	Predicted values are identical
Synapsed_to_T3	vOptix	0.41	18.18	Predicted values are identical
Synapsed_to_T3	vdVsx	0.35	18.18	Predicted values are identical
Synapsed_to_T3	vDpp	0	18.18	Predicted values are identical
Synapsed_to_T3	vdDpp	0	18.18	Predicted values are identical
Synapsed_to_T3	dDpp	0	18.18	Predicted values are identical
Synapsed_to_T3	vdOptix	0	18.18	Predicted values are identical
Synapsed_to_T3	dOptix	0	18.18	Predicted values are identical
Synapsed_to_T3	vOptix.vVsx	0	18.18	Predicted values are identical
Synapsed_to_T3	vdOptix.vdVsx	0	18.18	Predicted values are identical
Synapsed_to_T3	dOptix.dVsx	0	18.18	Predicted values are identical
Synapsed_to_T3	vVsx	0	18.18	Predicted values are identical
Synapsed_to_T3	dVsx	0	18.18	Predicted values are identical
Synapsed_to_T3	vVsx.dVsx.dOptix	0	18.18	Predicted values are identical
Synapsed_to_T3	vOptix.vVsx.dVsx	0	18.18	Predicted values are identical
Synapsed_to_T3	Opa_Erm	0	18.18	Predicted values are identical
Synapsed_to_T3	Ey_Hbn	0	18.18	Predicted values are identical
Synapsed_to_T3	Slp_D	0	18.18	Predicted values are identical
Synapsed_to_T3	D_BarHI	0	18.18	Predicted values are identical
Synapsed_to_T3	vDpp.vOptix	-2.41	18.18	Predicted values are identical
Synapsed_to_T3	Hth_Opa	-5.83	18.18	Predicted values are identical
Synapsed_to_T4a	vDpp	0	4.76	Predicted values are identical
Synapsed_to_T4a	vdDpp	0	4.76	Predicted values are identical
Synapsed_to_T4a	dDpp	0	4.76	Predicted values are identical
Synapsed_to_T4a	vDpp.vOptix	0	4.76	Predicted values are identical
Synapsed_to_T4a	dDpp.dOptix	0	4.76	Predicted values are identical
Synapsed_to_T4a	vdOptix	0	4.76	Predicted values are identical
Synapsed_to_T4a	dOptix	0	4.76	Predicted values are identical
Synapsed_to_T4a	vOptix.vVsx	0	4.76	Predicted values are identical
Synapsed_to_T4a	dOptix.dVsx	0	4.76	Predicted values are identical
Synapsed_to_T4a	vVsx	0	4.76	Predicted values are identical
Synapsed_to_T4a	dVsx	0	4.76	Predicted values are identical
Synapsed_to_T4a	vVsx.dVsx.dOptix	0	4.76	Predicted values are identical
Synapsed_to_T4a	vOptix.vVsx.dVsx	0	4.76	Predicted values are identical
Synapsed_to_T4a	Opa_Erm	0	4.76	Predicted values are identical
Synapsed_to_T4a	Ey_Hbn	0	4.76	Predicted values are identical
Synapsed_to_T4a	Slp_D	0	4.76	Predicted values are identical
Synapsed_to_T4a	D_BarHI	0	4.76	Predicted values are identical
Synapsed_to_T4a	Hth	-0.48	4.76	Predicted values are identical
Synapsed_to_T4a	vdVsx	-0.77	4.76	Predicted values are identical
Synapsed_to_T4a	vdDpp.vdOptix	-1.39	4.76	Predicted values are identical
Synapsed_to_T4a	vOptix	-1.54	4.76	Predicted values are identical
Synapsed_to_T4a	whole_OPC	-1.57	4.76	Predicted values are identical
Synapsed_to_T4a	Hth_Opa	-2.18	4.76	Predicted values are identical
Synapsed_to_T4a	Hbn_Opa_Slp	-4.44	4.76	Predicted values are identical
Synapsed_to_T4a	Erm_Ey	-6.06	4.76	Predicted values are identical
Synapsed_to_T4a	vdOptix.vdVsx	-6.88	4.76	Predicted values are identical
Synapsed_to_T4b	vDpp	0	4.76	Predicted values are identical
Synapsed_to_T4b	vdDpp	0	4.76	Predicted values are identical
Synapsed_to_T4b	dDpp	0	4.76	Predicted values are identical
Synapsed_to_T4b	vDpp.vOptix	0	4.76	Predicted values are identical
Synapsed_to_T4b	vdDpp.vdOptix	0	4.76	Predicted values are identical
Synapsed_to_T4b	vdOptix	0	4.76	Predicted values are identical
Synapsed_to_T4b	dOptix	0	4.76	Predicted values are identical
Synapsed_to_T4b	vOptix.vVsx	0	4.76	Predicted values are identical
Synapsed_to_T4b	dOptix.dVsx	0	4.76	Predicted values are identical
Synapsed_to_T4b	vVsx	0	4.76	Predicted values are identical
Synapsed_to_T4b	dVsx	0	4.76	Predicted values are identical
Synapsed_to_T4b	vVsx.dVsx.dOptix	0	4.76	Predicted values are identical
Synapsed_to_T4b	vOptix.vVsx.dVsx	0	4.76	Predicted values are identical
Synapsed_to_T4b	Opa_Erm	0	4.76	Predicted values are identical
Synapsed_to_T4b	Ey_Hbn	0	4.76	Predicted values are identical
Synapsed_to_T4b	dDpp.dOptix	-0.01	4.76	Predicted values are identical
Synapsed_to_T4b	Slp_D	-0.25	4.76	Predicted values are identical
Synapsed_to_T4b	vdVsx	-1	4.76	Predicted values are identical
Synapsed_to_T4b	D_BarHI	-2.22	4.76	Predicted values are identical
Synapsed_to_T4b	Hbn_Opa_Slp	-2.33	4.76	Predicted values are identical
Synapsed_to_T4b	Hth_Opa	-2.44	4.76	Predicted values are identical
Synapsed_to_T4b	Hth	-3.01	4.76	Predicted values are identical
Synapsed_to_T4b	whole_OPC	-3.15	4.76	Predicted values are identical
Synapsed_to_T4b	vOptix	-3.36	4.76	Predicted values are identical
Synapsed_to_T4b	Erm_Ey	-6.78	4.76	Predicted values are identical
Synapsed_to_T4b	vdOptix.vdVsx	-7.04	4.76	Predicted values are identical
Synapsed_to_T4c	dDpp.dOptix	1.17	9.09	-0.2
Synapsed_to_T4c	vDpp.vOptix	1	9.09	-0.2
Synapsed_to_T4c	D_BarHI	0.88	9.09	-0.2
Synapsed_to_T4c	Hbn_Opa_Slp	0.85	9.09	-0.2
Synapsed_to_T4c	Hth_Opa	0.49	9.09	-0.2
Synapsed_to_T4c	vOptix	0.34	9.09	-0.2
Synapsed_to_T4c	vDpp	0	9.09	-0.2
Synapsed_to_T4c	vdDpp	0	9.09	-0.2
Synapsed_to_T4c	dDpp	0	9.09	-0.2
Synapsed_to_T4c	vdOptix	0	9.09	-0.2
Synapsed_to_T4c	dOptix	0	9.09	-0.2
Synapsed_to_T4c	vOptix.vVsx	0	9.09	-0.2
Synapsed_to_T4c	vdOptix.vdVsx	0	9.09	-0.2
Synapsed_to_T4c	dOptix.dVsx	0	9.09	-0.2
Synapsed_to_T4c	vVsx	0	9.09	-0.2
Synapsed_to_T4c	vdVsx	0	9.09	-0.2
Synapsed_to_T4c	dVsx	0	9.09	-0.2
Synapsed_to_T4c	vVsx.dVsx.dOptix	0	9.09	-0.2
Synapsed_to_T4c	vOptix.vVsx.dVsx	0	9.09	-0.2
Synapsed_to_T4c	Opa_Erm	0	9.09	-0.2
Synapsed_to_T4c	Ey_Hbn	0	9.09	-0.2
Synapsed_to_T4c	Slp_D	0	9.09	-0.2
Synapsed_to_T4c	Hth	-1	9.09	-0.2
Synapsed_to_T4c	whole_OPC	-1.19	9.09	-0.2
Synapsed_to_T4c	vdDpp.vdOptix	-3.52	9.09	-0.2
Synapsed_to_T4c	Erm_Ey	-4.13	9.09	-0.2
Synapsed_to_T4d	Hth_Opa	2.18	0	Predicted values are identical
Synapsed_to_T4d	Hbn_Opa_Slp	1.61	0	Predicted values are identical
Synapsed_to_T4d	whole_OPC	1.16	0	Predicted values are identical
Synapsed_to_T4d	Slp_D	0.74	0	Predicted values are identical
Synapsed_to_T4d	dDpp.dOptix	0.71	0	Predicted values are identical
Synapsed_to_T4d	Hth	0.62	0	Predicted values are identical
Synapsed_to_T4d	vDpp	0	0	Predicted values are identical
Synapsed_to_T4d	vdDpp	0	0	Predicted values are identical
Synapsed_to_T4d	dDpp	0	0	Predicted values are identical
Synapsed_to_T4d	vDpp.vOptix	0	0	Predicted values are identical
Synapsed_to_T4d	vdOptix	0	0	Predicted values are identical
Synapsed_to_T4d	dOptix	0	0	Predicted values are identical
Synapsed_to_T4d	vOptix.vVsx	0	0	Predicted values are identical
Synapsed_to_T4d	vdOptix.vdVsx	0	0	Predicted values are identical
Synapsed_to_T4d	dOptix.dVsx	0	0	Predicted values are identical
Synapsed_to_T4d	vVsx	0	0	Predicted values are identical
Synapsed_to_T4d	vdVsx	0	0	Predicted values are identical
Synapsed_to_T4d	dVsx	0	0	Predicted values are identical
Synapsed_to_T4d	vVsx.dVsx.dOptix	0	0	Predicted values are identical
Synapsed_to_T4d	vOptix.vVsx.dVsx	0	0	Predicted values are identical
Synapsed_to_T4d	Opa_Erm	0	0	Predicted values are identical
Synapsed_to_T4d	Ey_Hbn	0	0	Predicted values are identical
Synapsed_to_T4d	D_BarHI	0	0	Predicted values are identical
Synapsed_to_T4d	Erm_Ey	-0.11	0	Predicted values are identical
Synapsed_to_T4d	vOptix	-0.54	0	Predicted values are identical
Synapsed_to_T4d	vdDpp.vdOptix	-0.94	0	Predicted values are identical
Synapsed_to_Tm1	Erm_Ey	2.3	9.09	Predicted values are identical
Synapsed_to_Tm1	vOptix	1.77	9.09	Predicted values are identical
Synapsed_to_Tm1	vDpp.vOptix	1.73	9.09	Predicted values are identical
Synapsed_to_Tm1	vdOptix.vdVsx	1.32	9.09	Predicted values are identical
Synapsed_to_Tm1	Hbn_Opa_Slp	0.86	9.09	Predicted values are identical
Synapsed_to_Tm1	Hth_Opa	0.72	9.09	Predicted values are identical
Synapsed_to_Tm1	vDpp	0	9.09	Predicted values are identical
Synapsed_to_Tm1	vdDpp	0	9.09	Predicted values are identical
Synapsed_to_Tm1	dDpp	0	9.09	Predicted values are identical
Synapsed_to_Tm1	dDpp.dOptix	0	9.09	Predicted values are identical
Synapsed_to_Tm1	vdOptix	0	9.09	Predicted values are identical
Synapsed_to_Tm1	dOptix	0	9.09	Predicted values are identical
Synapsed_to_Tm1	vOptix.vVsx	0	9.09	Predicted values are identical
Synapsed_to_Tm1	dOptix.dVsx	0	9.09	Predicted values are identical
Synapsed_to_Tm1	vVsx	0	9.09	Predicted values are identical
Synapsed_to_Tm1	vdVsx	0	9.09	Predicted values are identical
Synapsed_to_Tm1	dVsx	0	9.09	Predicted values are identical
Synapsed_to_Tm1	vVsx.dVsx.dOptix	0	9.09	Predicted values are identical
Synapsed_to_Tm1	vOptix.vVsx.dVsx	0	9.09	Predicted values are identical
Synapsed_to_Tm1	Opa_Erm	0	9.09	Predicted values are identical
Synapsed_to_Tm1	Ey_Hbn	0	9.09	Predicted values are identical
Synapsed_to_Tm1	D_BarHI	0	9.09	Predicted values are identical
Synapsed_to_Tm1	whole_OPC	-0.22	9.09	Predicted values are identical
Synapsed_to_Tm1	vdDpp.vdOptix	-1.71	9.09	Predicted values are identical
Synapsed_to_Tm1	Hth	-4	9.09	Predicted values are identical
Synapsed_to_Tm1	Slp_D	-4.96	9.09	Predicted values are identical
Synapsed_to_Tm16	whole_OPC	5.47	9.09	Predicted values are identical
Synapsed_to_Tm16	Hth_Opa	4.16	9.09	Predicted values are identical
Synapsed_to_Tm16	vDpp	0	9.09	Predicted values are identical
Synapsed_to_Tm16	vdDpp	0	9.09	Predicted values are identical
Synapsed_to_Tm16	dDpp	0	9.09	Predicted values are identical
Synapsed_to_Tm16	vDpp.vOptix	0	9.09	Predicted values are identical
Synapsed_to_Tm16	dDpp.dOptix	0	9.09	Predicted values are identical
Synapsed_to_Tm16	vdOptix	0	9.09	Predicted values are identical
Synapsed_to_Tm16	dOptix	0	9.09	Predicted values are identical
Synapsed_to_Tm16	vOptix.vVsx	0	9.09	Predicted values are identical
Synapsed_to_Tm16	dOptix.dVsx	0	9.09	Predicted values are identical
Synapsed_to_Tm16	vVsx	0	9.09	Predicted values are identical
Synapsed_to_Tm16	vdVsx	0	9.09	Predicted values are identical
Synapsed_to_Tm16	dVsx	0	9.09	Predicted values are identical
Synapsed_to_Tm16	vVsx.dVsx.dOptix	0	9.09	Predicted values are identical
Synapsed_to_Tm16	vOptix.vVsx.dVsx	0	9.09	Predicted values are identical
Synapsed_to_Tm16	Opa_Erm	0	9.09	Predicted values are identical
Synapsed_to_Tm16	Ey_Hbn	0	9.09	Predicted values are identical
Synapsed_to_Tm16	Hth	-0.06	9.09	Predicted values are identical
Synapsed_to_Tm16	Erm_Ey	-0.83	9.09	Predicted values are identical
Synapsed_to_Tm16	vdOptix.vdVsx	-1.41	9.09	Predicted values are identical
Synapsed_to_Tm16	Slp_D	-1.73	9.09	Predicted values are identical
Synapsed_to_Tm16	D_BarHI	-1.98	9.09	Predicted values are identical
Synapsed_to_Tm16	vdDpp.vdOptix	-4.48	9.09	Predicted values are identical
Synapsed_to_Tm16	vOptix	-7.12	9.09	Predicted values are identical
Synapsed_to_Tm16	Hbn_Opa_Slp	-7.46	9.09	Predicted values are identical
Synapsed_to_Tm2	Hth_Opa	3.75	9.09	Predicted values are identical
Synapsed_to_Tm2	Erm_Ey	0.95	9.09	Predicted values are identical
Synapsed_to_Tm2	Hth	0.44	9.09	Predicted values are identical
Synapsed_to_Tm2	vOptix	0.15	9.09	Predicted values are identical
Synapsed_to_Tm2	vDpp	0	9.09	Predicted values are identical
Synapsed_to_Tm2	vdDpp	0	9.09	Predicted values are identical
Synapsed_to_Tm2	dDpp	0	9.09	Predicted values are identical
Synapsed_to_Tm2	vDpp.vOptix	0	9.09	Predicted values are identical
Synapsed_to_Tm2	vdDpp.vdOptix	0	9.09	Predicted values are identical
Synapsed_to_Tm2	vdOptix	0	9.09	Predicted values are identical
Synapsed_to_Tm2	dOptix	0	9.09	Predicted values are identical
Synapsed_to_Tm2	vOptix.vVsx	0	9.09	Predicted values are identical
Synapsed_to_Tm2	dOptix.dVsx	0	9.09	Predicted values are identical
Synapsed_to_Tm2	vVsx	0	9.09	Predicted values are identical
Synapsed_to_Tm2	dVsx	0	9.09	Predicted values are identical
Synapsed_to_Tm2	vVsx.dVsx.dOptix	0	9.09	Predicted values are identical
Synapsed_to_Tm2	vOptix.vVsx.dVsx	0	9.09	Predicted values are identical
Synapsed_to_Tm2	Opa_Erm	0	9.09	Predicted values are identical
Synapsed_to_Tm2	Ey_Hbn	0	9.09	Predicted values are identical
Synapsed_to_Tm2	vdOptix.vdVsx	-1	9.09	Predicted values are identical
Synapsed_to_Tm2	dDpp.dOptix	-1.06	9.09	Predicted values are identical
Synapsed_to_Tm2	vdVsx	-1.41	9.09	Predicted values are identical
Synapsed_to_Tm2	Hbn_Opa_Slp	-2.48	9.09	Predicted values are identical
Synapsed_to_Tm2	whole_OPC	-2.7	9.09	Predicted values are identical
Synapsed_to_Tm2	Slp_D	-4.38	9.09	Predicted values are identical
Synapsed_to_Tm2	D_BarHI	-5.8	9.09	Predicted values are identical
Synapsed_to_Tm20	vOptix	4.52	9.09	Predicted values are identical
Synapsed_to_Tm20	vDpp.vOptix	3.87	9.09	Predicted values are identical
Synapsed_to_Tm20	Hth_Opa	2.69	9.09	Predicted values are identical
Synapsed_to_Tm20	Hbn_Opa_Slp	0.48	9.09	Predicted values are identical
Synapsed_to_Tm20	vDpp	0	9.09	Predicted values are identical
Synapsed_to_Tm20	vdDpp	0	9.09	Predicted values are identical
Synapsed_to_Tm20	dDpp	0	9.09	Predicted values are identical
Synapsed_to_Tm20	dDpp.dOptix	0	9.09	Predicted values are identical
Synapsed_to_Tm20	vdOptix	0	9.09	Predicted values are identical
Synapsed_to_Tm20	dOptix	0	9.09	Predicted values are identical
Synapsed_to_Tm20	vOptix.vVsx	0	9.09	Predicted values are identical
Synapsed_to_Tm20	dOptix.dVsx	0	9.09	Predicted values are identical
Synapsed_to_Tm20	vVsx	0	9.09	Predicted values are identical
Synapsed_to_Tm20	vdVsx	0	9.09	Predicted values are identical
Synapsed_to_Tm20	dVsx	0	9.09	Predicted values are identical
Synapsed_to_Tm20	vVsx.dVsx.dOptix	0	9.09	Predicted values are identical
Synapsed_to_Tm20	vOptix.vVsx.dVsx	0	9.09	Predicted values are identical
Synapsed_to_Tm20	Opa_Erm	0	9.09	Predicted values are identical
Synapsed_to_Tm20	Ey_Hbn	0	9.09	Predicted values are identical
Synapsed_to_Tm20	Slp_D	-0.09	9.09	Predicted values are identical
Synapsed_to_Tm20	vdOptix.vdVsx	-1.33	9.09	Predicted values are identical
Synapsed_to_Tm20	Erm_Ey	-1.72	9.09	Predicted values are identical
Synapsed_to_Tm20	Hth	-1.86	9.09	Predicted values are identical
Synapsed_to_Tm20	whole_OPC	-1.93	9.09	Predicted values are identical
Synapsed_to_Tm20	vdDpp.vdOptix	-1.98	9.09	Predicted values are identical
Synapsed_to_Tm20	D_BarHI	-5.73	9.09	Predicted values are identical
Synapsed_to_Tm28	Hth	1.86	9.09	Predicted values are identical
Synapsed_to_Tm28	Hth_Opa	1.31	9.09	Predicted values are identical
Synapsed_to_Tm28	vdVsx	0.25	9.09	Predicted values are identical
Synapsed_to_Tm28	vDpp	0	9.09	Predicted values are identical
Synapsed_to_Tm28	vdDpp	0	9.09	Predicted values are identical
Synapsed_to_Tm28	dDpp	0	9.09	Predicted values are identical
Synapsed_to_Tm28	vdOptix	0	9.09	Predicted values are identical
Synapsed_to_Tm28	dOptix	0	9.09	Predicted values are identical
Synapsed_to_Tm28	vOptix.vVsx	0	9.09	Predicted values are identical
Synapsed_to_Tm28	vdOptix.vdVsx	0	9.09	Predicted values are identical
Synapsed_to_Tm28	dOptix.dVsx	0	9.09	Predicted values are identical
Synapsed_to_Tm28	vVsx	0	9.09	Predicted values are identical
Synapsed_to_Tm28	dVsx	0	9.09	Predicted values are identical
Synapsed_to_Tm28	vVsx.dVsx.dOptix	0	9.09	Predicted values are identical
Synapsed_to_Tm28	vOptix.vVsx.dVsx	0	9.09	Predicted values are identical
Synapsed_to_Tm28	Opa_Erm	0	9.09	Predicted values are identical
Synapsed_to_Tm28	Ey_Hbn	0	9.09	Predicted values are identical
Synapsed_to_Tm28	D_BarHI	0	9.09	Predicted values are identical
Synapsed_to_Tm28	Hbn_Opa_Slp	-0.13	9.09	Predicted values are identical
Synapsed_to_Tm28	vdDpp.vdOptix	-1.1	9.09	Predicted values are identical
Synapsed_to_Tm28	vDpp.vOptix	-1.18	9.09	Predicted values are identical
Synapsed_to_Tm28	whole_OPC	-1.44	9.09	Predicted values are identical
Synapsed_to_Tm28	vOptix	-2.28	9.09	Predicted values are identical
Synapsed_to_Tm28	Erm_Ey	-4.04	9.09	Predicted values are identical
Synapsed_to_Tm28	Slp_D	-4.84	9.09	Predicted values are identical
Synapsed_to_Tm28	dDpp.dOptix	-5.01	9.09	Predicted values are identical
Synapsed_to_Tm3	vOptix	1.82	22.73	Predicted values are identical
Synapsed_to_Tm3	whole_OPC	1.7	22.73	Predicted values are identical
Synapsed_to_Tm3	vDpp	0	22.73	Predicted values are identical
Synapsed_to_Tm3	vdDpp	0	22.73	Predicted values are identical
Synapsed_to_Tm3	dDpp	0	22.73	Predicted values are identical
Synapsed_to_Tm3	vdOptix	0	22.73	Predicted values are identical
Synapsed_to_Tm3	dOptix	0	22.73	Predicted values are identical
Synapsed_to_Tm3	vOptix.vVsx	0	22.73	Predicted values are identical
Synapsed_to_Tm3	dOptix.dVsx	0	22.73	Predicted values are identical
Synapsed_to_Tm3	vVsx	0	22.73	Predicted values are identical
Synapsed_to_Tm3	vdVsx	0	22.73	Predicted values are identical
Synapsed_to_Tm3	dVsx	0	22.73	Predicted values are identical
Synapsed_to_Tm3	vVsx.dVsx.dOptix	0	22.73	Predicted values are identical
Synapsed_to_Tm3	vOptix.vVsx.dVsx	0	22.73	Predicted values are identical
Synapsed_to_Tm3	Opa_Erm	0	22.73	Predicted values are identical
Synapsed_to_Tm3	Ey_Hbn	0	22.73	Predicted values are identical
Synapsed_to_Tm3	Slp_D	-0.14	22.73	Predicted values are identical
Synapsed_to_Tm3	D_BarHI	-1	22.73	Predicted values are identical
Synapsed_to_Tm3	vdOptix.vdVsx	-1.34	22.73	Predicted values are identical
Synapsed_to_Tm3	Erm_Ey	-1.91	22.73	Predicted values are identical
Synapsed_to_Tm3	vdDpp.vdOptix	-1.92	22.73	Predicted values are identical
Synapsed_to_Tm3	dDpp.dOptix	-2.22	22.73	Predicted values are identical
Synapsed_to_Tm3	Hth_Opa	-2.59	22.73	Predicted values are identical
Synapsed_to_Tm3	Hth	-4.27	22.73	Predicted values are identical
Synapsed_to_Tm3	Hbn_Opa_Slp	-5.07	22.73	Predicted values are identical
Synapsed_to_Tm3	vDpp.vOptix	-5.4	22.73	Predicted values are identical
Synapsed_to_Tm4	Hbn_Opa_Slp	6.88	0	Predicted values are identical
Synapsed_to_Tm4	vOptix	3.52	0	Predicted values are identical
Synapsed_to_Tm4	Hth	1.84	0	Predicted values are identical
Synapsed_to_Tm4	vdOptix.vdVsx	1	0	Predicted values are identical
Synapsed_to_Tm4	D_BarHI	1	0	Predicted values are identical
Synapsed_to_Tm4	Erm_Ey	0.74	0	Predicted values are identical
Synapsed_to_Tm4	vDpp	0	0	Predicted values are identical
Synapsed_to_Tm4	vdDpp	0	0	Predicted values are identical
Synapsed_to_Tm4	dDpp	0	0	Predicted values are identical
Synapsed_to_Tm4	dDpp.dOptix	0	0	Predicted values are identical
Synapsed_to_Tm4	vdOptix	0	0	Predicted values are identical
Synapsed_to_Tm4	dOptix	0	0	Predicted values are identical
Synapsed_to_Tm4	vOptix.vVsx	0	0	Predicted values are identical
Synapsed_to_Tm4	dOptix.dVsx	0	0	Predicted values are identical
Synapsed_to_Tm4	vVsx	0	0	Predicted values are identical
Synapsed_to_Tm4	dVsx	0	0	Predicted values are identical
Synapsed_to_Tm4	vVsx.dVsx.dOptix	0	0	Predicted values are identical
Synapsed_to_Tm4	vOptix.vVsx.dVsx	0	0	Predicted values are identical
Synapsed_to_Tm4	Opa_Erm	0	0	Predicted values are identical
Synapsed_to_Tm4	Ey_Hbn	0	0	Predicted values are identical
Synapsed_to_Tm4	Slp_D	0	0	Predicted values are identical
Synapsed_to_Tm4	Hth_Opa	-0.19	0	Predicted values are identical
Synapsed_to_Tm4	vDpp.vOptix	-1	0	Predicted values are identical
Synapsed_to_Tm4	vdVsx	-1.13	0	Predicted values are identical
Synapsed_to_Tm4	vdDpp.vdOptix	-1.41	0	Predicted values are identical
Synapsed_to_Tm4	whole_OPC	-1.71	0	Predicted values are identical
Synapsed_to_Tm5Y	Erm_Ey	6.5	9.09	Predicted values are identical
Synapsed_to_Tm5Y	vdOptix.vdVsx	6.02	9.09	Predicted values are identical
Synapsed_to_Tm5Y	D_BarHI	0.72	9.09	Predicted values are identical
Synapsed_to_Tm5Y	vDpp	0	9.09	Predicted values are identical
Synapsed_to_Tm5Y	vdDpp	0	9.09	Predicted values are identical
Synapsed_to_Tm5Y	dDpp	0	9.09	Predicted values are identical
Synapsed_to_Tm5Y	vDpp.vOptix	0	9.09	Predicted values are identical
Synapsed_to_Tm5Y	vdDpp.vdOptix	0	9.09	Predicted values are identical
Synapsed_to_Tm5Y	vdOptix	0	9.09	Predicted values are identical
Synapsed_to_Tm5Y	dOptix	0	9.09	Predicted values are identical
Synapsed_to_Tm5Y	vOptix.vVsx	0	9.09	Predicted values are identical
Synapsed_to_Tm5Y	dOptix.dVsx	0	9.09	Predicted values are identical
Synapsed_to_Tm5Y	vVsx	0	9.09	Predicted values are identical
Synapsed_to_Tm5Y	vdVsx	0	9.09	Predicted values are identical
Synapsed_to_Tm5Y	dVsx	0	9.09	Predicted values are identical
Synapsed_to_Tm5Y	vVsx.dVsx.dOptix	0	9.09	Predicted values are identical
Synapsed_to_Tm5Y	vOptix.vVsx.dVsx	0	9.09	Predicted values are identical
Synapsed_to_Tm5Y	Opa_Erm	0	9.09	Predicted values are identical
Synapsed_to_Tm5Y	Ey_Hbn	0	9.09	Predicted values are identical
Synapsed_to_Tm5Y	Slp_D	0	9.09	Predicted values are identical
Synapsed_to_Tm5Y	Hth_Opa	-1.39	9.09	Predicted values are identical
Synapsed_to_Tm5Y	vOptix	-1.41	9.09	Predicted values are identical
Synapsed_to_Tm5Y	whole_OPC	-1.56	9.09	Predicted values are identical
Synapsed_to_Tm5Y	Hbn_Opa_Slp	-1.98	9.09	Predicted values are identical
Synapsed_to_Tm5Y	Hth	-2.77	9.09	Predicted values are identical
Synapsed_to_Tm5Y	dDpp.dOptix	-3.19	9.09	Predicted values are identical
Synapsed_to_Tm6/14	Hbn_Opa_Slp	6.47	9.09	Predicted values are identical
Synapsed_to_Tm6/14	Hth	1.95	9.09	Predicted values are identical
Synapsed_to_Tm6/14	Erm_Ey	1.88	9.09	Predicted values are identical
Synapsed_to_Tm6/14	D_BarHI	1.3	9.09	Predicted values are identical
Synapsed_to_Tm6/14	vOptix	1.24	9.09	Predicted values are identical
Synapsed_to_Tm6/14	vDpp	0	9.09	Predicted values are identical
Synapsed_to_Tm6/14	vdDpp	0	9.09	Predicted values are identical
Synapsed_to_Tm6/14	dDpp	0	9.09	Predicted values are identical
Synapsed_to_Tm6/14	vDpp.vOptix	0	9.09	Predicted values are identical
Synapsed_to_Tm6/14	vdOptix	0	9.09	Predicted values are identical
Synapsed_to_Tm6/14	dOptix	0	9.09	Predicted values are identical
Synapsed_to_Tm6/14	vOptix.vVsx	0	9.09	Predicted values are identical
Synapsed_to_Tm6/14	vdOptix.vdVsx	0	9.09	Predicted values are identical
Synapsed_to_Tm6/14	dOptix.dVsx	0	9.09	Predicted values are identical
Synapsed_to_Tm6/14	vVsx	0	9.09	Predicted values are identical
Synapsed_to_Tm6/14	vdVsx	0	9.09	Predicted values are identical
Synapsed_to_Tm6/14	dVsx	0	9.09	Predicted values are identical
Synapsed_to_Tm6/14	vVsx.dVsx.dOptix	0	9.09	Predicted values are identical
Synapsed_to_Tm6/14	vOptix.vVsx.dVsx	0	9.09	Predicted values are identical
Synapsed_to_Tm6/14	Opa_Erm	0	9.09	Predicted values are identical
Synapsed_to_Tm6/14	Ey_Hbn	0	9.09	Predicted values are identical
Synapsed_to_Tm6/14	Slp_D	0	9.09	Predicted values are identical
Synapsed_to_Tm6/14	vdDpp.vdOptix	-0.43	9.09	Predicted values are identical
Synapsed_to_Tm6/14	dDpp.dOptix	-1	9.09	Predicted values are identical
Synapsed_to_Tm6/14	whole_OPC	-4.53	9.09	Predicted values are identical
Synapsed_to_Tm6/14	Hth_Opa	-5.5	9.09	Predicted values are identical
Synapsed_to_TmY14	vdVsx	12.88	18.18	1
Synapsed_to_TmY14	vdDpp.vdOptix	1.93	18.18	1
Synapsed_to_TmY14	Slp_D	1.86	18.18	1
Synapsed_to_TmY14	dDpp.dOptix	1.04	18.18	1
Synapsed_to_TmY14	vOptix	0.01	18.18	1
Synapsed_to_TmY14	vDpp	0	18.18	1
Synapsed_to_TmY14	vdDpp	0	18.18	1
Synapsed_to_TmY14	dDpp	0	18.18	1
Synapsed_to_TmY14	vDpp.vOptix	0	18.18	1
Synapsed_to_TmY14	vdOptix	0	18.18	1
Synapsed_to_TmY14	dOptix	0	18.18	1
Synapsed_to_TmY14	vOptix.vVsx	0	18.18	1
Synapsed_to_TmY14	vdOptix.vdVsx	0	18.18	1
Synapsed_to_TmY14	dOptix.dVsx	0	18.18	1
Synapsed_to_TmY14	vVsx	0	18.18	1
Synapsed_to_TmY14	dVsx	0	18.18	1
Synapsed_to_TmY14	vVsx.dVsx.dOptix	0	18.18	1
Synapsed_to_TmY14	vOptix.vVsx.dVsx	0	18.18	1
Synapsed_to_TmY14	Opa_Erm	0	18.18	1
Synapsed_to_TmY14	Ey_Hbn	0	18.18	1
Synapsed_to_TmY14	D_BarHI	-0.98	18.18	1
Synapsed_to_TmY14	Hbn_Opa_Slp	-2.53	18.18	1
Synapsed_to_TmY14	whole_OPC	-3.44	18.18	1
Synapsed_to_TmY14	Hth_Opa	-3.55	18.18	1
Synapsed_to_TmY14	Erm_Ey	-4.87	18.18	1
Synapsed_to_TmY14	Hth	-5.37	18.18	1
Synapsed_to_TmY17	whole_OPC	4.57	0	Predicted values are identical
Synapsed_to_TmY17	Erm_Ey	2.01	0	Predicted values are identical
Synapsed_to_TmY17	vOptix	1.22	0	Predicted values are identical
Synapsed_to_TmY17	vdDpp.vdOptix	1	0	Predicted values are identical
Synapsed_to_TmY17	vdOptix.vdVsx	1	0	Predicted values are identical
Synapsed_to_TmY17	D_BarHI	1	0	Predicted values are identical
Synapsed_to_TmY17	Hbn_Opa_Slp	0.63	0	Predicted values are identical
Synapsed_to_TmY17	Hth_Opa	0.12	0	Predicted values are identical
Synapsed_to_TmY17	Hth	0.01	0	Predicted values are identical
Synapsed_to_TmY17	vDpp	0	0	Predicted values are identical
Synapsed_to_TmY17	vdDpp	0	0	Predicted values are identical
Synapsed_to_TmY17	dDpp	0	0	Predicted values are identical
Synapsed_to_TmY17	vDpp.vOptix	0	0	Predicted values are identical
Synapsed_to_TmY17	vdOptix	0	0	Predicted values are identical
Synapsed_to_TmY17	dOptix	0	0	Predicted values are identical
Synapsed_to_TmY17	vOptix.vVsx	0	0	Predicted values are identical
Synapsed_to_TmY17	dOptix.dVsx	0	0	Predicted values are identical
Synapsed_to_TmY17	vVsx	0	0	Predicted values are identical
Synapsed_to_TmY17	vdVsx	0	0	Predicted values are identical
Synapsed_to_TmY17	dVsx	0	0	Predicted values are identical
Synapsed_to_TmY17	vVsx.dVsx.dOptix	0	0	Predicted values are identical
Synapsed_to_TmY17	vOptix.vVsx.dVsx	0	0	Predicted values are identical
Synapsed_to_TmY17	Opa_Erm	0	0	Predicted values are identical
Synapsed_to_TmY17	Ey_Hbn	0	0	Predicted values are identical
Synapsed_to_TmY17	Slp_D	0	0	Predicted values are identical
Synapsed_to_TmY17	dDpp.dOptix	-1	0	Predicted values are identical
Synapsed_to_TmY3	Hth_Opa	10.75	13.64	Predicted values are identical
Synapsed_to_TmY3	D_BarHI	2.34	13.64	Predicted values are identical
Synapsed_to_TmY3	Hbn_Opa_Slp	1.92	13.64	Predicted values are identical
Synapsed_to_TmY3	Hth	0.88	13.64	Predicted values are identical
Synapsed_to_TmY3	Erm_Ey	0.53	13.64	Predicted values are identical
Synapsed_to_TmY3	vDpp	0	13.64	Predicted values are identical
Synapsed_to_TmY3	vdDpp	0	13.64	Predicted values are identical
Synapsed_to_TmY3	dDpp	0	13.64	Predicted values are identical
Synapsed_to_TmY3	vdOptix	0	13.64	Predicted values are identical
Synapsed_to_TmY3	dOptix	0	13.64	Predicted values are identical
Synapsed_to_TmY3	vOptix.vVsx	0	13.64	Predicted values are identical
Synapsed_to_TmY3	vdOptix.vdVsx	0	13.64	Predicted values are identical
Synapsed_to_TmY3	dOptix.dVsx	0	13.64	Predicted values are identical
Synapsed_to_TmY3	vVsx	0	13.64	Predicted values are identical
Synapsed_to_TmY3	vdVsx	0	13.64	Predicted values are identical
Synapsed_to_TmY3	dVsx	0	13.64	Predicted values are identical
Synapsed_to_TmY3	vVsx.dVsx.dOptix	0	13.64	Predicted values are identical
Synapsed_to_TmY3	vOptix.vVsx.dVsx	0	13.64	Predicted values are identical
Synapsed_to_TmY3	Opa_Erm	0	13.64	Predicted values are identical
Synapsed_to_TmY3	Ey_Hbn	0	13.64	Predicted values are identical
Synapsed_to_TmY3	Slp_D	0	13.64	Predicted values are identical
Synapsed_to_TmY3	vOptix	-1.21	13.64	Predicted values are identical
Synapsed_to_TmY3	vDpp.vOptix	-1.37	13.64	Predicted values are identical
Synapsed_to_TmY3	dDpp.dOptix	-1.69	13.64	Predicted values are identical
Synapsed_to_TmY3	vdDpp.vdOptix	-3.64	13.64	Predicted values are identical
Synapsed_to_TmY3	whole_OPC	-4.29	13.64	Predicted values are identical
Synapsed_to_TmY4	vdOptix.vdVsx	4.8	9.09	Predicted values are identical
Synapsed_to_TmY4	D_BarHI	2.5	9.09	Predicted values are identical
Synapsed_to_TmY4	Hth	0.53	9.09	Predicted values are identical
Synapsed_to_TmY4	Hth_Opa	0.47	9.09	Predicted values are identical
Synapsed_to_TmY4	vdVsx	0.08	9.09	Predicted values are identical
Synapsed_to_TmY4	vDpp	0	9.09	Predicted values are identical
Synapsed_to_TmY4	vdDpp	0	9.09	Predicted values are identical
Synapsed_to_TmY4	dDpp	0	9.09	Predicted values are identical
Synapsed_to_TmY4	vdOptix	0	9.09	Predicted values are identical
Synapsed_to_TmY4	dOptix	0	9.09	Predicted values are identical
Synapsed_to_TmY4	vOptix.vVsx	0	9.09	Predicted values are identical
Synapsed_to_TmY4	dOptix.dVsx	0	9.09	Predicted values are identical
Synapsed_to_TmY4	vVsx	0	9.09	Predicted values are identical
Synapsed_to_TmY4	dVsx	0	9.09	Predicted values are identical
Synapsed_to_TmY4	vVsx.dVsx.dOptix	0	9.09	Predicted values are identical
Synapsed_to_TmY4	vOptix.vVsx.dVsx	0	9.09	Predicted values are identical
Synapsed_to_TmY4	Opa_Erm	0	9.09	Predicted values are identical
Synapsed_to_TmY4	Ey_Hbn	0	9.09	Predicted values are identical
Synapsed_to_TmY4	Erm_Ey	-0.27	9.09	Predicted values are identical
Synapsed_to_TmY4	Hbn_Opa_Slp	-0.53	9.09	Predicted values are identical
Synapsed_to_TmY4	vDpp.vOptix	-0.58	9.09	Predicted values are identical
Synapsed_to_TmY4	vdDpp.vdOptix	-0.96	9.09	Predicted values are identical
Synapsed_to_TmY4	whole_OPC	-1.63	9.09	Predicted values are identical
Synapsed_to_TmY4	dDpp.dOptix	-2.02	9.09	Predicted values are identical
Synapsed_to_TmY4	vOptix	-2.15	9.09	Predicted values are identical
Synapsed_to_TmY4	Slp_D	-4.45	9.09	Predicted values are identical
Synapsed_to_TmY5a	vdDpp.vdOptix	1.41	9.09	Predicted values are identical
Synapsed_to_TmY5a	Erm_Ey	0.69	9.09	Predicted values are identical
Synapsed_to_TmY5a	vDpp	0	9.09	Predicted values are identical
Synapsed_to_TmY5a	vdDpp	0	9.09	Predicted values are identical
Synapsed_to_TmY5a	dDpp	0	9.09	Predicted values are identical
Synapsed_to_TmY5a	vDpp.vOptix	0	9.09	Predicted values are identical
Synapsed_to_TmY5a	vdOptix	0	9.09	Predicted values are identical
Synapsed_to_TmY5a	dOptix	0	9.09	Predicted values are identical
Synapsed_to_TmY5a	vOptix.vVsx	0	9.09	Predicted values are identical
Synapsed_to_TmY5a	vdOptix.vdVsx	0	9.09	Predicted values are identical
Synapsed_to_TmY5a	dOptix.dVsx	0	9.09	Predicted values are identical
Synapsed_to_TmY5a	vVsx	0	9.09	Predicted values are identical
Synapsed_to_TmY5a	dVsx	0	9.09	Predicted values are identical
Synapsed_to_TmY5a	vVsx.dVsx.dOptix	0	9.09	Predicted values are identical
Synapsed_to_TmY5a	vOptix.vVsx.dVsx	0	9.09	Predicted values are identical
Synapsed_to_TmY5a	Opa_Erm	0	9.09	Predicted values are identical
Synapsed_to_TmY5a	Ey_Hbn	0	9.09	Predicted values are identical
Synapsed_to_TmY5a	vdVsx	-0.79	9.09	Predicted values are identical
Synapsed_to_TmY5a	Hth	-1.07	9.09	Predicted values are identical
Synapsed_to_TmY5a	D_BarHI	-1.27	9.09	Predicted values are identical
Synapsed_to_TmY5a	dDpp.dOptix	-1.41	9.09	Predicted values are identical
Synapsed_to_TmY5a	vOptix	-2.34	9.09	Predicted values are identical
Synapsed_to_TmY5a	Hbn_Opa_Slp	-2.38	9.09	Predicted values are identical
Synapsed_to_TmY5a	Slp_D	-5.24	9.09	Predicted values are identical
Synapsed_to_TmY5a	Hth_Opa	-5.64	9.09	Predicted values are identical
Synapsed_to_TmY5a	whole_OPC	-7.02	9.09	Predicted values are identical
Synapsed_to_TmY9	vdOptix.vdVsx	3.44	9.09	Predicted values are identical
Synapsed_to_TmY9	Hth	1.93	9.09	Predicted values are identical
Synapsed_to_TmY9	D_BarHI	1.68	9.09	Predicted values are identical
Synapsed_to_TmY9	Hth_Opa	1.23	9.09	Predicted values are identical
Synapsed_to_TmY9	Hbn_Opa_Slp	0.65	9.09	Predicted values are identical
Synapsed_to_TmY9	vDpp	0	9.09	Predicted values are identical
Synapsed_to_TmY9	vdDpp	0	9.09	Predicted values are identical
Synapsed_to_TmY9	dDpp	0	9.09	Predicted values are identical
Synapsed_to_TmY9	vDpp.vOptix	0	9.09	Predicted values are identical
Synapsed_to_TmY9	vdOptix	0	9.09	Predicted values are identical
Synapsed_to_TmY9	dOptix	0	9.09	Predicted values are identical
Synapsed_to_TmY9	vOptix.vVsx	0	9.09	Predicted values are identical
Synapsed_to_TmY9	dOptix.dVsx	0	9.09	Predicted values are identical
Synapsed_to_TmY9	vVsx	0	9.09	Predicted values are identical
Synapsed_to_TmY9	vdVsx	0	9.09	Predicted values are identical
Synapsed_to_TmY9	dVsx	0	9.09	Predicted values are identical
Synapsed_to_TmY9	vVsx.dVsx.dOptix	0	9.09	Predicted values are identical
Synapsed_to_TmY9	vOptix.vVsx.dVsx	0	9.09	Predicted values are identical
Synapsed_to_TmY9	Opa_Erm	0	9.09	Predicted values are identical
Synapsed_to_TmY9	Ey_Hbn	0	9.09	Predicted values are identical
Synapsed_to_TmY9	Slp_D	0	9.09	Predicted values are identical
Synapsed_to_TmY9	vOptix	-0.63	9.09	Predicted values are identical
Synapsed_to_TmY9	vdDpp.vdOptix	-1	9.09	Predicted values are identical
Synapsed_to_TmY9	whole_OPC	-1.04	9.09	Predicted values are identical
Synapsed_to_TmY9	Erm_Ey	-2.2	9.09	Predicted values are identical
Synapsed_to_TmY9	dDpp.dOptix	-3.62	9.09	Predicted values are identical
Synapsed_to_Y3/Y6	Hbn_Opa_Slp	3.12	18.18	Predicted values are identical
Synapsed_to_Y3/Y6	Slp_D	0.5	18.18	Predicted values are identical
Synapsed_to_Y3/Y6	vDpp	0	18.18	Predicted values are identical
Synapsed_to_Y3/Y6	vdDpp	0	18.18	Predicted values are identical
Synapsed_to_Y3/Y6	dDpp	0	18.18	Predicted values are identical
Synapsed_to_Y3/Y6	vdDpp.vdOptix	0	18.18	Predicted values are identical
Synapsed_to_Y3/Y6	vdOptix	0	18.18	Predicted values are identical
Synapsed_to_Y3/Y6	dOptix	0	18.18	Predicted values are identical
Synapsed_to_Y3/Y6	vOptix.vVsx	0	18.18	Predicted values are identical
Synapsed_to_Y3/Y6	vdOptix.vdVsx	0	18.18	Predicted values are identical
Synapsed_to_Y3/Y6	dOptix.dVsx	0	18.18	Predicted values are identical
Synapsed_to_Y3/Y6	vVsx	0	18.18	Predicted values are identical
Synapsed_to_Y3/Y6	vdVsx	0	18.18	Predicted values are identical
Synapsed_to_Y3/Y6	dVsx	0	18.18	Predicted values are identical
Synapsed_to_Y3/Y6	vVsx.dVsx.dOptix	0	18.18	Predicted values are identical
Synapsed_to_Y3/Y6	vOptix.vVsx.dVsx	0	18.18	Predicted values are identical
Synapsed_to_Y3/Y6	Opa_Erm	0	18.18	Predicted values are identical
Synapsed_to_Y3/Y6	Ey_Hbn	0	18.18	Predicted values are identical
Synapsed_to_Y3/Y6	Erm_Ey	-0.16	18.18	Predicted values are identical
Synapsed_to_Y3/Y6	dDpp.dOptix	-0.27	18.18	Predicted values are identical
Synapsed_to_Y3/Y6	vDpp.vOptix	-0.37	18.18	Predicted values are identical
Synapsed_to_Y3/Y6	D_BarHI	-0.49	18.18	Predicted values are identical
Synapsed_to_Y3/Y6	Hth_Opa	-0.83	18.18	Predicted values are identical
Synapsed_to_Y3/Y6	vOptix	-1.29	18.18	Predicted values are identical
Synapsed_to_Y3/Y6	whole_OPC	-3.18	18.18	Predicted values are identical
Synapsed_to_Y3/Y6	Hth	-3.99	18.18	Predicted values are identical
Synapsed_by_C3	Hth	0.73	21.74	Predicted values are identical
Synapsed_by_C3	Erm_Ey	0.46	21.74	Predicted values are identical
Synapsed_by_C3	dDpp.dOptix	0.43	21.74	Predicted values are identical
Synapsed_by_C3	vDpp	0	21.74	Predicted values are identical
Synapsed_by_C3	vdDpp	0	21.74	Predicted values are identical
Synapsed_by_C3	dDpp	0	21.74	Predicted values are identical
Synapsed_by_C3	vDpp.vOptix	0	21.74	Predicted values are identical
Synapsed_by_C3	vdOptix	0	21.74	Predicted values are identical
Synapsed_by_C3	dOptix	0	21.74	Predicted values are identical
Synapsed_by_C3	vOptix.vVsx	0	21.74	Predicted values are identical
Synapsed_by_C3	dOptix.dVsx	0	21.74	Predicted values are identical
Synapsed_by_C3	vVsx	0	21.74	Predicted values are identical
Synapsed_by_C3	vdVsx	0	21.74	Predicted values are identical
Synapsed_by_C3	dVsx	0	21.74	Predicted values are identical
Synapsed_by_C3	vVsx.dVsx.dOptix	0	21.74	Predicted values are identical
Synapsed_by_C3	vOptix.vVsx.dVsx	0	21.74	Predicted values are identical
Synapsed_by_C3	Opa_Erm	0	21.74	Predicted values are identical
Synapsed_by_C3	Ey_Hbn	0	21.74	Predicted values are identical
Synapsed_by_C3	D_BarHI	-0.17	21.74	Predicted values are identical
Synapsed_by_C3	vdOptix.vdVsx	-1.22	21.74	Predicted values are identical
Synapsed_by_C3	Hbn_Opa_Slp	-3.44	21.74	Predicted values are identical
Synapsed_by_C3	Slp_D	-5.17	21.74	Predicted values are identical
Synapsed_by_C3	Hth_Opa	-5.6	21.74	Predicted values are identical
Synapsed_by_C3	vdDpp.vdOptix	-6.24	21.74	Predicted values are identical
Synapsed_by_C3	whole_OPC	-6.45	21.74	Predicted values are identical
Synapsed_by_C3	vOptix	-6.73	21.74	Predicted values are identical
Synapsed_by_Dm12	Hbn_Opa_Slp	3.73	9.09	Predicted values are identical
Synapsed_by_Dm12	D_BarHI	2.02	9.09	Predicted values are identical
Synapsed_by_Dm12	Slp_D	1.62	9.09	Predicted values are identical
Synapsed_by_Dm12	vDpp	0	9.09	Predicted values are identical
Synapsed_by_Dm12	vdDpp	0	9.09	Predicted values are identical
Synapsed_by_Dm12	dDpp	0	9.09	Predicted values are identical
Synapsed_by_Dm12	vdOptix	0	9.09	Predicted values are identical
Synapsed_by_Dm12	dOptix	0	9.09	Predicted values are identical
Synapsed_by_Dm12	vOptix.vVsx	0	9.09	Predicted values are identical
Synapsed_by_Dm12	vdOptix.vdVsx	0	9.09	Predicted values are identical
Synapsed_by_Dm12	dOptix.dVsx	0	9.09	Predicted values are identical
Synapsed_by_Dm12	vVsx	0	9.09	Predicted values are identical
Synapsed_by_Dm12	vdVsx	0	9.09	Predicted values are identical
Synapsed_by_Dm12	dVsx	0	9.09	Predicted values are identical
Synapsed_by_Dm12	vVsx.dVsx.dOptix	0	9.09	Predicted values are identical
Synapsed_by_Dm12	vOptix.vVsx.dVsx	0	9.09	Predicted values are identical
Synapsed_by_Dm12	Opa_Erm	0	9.09	Predicted values are identical
Synapsed_by_Dm12	Ey_Hbn	0	9.09	Predicted values are identical
Synapsed_by_Dm12	Hth_Opa	-0.38	9.09	Predicted values are identical
Synapsed_by_Dm12	vDpp.vOptix	-0.68	9.09	Predicted values are identical
Synapsed_by_Dm12	Hth	-1.24	9.09	Predicted values are identical
Synapsed_by_Dm12	vdDpp.vdOptix	-1.38	9.09	Predicted values are identical
Synapsed_by_Dm12	vOptix	-2.76	9.09	Predicted values are identical
Synapsed_by_Dm12	whole_OPC	-2.82	9.09	Predicted values are identical
Synapsed_by_Dm12	dDpp.dOptix	-3.82	9.09	Predicted values are identical
Synapsed_by_Dm12	Erm_Ey	-5.33	9.09	Predicted values are identical
Synapsed_by_Dm4	Hth_Opa	6.26	9.09	-0.316227766016838
Synapsed_by_Dm4	Hbn_Opa_Slp	4.48	9.09	-0.316227766016838
Synapsed_by_Dm4	Hth	4.21	9.09	-0.316227766016838
Synapsed_by_Dm4	Erm_Ey	2.14	9.09	-0.316227766016838
Synapsed_by_Dm4	whole_OPC	1.83	9.09	-0.316227766016838
Synapsed_by_Dm4	vdOptix.vdVsx	0.64	9.09	-0.316227766016838
Synapsed_by_Dm4	vDpp	0	9.09	-0.316227766016838
Synapsed_by_Dm4	vdDpp	0	9.09	-0.316227766016838
Synapsed_by_Dm4	dDpp	0	9.09	-0.316227766016838
Synapsed_by_Dm4	vDpp.vOptix	0	9.09	-0.316227766016838
Synapsed_by_Dm4	dDpp.dOptix	0	9.09	-0.316227766016838
Synapsed_by_Dm4	vdOptix	0	9.09	-0.316227766016838
Synapsed_by_Dm4	dOptix	0	9.09	-0.316227766016838
Synapsed_by_Dm4	vOptix.vVsx	0	9.09	-0.316227766016838
Synapsed_by_Dm4	dOptix.dVsx	0	9.09	-0.316227766016838
Synapsed_by_Dm4	vVsx	0	9.09	-0.316227766016838
Synapsed_by_Dm4	dVsx	0	9.09	-0.316227766016838
Synapsed_by_Dm4	vVsx.dVsx.dOptix	0	9.09	-0.316227766016838
Synapsed_by_Dm4	vOptix.vVsx.dVsx	0	9.09	-0.316227766016838
Synapsed_by_Dm4	Opa_Erm	0	9.09	-0.316227766016838
Synapsed_by_Dm4	Ey_Hbn	0	9.09	-0.316227766016838
Synapsed_by_Dm4	D_BarHI	0	9.09	-0.316227766016838
Synapsed_by_Dm4	vOptix	-0.26	9.09	-0.316227766016838
Synapsed_by_Dm4	Slp_D	-0.28	9.09	-0.316227766016838
Synapsed_by_Dm4	vdDpp.vdOptix	-0.8	9.09	-0.316227766016838
Synapsed_by_Dm4	vdVsx	-1.41	9.09	-0.316227766016838
Synapsed_by_Dm6	D_BarHI	0.62	4.76	Predicted values are identical
Synapsed_by_Dm6	vDpp	0	4.76	Predicted values are identical
Synapsed_by_Dm6	vdDpp	0	4.76	Predicted values are identical
Synapsed_by_Dm6	dDpp	0	4.76	Predicted values are identical
Synapsed_by_Dm6	vDpp.vOptix	0	4.76	Predicted values are identical
Synapsed_by_Dm6	vdOptix	0	4.76	Predicted values are identical
Synapsed_by_Dm6	dOptix	0	4.76	Predicted values are identical
Synapsed_by_Dm6	vOptix.vVsx	0	4.76	Predicted values are identical
Synapsed_by_Dm6	vdOptix.vdVsx	0	4.76	Predicted values are identical
Synapsed_by_Dm6	dOptix.dVsx	0	4.76	Predicted values are identical
Synapsed_by_Dm6	vVsx	0	4.76	Predicted values are identical
Synapsed_by_Dm6	dVsx	0	4.76	Predicted values are identical
Synapsed_by_Dm6	vVsx.dVsx.dOptix	0	4.76	Predicted values are identical
Synapsed_by_Dm6	vOptix.vVsx.dVsx	0	4.76	Predicted values are identical
Synapsed_by_Dm6	Opa_Erm	0	4.76	Predicted values are identical
Synapsed_by_Dm6	Ey_Hbn	0	4.76	Predicted values are identical
Synapsed_by_Dm6	vdDpp.vdOptix	-0.65	4.76	Predicted values are identical
Synapsed_by_Dm6	vdVsx	-0.98	4.76	Predicted values are identical
Synapsed_by_Dm6	Hth	-1.28	4.76	Predicted values are identical
Synapsed_by_Dm6	Slp_D	-1.42	4.76	Predicted values are identical
Synapsed_by_Dm6	dDpp.dOptix	-1.73	4.76	Predicted values are identical
Synapsed_by_Dm6	Erm_Ey	-2.22	4.76	Predicted values are identical
Synapsed_by_Dm6	vOptix	-3.1	4.76	Predicted values are identical
Synapsed_by_Dm6	Hbn_Opa_Slp	-3.82	4.76	Predicted values are identical
Synapsed_by_Dm6	whole_OPC	-6.55	4.76	Predicted values are identical
Synapsed_by_Dm6	Hth_Opa	-6.89	4.76	Predicted values are identical
Synapsed_by_Dm8	Hth_Opa	4.45	4.76	Predicted values are identical
Synapsed_by_Dm8	vDpp	0	4.76	Predicted values are identical
Synapsed_by_Dm8	vdDpp	0	4.76	Predicted values are identical
Synapsed_by_Dm8	dDpp	0	4.76	Predicted values are identical
Synapsed_by_Dm8	vdDpp.vdOptix	0	4.76	Predicted values are identical
Synapsed_by_Dm8	dDpp.dOptix	0	4.76	Predicted values are identical
Synapsed_by_Dm8	vdOptix	0	4.76	Predicted values are identical
Synapsed_by_Dm8	dOptix	0	4.76	Predicted values are identical
Synapsed_by_Dm8	vOptix.vVsx	0	4.76	Predicted values are identical
Synapsed_by_Dm8	vdOptix.vdVsx	0	4.76	Predicted values are identical
Synapsed_by_Dm8	dOptix.dVsx	0	4.76	Predicted values are identical
Synapsed_by_Dm8	vVsx	0	4.76	Predicted values are identical
Synapsed_by_Dm8	vdVsx	0	4.76	Predicted values are identical
Synapsed_by_Dm8	dVsx	0	4.76	Predicted values are identical
Synapsed_by_Dm8	vVsx.dVsx.dOptix	0	4.76	Predicted values are identical
Synapsed_by_Dm8	vOptix.vVsx.dVsx	0	4.76	Predicted values are identical
Synapsed_by_Dm8	Opa_Erm	0	4.76	Predicted values are identical
Synapsed_by_Dm8	Ey_Hbn	0	4.76	Predicted values are identical
Synapsed_by_Dm8	Slp_D	0	4.76	Predicted values are identical
Synapsed_by_Dm8	Hth	-0.09	4.76	Predicted values are identical
Synapsed_by_Dm8	vDpp.vOptix	-1	4.76	Predicted values are identical
Synapsed_by_Dm8	Erm_Ey	-1.11	4.76	Predicted values are identical
Synapsed_by_Dm8	whole_OPC	-2.39	4.76	Predicted values are identical
Synapsed_by_Dm8	Hbn_Opa_Slp	-3.67	4.76	Predicted values are identical
Synapsed_by_Dm8	vOptix	-3.72	4.76	Predicted values are identical
Synapsed_by_Dm8	D_BarHI	-7.13	4.76	Predicted values are identical
Synapsed_by_L1	vdVsx	1	4.55	Predicted values are identical
Synapsed_by_L1	Slp_D	0.63	4.55	Predicted values are identical
Synapsed_by_L1	vDpp	0	4.55	Predicted values are identical
Synapsed_by_L1	vdDpp	0	4.55	Predicted values are identical
Synapsed_by_L1	dDpp	0	4.55	Predicted values are identical
Synapsed_by_L1	vDpp.vOptix	0	4.55	Predicted values are identical
Synapsed_by_L1	dDpp.dOptix	0	4.55	Predicted values are identical
Synapsed_by_L1	vdOptix	0	4.55	Predicted values are identical
Synapsed_by_L1	dOptix	0	4.55	Predicted values are identical
Synapsed_by_L1	vOptix.vVsx	0	4.55	Predicted values are identical
Synapsed_by_L1	dOptix.dVsx	0	4.55	Predicted values are identical
Synapsed_by_L1	vVsx	0	4.55	Predicted values are identical
Synapsed_by_L1	dVsx	0	4.55	Predicted values are identical
Synapsed_by_L1	vVsx.dVsx.dOptix	0	4.55	Predicted values are identical
Synapsed_by_L1	vOptix.vVsx.dVsx	0	4.55	Predicted values are identical
Synapsed_by_L1	Opa_Erm	0	4.55	Predicted values are identical
Synapsed_by_L1	Ey_Hbn	0	4.55	Predicted values are identical
Synapsed_by_L1	Hth	-0.8	4.55	Predicted values are identical
Synapsed_by_L1	D_BarHI	-1.73	4.55	Predicted values are identical
Synapsed_by_L1	whole_OPC	-1.91	4.55	Predicted values are identical
Synapsed_by_L1	vdDpp.vdOptix	-2.44	4.55	Predicted values are identical
Synapsed_by_L1	vOptix	-2.63	4.55	Predicted values are identical
Synapsed_by_L1	Hth_Opa	-3.25	4.55	Predicted values are identical
Synapsed_by_L1	Hbn_Opa_Slp	-3.39	4.55	Predicted values are identical
Synapsed_by_L1	vdOptix.vdVsx	-6.45	4.55	Predicted values are identical
Synapsed_by_L1	Erm_Ey	-7.3	4.55	Predicted values are identical
Synapsed_by_L2	Hth_Opa	7.55	17.39	0.632455532033676
Synapsed_by_L2	whole_OPC	6.74	17.39	0.632455532033676
Synapsed_by_L2	vOptix	3.63	17.39	0.632455532033676
Synapsed_by_L2	D_BarHI	2.5	17.39	0.632455532033676
Synapsed_by_L2	vdDpp.vdOptix	1.95	17.39	0.632455532033676
Synapsed_by_L2	Hth	1.79	17.39	0.632455532033676
Synapsed_by_L2	Erm_Ey	1.18	17.39	0.632455532033676
Synapsed_by_L2	vdOptix.vdVsx	0.58	17.39	0.632455532033676
Synapsed_by_L2	vdVsx	0.52	17.39	0.632455532033676
Synapsed_by_L2	vDpp	0	17.39	0.632455532033676
Synapsed_by_L2	vdDpp	0	17.39	0.632455532033676
Synapsed_by_L2	dDpp	0	17.39	0.632455532033676
Synapsed_by_L2	vDpp.vOptix	0	17.39	0.632455532033676
Synapsed_by_L2	vdOptix	0	17.39	0.632455532033676
Synapsed_by_L2	dOptix	0	17.39	0.632455532033676
Synapsed_by_L2	vOptix.vVsx	0	17.39	0.632455532033676
Synapsed_by_L2	dOptix.dVsx	0	17.39	0.632455532033676
Synapsed_by_L2	vVsx	0	17.39	0.632455532033676
Synapsed_by_L2	dVsx	0	17.39	0.632455532033676
Synapsed_by_L2	vVsx.dVsx.dOptix	0	17.39	0.632455532033676
Synapsed_by_L2	vOptix.vVsx.dVsx	0	17.39	0.632455532033676
Synapsed_by_L2	Opa_Erm	0	17.39	0.632455532033676
Synapsed_by_L2	Ey_Hbn	0	17.39	0.632455532033676
Synapsed_by_L2	dDpp.dOptix	-0.61	17.39	0.632455532033676
Synapsed_by_L2	Hbn_Opa_Slp	-2.68	17.39	0.632455532033676
Synapsed_by_L2	Slp_D	-5.35	17.39	0.632455532033676
Synapsed_by_L3	vDpp.vOptix	12.59	21.74	Predicted values are identical
Synapsed_by_L3	vOptix	10.24	21.74	Predicted values are identical
Synapsed_by_L3	Hth_Opa	6.94	21.74	Predicted values are identical
Synapsed_by_L3	Hbn_Opa_Slp	5.45	21.74	Predicted values are identical
Synapsed_by_L3	vdOptix.vdVsx	3.65	21.74	Predicted values are identical
Synapsed_by_L3	Erm_Ey	3.17	21.74	Predicted values are identical
Synapsed_by_L3	whole_OPC	2.74	21.74	Predicted values are identical
Synapsed_by_L3	Slp_D	2.65	21.74	Predicted values are identical
Synapsed_by_L3	vdDpp.vdOptix	1.93	21.74	Predicted values are identical
Synapsed_by_L3	vDpp	0	21.74	Predicted values are identical
Synapsed_by_L3	vdDpp	0	21.74	Predicted values are identical
Synapsed_by_L3	dDpp	0	21.74	Predicted values are identical
Synapsed_by_L3	dDpp.dOptix	0	21.74	Predicted values are identical
Synapsed_by_L3	vdOptix	0	21.74	Predicted values are identical
Synapsed_by_L3	dOptix	0	21.74	Predicted values are identical
Synapsed_by_L3	vOptix.vVsx	0	21.74	Predicted values are identical
Synapsed_by_L3	dOptix.dVsx	0	21.74	Predicted values are identical
Synapsed_by_L3	vVsx	0	21.74	Predicted values are identical
Synapsed_by_L3	vdVsx	0	21.74	Predicted values are identical
Synapsed_by_L3	dVsx	0	21.74	Predicted values are identical
Synapsed_by_L3	vVsx.dVsx.dOptix	0	21.74	Predicted values are identical
Synapsed_by_L3	vOptix.vVsx.dVsx	0	21.74	Predicted values are identical
Synapsed_by_L3	Opa_Erm	0	21.74	Predicted values are identical
Synapsed_by_L3	Ey_Hbn	0	21.74	Predicted values are identical
Synapsed_by_L3	D_BarHI	-1.53	21.74	Predicted values are identical
Synapsed_by_L3	Hth	-4.71	21.74	Predicted values are identical
Synapsed_by_L4	D_BarHI	5.61	13.04	Predicted values are identical
Synapsed_by_L4	vdDpp.vdOptix	1.4	13.04	Predicted values are identical
Synapsed_by_L4	Slp_D	0.88	13.04	Predicted values are identical
Synapsed_by_L4	Hth	0.26	13.04	Predicted values are identical
Synapsed_by_L4	vDpp	0	13.04	Predicted values are identical
Synapsed_by_L4	vdDpp	0	13.04	Predicted values are identical
Synapsed_by_L4	dDpp	0	13.04	Predicted values are identical
Synapsed_by_L4	vDpp.vOptix	0	13.04	Predicted values are identical
Synapsed_by_L4	vdOptix	0	13.04	Predicted values are identical
Synapsed_by_L4	dOptix	0	13.04	Predicted values are identical
Synapsed_by_L4	vOptix.vVsx	0	13.04	Predicted values are identical
Synapsed_by_L4	dOptix.dVsx	0	13.04	Predicted values are identical
Synapsed_by_L4	vVsx	0	13.04	Predicted values are identical
Synapsed_by_L4	dVsx	0	13.04	Predicted values are identical
Synapsed_by_L4	vVsx.dVsx.dOptix	0	13.04	Predicted values are identical
Synapsed_by_L4	vOptix.vVsx.dVsx	0	13.04	Predicted values are identical
Synapsed_by_L4	Opa_Erm	0	13.04	Predicted values are identical
Synapsed_by_L4	Ey_Hbn	0	13.04	Predicted values are identical
Synapsed_by_L4	dDpp.dOptix	-0.23	13.04	Predicted values are identical
Synapsed_by_L4	whole_OPC	-0.53	13.04	Predicted values are identical
Synapsed_by_L4	vdVsx	-0.55	13.04	Predicted values are identical
Synapsed_by_L4	Hth_Opa	-3.21	13.04	Predicted values are identical
Synapsed_by_L4	vOptix	-3.5	13.04	Predicted values are identical
Synapsed_by_L4	Hbn_Opa_Slp	-4.23	13.04	Predicted values are identical
Synapsed_by_L4	vdOptix.vdVsx	-5.33	13.04	Predicted values are identical
Synapsed_by_L4	Erm_Ey	-7.01	13.04	Predicted values are identical
Synapsed_by_L5	vdOptix.vdVsx	15.55	17.39	Predicted values are identical
Synapsed_by_L5	Slp_D	1.93	17.39	Predicted values are identical
Synapsed_by_L5	vDpp.vOptix	1.53	17.39	Predicted values are identical
Synapsed_by_L5	vdVsx	0.62	17.39	Predicted values are identical
Synapsed_by_L5	vDpp	0	17.39	Predicted values are identical
Synapsed_by_L5	vdDpp	0	17.39	Predicted values are identical
Synapsed_by_L5	dDpp	0	17.39	Predicted values are identical
Synapsed_by_L5	dDpp.dOptix	0	17.39	Predicted values are identical
Synapsed_by_L5	vdOptix	0	17.39	Predicted values are identical
Synapsed_by_L5	dOptix	0	17.39	Predicted values are identical
Synapsed_by_L5	vOptix.vVsx	0	17.39	Predicted values are identical
Synapsed_by_L5	dOptix.dVsx	0	17.39	Predicted values are identical
Synapsed_by_L5	vVsx	0	17.39	Predicted values are identical
Synapsed_by_L5	dVsx	0	17.39	Predicted values are identical
Synapsed_by_L5	vVsx.dVsx.dOptix	0	17.39	Predicted values are identical
Synapsed_by_L5	vOptix.vVsx.dVsx	0	17.39	Predicted values are identical
Synapsed_by_L5	Opa_Erm	0	17.39	Predicted values are identical
Synapsed_by_L5	Ey_Hbn	0	17.39	Predicted values are identical
Synapsed_by_L5	D_BarHI	0	17.39	Predicted values are identical
Synapsed_by_L5	Erm_Ey	-0.93	17.39	Predicted values are identical
Synapsed_by_L5	Hth_Opa	-0.94	17.39	Predicted values are identical
Synapsed_by_L5	whole_OPC	-1.84	17.39	Predicted values are identical
Synapsed_by_L5	Hbn_Opa_Slp	-1.95	17.39	Predicted values are identical
Synapsed_by_L5	Hth	-3.66	17.39	Predicted values are identical
Synapsed_by_L5	vdDpp.vdOptix	-4.84	17.39	Predicted values are identical
Synapsed_by_L5	vOptix	-4.95	17.39	Predicted values are identical
Synapsed_by_Mi1	whole_OPC	12.09	36.36	0.447213595499958
Synapsed_by_Mi1	Hbn_Opa_Slp	9.87	36.36	0.447213595499958
Synapsed_by_Mi1	Slp_D	3.73	36.36	0.447213595499958
Synapsed_by_Mi1	vOptix	1.76	36.36	0.447213595499958
Synapsed_by_Mi1	Hth_Opa	1.52	36.36	0.447213595499958
Synapsed_by_Mi1	vDpp.vOptix	1.27	36.36	0.447213595499958
Synapsed_by_Mi1	vDpp	0	36.36	0.447213595499958
Synapsed_by_Mi1	vdDpp	0	36.36	0.447213595499958
Synapsed_by_Mi1	dDpp	0	36.36	0.447213595499958
Synapsed_by_Mi1	vdOptix	0	36.36	0.447213595499958
Synapsed_by_Mi1	dOptix	0	36.36	0.447213595499958
Synapsed_by_Mi1	vOptix.vVsx	0	36.36	0.447213595499958
Synapsed_by_Mi1	vdOptix.vdVsx	0	36.36	0.447213595499958
Synapsed_by_Mi1	dOptix.dVsx	0	36.36	0.447213595499958
Synapsed_by_Mi1	vVsx	0	36.36	0.447213595499958
Synapsed_by_Mi1	dVsx	0	36.36	0.447213595499958
Synapsed_by_Mi1	vVsx.dVsx.dOptix	0	36.36	0.447213595499958
Synapsed_by_Mi1	vOptix.vVsx.dVsx	0	36.36	0.447213595499958
Synapsed_by_Mi1	Opa_Erm	0	36.36	0.447213595499958
Synapsed_by_Mi1	Ey_Hbn	0	36.36	0.447213595499958
Synapsed_by_Mi1	Hth	-3.04	36.36	0.447213595499958
Synapsed_by_Mi1	vdVsx	-3.46	36.36	0.447213595499958
Synapsed_by_Mi1	Erm_Ey	-3.61	36.36	0.447213595499958
Synapsed_by_Mi1	dDpp.dOptix	-3.74	36.36	0.447213595499958
Synapsed_by_Mi1	D_BarHI	-5.24	36.36	0.447213595499958
Synapsed_by_Mi1	vdDpp.vdOptix	-5.9	36.36	0.447213595499958
Synapsed_by_Mi4	Erm_Ey	19.46	13.64	0.632455532033676
Synapsed_by_Mi4	vOptix	6.02	13.64	0.632455532033676
Synapsed_by_Mi4	whole_OPC	4.47	13.64	0.632455532033676
Synapsed_by_Mi4	Hth	3.45	13.64	0.632455532033676
Synapsed_by_Mi4	Slp_D	3.29	13.64	0.632455532033676
Synapsed_by_Mi4	Hth_Opa	2.69	13.64	0.632455532033676
Synapsed_by_Mi4	D_BarHI	2.61	13.64	0.632455532033676
Synapsed_by_Mi4	Hbn_Opa_Slp	0.77	13.64	0.632455532033676
Synapsed_by_Mi4	vDpp	0	13.64	0.632455532033676
Synapsed_by_Mi4	vdDpp	0	13.64	0.632455532033676
Synapsed_by_Mi4	dDpp	0	13.64	0.632455532033676
Synapsed_by_Mi4	vDpp.vOptix	0	13.64	0.632455532033676
Synapsed_by_Mi4	vdOptix	0	13.64	0.632455532033676
Synapsed_by_Mi4	dOptix	0	13.64	0.632455532033676
Synapsed_by_Mi4	vOptix.vVsx	0	13.64	0.632455532033676
Synapsed_by_Mi4	vdOptix.vdVsx	0	13.64	0.632455532033676
Synapsed_by_Mi4	dOptix.dVsx	0	13.64	0.632455532033676
Synapsed_by_Mi4	vVsx	0	13.64	0.632455532033676
Synapsed_by_Mi4	vdVsx	0	13.64	0.632455532033676
Synapsed_by_Mi4	dVsx	0	13.64	0.632455532033676
Synapsed_by_Mi4	vVsx.dVsx.dOptix	0	13.64	0.632455532033676
Synapsed_by_Mi4	vOptix.vVsx.dVsx	0	13.64	0.632455532033676
Synapsed_by_Mi4	Opa_Erm	0	13.64	0.632455532033676
Synapsed_by_Mi4	Ey_Hbn	0	13.64	0.632455532033676
Synapsed_by_Mi4	vdDpp.vdOptix	-2.89	13.64	0.632455532033676
Synapsed_by_Mi4	dDpp.dOptix	-4.64	13.64	0.632455532033676
Synapsed_by_Mi9	whole_OPC	8.05	13.64	Predicted values are identical
Synapsed_by_Mi9	Hth_Opa	7.99	13.64	Predicted values are identical
Synapsed_by_Mi9	Erm_Ey	1.22	13.64	Predicted values are identical
Synapsed_by_Mi9	Slp_D	1.21	13.64	Predicted values are identical
Synapsed_by_Mi9	vOptix	0.57	13.64	Predicted values are identical
Synapsed_by_Mi9	vDpp	0	13.64	Predicted values are identical
Synapsed_by_Mi9	vdDpp	0	13.64	Predicted values are identical
Synapsed_by_Mi9	dDpp	0	13.64	Predicted values are identical
Synapsed_by_Mi9	dDpp.dOptix	0	13.64	Predicted values are identical
Synapsed_by_Mi9	vdOptix	0	13.64	Predicted values are identical
Synapsed_by_Mi9	dOptix	0	13.64	Predicted values are identical
Synapsed_by_Mi9	vOptix.vVsx	0	13.64	Predicted values are identical
Synapsed_by_Mi9	vdOptix.vdVsx	0	13.64	Predicted values are identical
Synapsed_by_Mi9	dOptix.dVsx	0	13.64	Predicted values are identical
Synapsed_by_Mi9	vVsx	0	13.64	Predicted values are identical
Synapsed_by_Mi9	dVsx	0	13.64	Predicted values are identical
Synapsed_by_Mi9	vVsx.dVsx.dOptix	0	13.64	Predicted values are identical
Synapsed_by_Mi9	vOptix.vVsx.dVsx	0	13.64	Predicted values are identical
Synapsed_by_Mi9	Opa_Erm	0	13.64	Predicted values are identical
Synapsed_by_Mi9	Ey_Hbn	0	13.64	Predicted values are identical
Synapsed_by_Mi9	D_BarHI	0	13.64	Predicted values are identical
Synapsed_by_Mi9	Hth	-1.35	13.64	Predicted values are identical
Synapsed_by_Mi9	vdVsx	-3.07	13.64	Predicted values are identical
Synapsed_by_Mi9	vdDpp.vdOptix	-4.36	13.64	Predicted values are identical
Synapsed_by_Mi9	Hbn_Opa_Slp	-4.82	13.64	Predicted values are identical
Synapsed_by_Mi9	vDpp.vOptix	-6.6	13.64	Predicted values are identical
Synapsed_by_Pm1a	D_BarHI	3.04	0	Predicted values are identical
Synapsed_by_Pm1a	vdVsx	1.72	0	Predicted values are identical
Synapsed_by_Pm1a	vDpp	0	0	Predicted values are identical
Synapsed_by_Pm1a	vdDpp	0	0	Predicted values are identical
Synapsed_by_Pm1a	dDpp	0	0	Predicted values are identical
Synapsed_by_Pm1a	vdOptix	0	0	Predicted values are identical
Synapsed_by_Pm1a	dOptix	0	0	Predicted values are identical
Synapsed_by_Pm1a	vOptix.vVsx	0	0	Predicted values are identical
Synapsed_by_Pm1a	vdOptix.vdVsx	0	0	Predicted values are identical
Synapsed_by_Pm1a	dOptix.dVsx	0	0	Predicted values are identical
Synapsed_by_Pm1a	vVsx	0	0	Predicted values are identical
Synapsed_by_Pm1a	dVsx	0	0	Predicted values are identical
Synapsed_by_Pm1a	vVsx.dVsx.dOptix	0	0	Predicted values are identical
Synapsed_by_Pm1a	vOptix.vVsx.dVsx	0	0	Predicted values are identical
Synapsed_by_Pm1a	Opa_Erm	0	0	Predicted values are identical
Synapsed_by_Pm1a	Ey_Hbn	0	0	Predicted values are identical
Synapsed_by_Pm1a	Slp_D	0	0	Predicted values are identical
Synapsed_by_Pm1a	vdDpp.vdOptix	-0.71	0	Predicted values are identical
Synapsed_by_Pm1a	vDpp.vOptix	-1	0	Predicted values are identical
Synapsed_by_Pm1a	Erm_Ey	-1.02	0	Predicted values are identical
Synapsed_by_Pm1a	dDpp.dOptix	-1.41	0	Predicted values are identical
Synapsed_by_Pm1a	vOptix	-1.73	0	Predicted values are identical
Synapsed_by_Pm1a	Hth	-2.23	0	Predicted values are identical
Synapsed_by_Pm1a	Hbn_Opa_Slp	-4.01	0	Predicted values are identical
Synapsed_by_Pm1a	whole_OPC	-5.83	0	Predicted values are identical
Synapsed_by_Pm1a	Hth_Opa	-6.37	0	Predicted values are identical
Synapsed_by_Pm2	Hth_Opa	16.71	13.64	0.632455532033676
Synapsed_by_Pm2	whole_OPC	12.92	13.64	0.632455532033676
Synapsed_by_Pm2	Hth	11.7	13.64	0.632455532033676
Synapsed_by_Pm2	D_BarHI	9.17	13.64	0.632455532033676
Synapsed_by_Pm2	Hbn_Opa_Slp	7.63	13.64	0.632455532033676
Synapsed_by_Pm2	Erm_Ey	6.12	13.64	0.632455532033676
Synapsed_by_Pm2	vdDpp.vdOptix	3.6	13.64	0.632455532033676
Synapsed_by_Pm2	vDpp.vOptix	2.13	13.64	0.632455532033676
Synapsed_by_Pm2	vdOptix.vdVsx	1.06	13.64	0.632455532033676
Synapsed_by_Pm2	vDpp	0	13.64	0.632455532033676
Synapsed_by_Pm2	vdDpp	0	13.64	0.632455532033676
Synapsed_by_Pm2	dDpp	0	13.64	0.632455532033676
Synapsed_by_Pm2	dDpp.dOptix	0	13.64	0.632455532033676
Synapsed_by_Pm2	vdOptix	0	13.64	0.632455532033676
Synapsed_by_Pm2	dOptix	0	13.64	0.632455532033676
Synapsed_by_Pm2	vOptix.vVsx	0	13.64	0.632455532033676
Synapsed_by_Pm2	dOptix.dVsx	0	13.64	0.632455532033676
Synapsed_by_Pm2	vVsx	0	13.64	0.632455532033676
Synapsed_by_Pm2	vdVsx	0	13.64	0.632455532033676
Synapsed_by_Pm2	dVsx	0	13.64	0.632455532033676
Synapsed_by_Pm2	vVsx.dVsx.dOptix	0	13.64	0.632455532033676
Synapsed_by_Pm2	vOptix.vVsx.dVsx	0	13.64	0.632455532033676
Synapsed_by_Pm2	Opa_Erm	0	13.64	0.632455532033676
Synapsed_by_Pm2	Ey_Hbn	0	13.64	0.632455532033676
Synapsed_by_Pm2	Slp_D	0	13.64	0.632455532033676
Synapsed_by_Pm2	vOptix	-2.68	13.64	0.632455532033676
Synapsed_by_Pm4	vDpp.vOptix	2.56	9.09	Predicted values are identical
Synapsed_by_Pm4	vdVsx	0.48	9.09	Predicted values are identical
Synapsed_by_Pm4	vDpp	0	9.09	Predicted values are identical
Synapsed_by_Pm4	vdDpp	0	9.09	Predicted values are identical
Synapsed_by_Pm4	dDpp	0	9.09	Predicted values are identical
Synapsed_by_Pm4	vdOptix	0	9.09	Predicted values are identical
Synapsed_by_Pm4	dOptix	0	9.09	Predicted values are identical
Synapsed_by_Pm4	vOptix.vVsx	0	9.09	Predicted values are identical
Synapsed_by_Pm4	vdOptix.vdVsx	0	9.09	Predicted values are identical
Synapsed_by_Pm4	dOptix.dVsx	0	9.09	Predicted values are identical
Synapsed_by_Pm4	vVsx	0	9.09	Predicted values are identical
Synapsed_by_Pm4	dVsx	0	9.09	Predicted values are identical
Synapsed_by_Pm4	vVsx.dVsx.dOptix	0	9.09	Predicted values are identical
Synapsed_by_Pm4	vOptix.vVsx.dVsx	0	9.09	Predicted values are identical
Synapsed_by_Pm4	Opa_Erm	0	9.09	Predicted values are identical
Synapsed_by_Pm4	Ey_Hbn	0	9.09	Predicted values are identical
Synapsed_by_Pm4	D_BarHI	0	9.09	Predicted values are identical
Synapsed_by_Pm4	whole_OPC	-0.61	9.09	Predicted values are identical
Synapsed_by_Pm4	dDpp.dOptix	-1.37	9.09	Predicted values are identical
Synapsed_by_Pm4	Slp_D	-1.71	9.09	Predicted values are identical
Synapsed_by_Pm4	vdDpp.vdOptix	-1.99	9.09	Predicted values are identical
Synapsed_by_Pm4	Erm_Ey	-2.38	9.09	Predicted values are identical
Synapsed_by_Pm4	Hth_Opa	-2.51	9.09	Predicted values are identical
Synapsed_by_Pm4	Hth	-3.73	9.09	Predicted values are identical
Synapsed_by_Pm4	Hbn_Opa_Slp	-4.63	9.09	Predicted values are identical
Synapsed_by_Pm4	vOptix	-6.36	9.09	Predicted values are identical
Synapsed_by_R7	vOptix	4.24	0	Predicted values are identical
Synapsed_by_R7	vDpp.vOptix	4.21	0	Predicted values are identical
Synapsed_by_R7	Hbn_Opa_Slp	1.64	0	Predicted values are identical
Synapsed_by_R7	Hth_Opa	1.13	0	Predicted values are identical
Synapsed_by_R7	Slp_D	1	0	Predicted values are identical
Synapsed_by_R7	vDpp	0	0	Predicted values are identical
Synapsed_by_R7	vdDpp	0	0	Predicted values are identical
Synapsed_by_R7	dDpp	0	0	Predicted values are identical
Synapsed_by_R7	dDpp.dOptix	0	0	Predicted values are identical
Synapsed_by_R7	vdOptix	0	0	Predicted values are identical
Synapsed_by_R7	dOptix	0	0	Predicted values are identical
Synapsed_by_R7	vOptix.vVsx	0	0	Predicted values are identical
Synapsed_by_R7	vdOptix.vdVsx	0	0	Predicted values are identical
Synapsed_by_R7	dOptix.dVsx	0	0	Predicted values are identical
Synapsed_by_R7	vVsx	0	0	Predicted values are identical
Synapsed_by_R7	vdVsx	0	0	Predicted values are identical
Synapsed_by_R7	dVsx	0	0	Predicted values are identical
Synapsed_by_R7	vVsx.dVsx.dOptix	0	0	Predicted values are identical
Synapsed_by_R7	vOptix.vVsx.dVsx	0	0	Predicted values are identical
Synapsed_by_R7	Opa_Erm	0	0	Predicted values are identical
Synapsed_by_R7	Ey_Hbn	0	0	Predicted values are identical
Synapsed_by_R7	Hth	-0.44	0	Predicted values are identical
Synapsed_by_R7	vdDpp.vdOptix	-0.54	0	Predicted values are identical
Synapsed_by_R7	D_BarHI	-1.41	0	Predicted values are identical
Synapsed_by_R7	Erm_Ey	-1.67	0	Predicted values are identical
Synapsed_by_R7	whole_OPC	-3.18	0	Predicted values are identical
Synapsed_by_R8	D_BarHI	5.8	22.73	Predicted values are identical
Synapsed_by_R8	vDpp.vOptix	5.03	22.73	Predicted values are identical
Synapsed_by_R8	Hth_Opa	2.44	22.73	Predicted values are identical
Synapsed_by_R8	vOptix	2.37	22.73	Predicted values are identical
Synapsed_by_R8	Erm_Ey	1.11	22.73	Predicted values are identical
Synapsed_by_R8	Hbn_Opa_Slp	0.53	22.73	Predicted values are identical
Synapsed_by_R8	vDpp	0	22.73	Predicted values are identical
Synapsed_by_R8	vdDpp	0	22.73	Predicted values are identical
Synapsed_by_R8	dDpp	0	22.73	Predicted values are identical
Synapsed_by_R8	vdOptix	0	22.73	Predicted values are identical
Synapsed_by_R8	dOptix	0	22.73	Predicted values are identical
Synapsed_by_R8	vOptix.vVsx	0	22.73	Predicted values are identical
Synapsed_by_R8	vdOptix.vdVsx	0	22.73	Predicted values are identical
Synapsed_by_R8	dOptix.dVsx	0	22.73	Predicted values are identical
Synapsed_by_R8	vVsx	0	22.73	Predicted values are identical
Synapsed_by_R8	vdVsx	0	22.73	Predicted values are identical
Synapsed_by_R8	dVsx	0	22.73	Predicted values are identical
Synapsed_by_R8	vVsx.dVsx.dOptix	0	22.73	Predicted values are identical
Synapsed_by_R8	vOptix.vVsx.dVsx	0	22.73	Predicted values are identical
Synapsed_by_R8	Opa_Erm	0	22.73	Predicted values are identical
Synapsed_by_R8	Ey_Hbn	0	22.73	Predicted values are identical
Synapsed_by_R8	Slp_D	0	22.73	Predicted values are identical
Synapsed_by_R8	Hth	-0.1	22.73	Predicted values are identical
Synapsed_by_R8	dDpp.dOptix	-4.71	22.73	Predicted values are identical
Synapsed_by_R8	vdDpp.vdOptix	-4.74	22.73	Predicted values are identical
Synapsed_by_R8	whole_OPC	-4.83	22.73	Predicted values are identical
Synapsed_by_T2a	vdOptix.vdVsx	1	4.76	Predicted values are identical
Synapsed_by_T2a	vDpp	0	4.76	Predicted values are identical
Synapsed_by_T2a	vdDpp	0	4.76	Predicted values are identical
Synapsed_by_T2a	dDpp	0	4.76	Predicted values are identical
Synapsed_by_T2a	vDpp.vOptix	0	4.76	Predicted values are identical
Synapsed_by_T2a	vdDpp.vdOptix	0	4.76	Predicted values are identical
Synapsed_by_T2a	dDpp.dOptix	0	4.76	Predicted values are identical
Synapsed_by_T2a	vdOptix	0	4.76	Predicted values are identical
Synapsed_by_T2a	dOptix	0	4.76	Predicted values are identical
Synapsed_by_T2a	vOptix.vVsx	0	4.76	Predicted values are identical
Synapsed_by_T2a	dOptix.dVsx	0	4.76	Predicted values are identical
Synapsed_by_T2a	vVsx	0	4.76	Predicted values are identical
Synapsed_by_T2a	vdVsx	0	4.76	Predicted values are identical
Synapsed_by_T2a	dVsx	0	4.76	Predicted values are identical
Synapsed_by_T2a	vVsx.dVsx.dOptix	0	4.76	Predicted values are identical
Synapsed_by_T2a	vOptix.vVsx.dVsx	0	4.76	Predicted values are identical
Synapsed_by_T2a	Opa_Erm	0	4.76	Predicted values are identical
Synapsed_by_T2a	Ey_Hbn	0	4.76	Predicted values are identical
Synapsed_by_T2a	Hth_Opa	-0.24	4.76	Predicted values are identical
Synapsed_by_T2a	Hbn_Opa_Slp	-0.88	4.76	Predicted values are identical
Synapsed_by_T2a	vOptix	-1	4.76	Predicted values are identical
Synapsed_by_T2a	Hth	-1.06	4.76	Predicted values are identical
Synapsed_by_T2a	Erm_Ey	-1.15	4.76	Predicted values are identical
Synapsed_by_T2a	D_BarHI	-1.4	4.76	Predicted values are identical
Synapsed_by_T2a	whole_OPC	-3.22	4.76	Predicted values are identical
Synapsed_by_T2a	Slp_D	-5.52	4.76	Predicted values are identical
Synapsed_by_T3	Hbn_Opa_Slp	5.9	0	Predicted values are identical
Synapsed_by_T3	vOptix	3.41	0	Predicted values are identical
Synapsed_by_T3	whole_OPC	3.1	0	Predicted values are identical
Synapsed_by_T3	Hth	1.86	0	Predicted values are identical
Synapsed_by_T3	Slp_D	1.41	0	Predicted values are identical
Synapsed_by_T3	Erm_Ey	0.45	0	Predicted values are identical
Synapsed_by_T3	Hth_Opa	0.08	0	Predicted values are identical
Synapsed_by_T3	vDpp	0	0	Predicted values are identical
Synapsed_by_T3	vdDpp	0	0	Predicted values are identical
Synapsed_by_T3	dDpp	0	0	Predicted values are identical
Synapsed_by_T3	vDpp.vOptix	0	0	Predicted values are identical
Synapsed_by_T3	vdDpp.vdOptix	0	0	Predicted values are identical
Synapsed_by_T3	vdOptix	0	0	Predicted values are identical
Synapsed_by_T3	dOptix	0	0	Predicted values are identical
Synapsed_by_T3	vOptix.vVsx	0	0	Predicted values are identical
Synapsed_by_T3	dOptix.dVsx	0	0	Predicted values are identical
Synapsed_by_T3	vVsx	0	0	Predicted values are identical
Synapsed_by_T3	vdVsx	0	0	Predicted values are identical
Synapsed_by_T3	dVsx	0	0	Predicted values are identical
Synapsed_by_T3	vVsx.dVsx.dOptix	0	0	Predicted values are identical
Synapsed_by_T3	vOptix.vVsx.dVsx	0	0	Predicted values are identical
Synapsed_by_T3	Opa_Erm	0	0	Predicted values are identical
Synapsed_by_T3	Ey_Hbn	0	0	Predicted values are identical
Synapsed_by_T3	vdOptix.vdVsx	-0.97	0	Predicted values are identical
Synapsed_by_T3	D_BarHI	-0.99	0	Predicted values are identical
Synapsed_by_T3	dDpp.dOptix	-1.68	0	Predicted values are identical
Synapsed_by_Tm1	Erm_Ey	3.78	22.73	Predicted values are identical
Synapsed_by_Tm1	vOptix	3.72	22.73	Predicted values are identical
Synapsed_by_Tm1	vdDpp.vdOptix	2.73	22.73	Predicted values are identical
Synapsed_by_Tm1	vDpp	0	22.73	Predicted values are identical
Synapsed_by_Tm1	vdDpp	0	22.73	Predicted values are identical
Synapsed_by_Tm1	dDpp	0	22.73	Predicted values are identical
Synapsed_by_Tm1	vDpp.vOptix	0	22.73	Predicted values are identical
Synapsed_by_Tm1	dDpp.dOptix	0	22.73	Predicted values are identical
Synapsed_by_Tm1	vdOptix	0	22.73	Predicted values are identical
Synapsed_by_Tm1	dOptix	0	22.73	Predicted values are identical
Synapsed_by_Tm1	vOptix.vVsx	0	22.73	Predicted values are identical
Synapsed_by_Tm1	vdOptix.vdVsx	0	22.73	Predicted values are identical
Synapsed_by_Tm1	dOptix.dVsx	0	22.73	Predicted values are identical
Synapsed_by_Tm1	vVsx	0	22.73	Predicted values are identical
Synapsed_by_Tm1	dVsx	0	22.73	Predicted values are identical
Synapsed_by_Tm1	vVsx.dVsx.dOptix	0	22.73	Predicted values are identical
Synapsed_by_Tm1	vOptix.vVsx.dVsx	0	22.73	Predicted values are identical
Synapsed_by_Tm1	Opa_Erm	0	22.73	Predicted values are identical
Synapsed_by_Tm1	Ey_Hbn	0	22.73	Predicted values are identical
Synapsed_by_Tm1	D_BarHI	0	22.73	Predicted values are identical
Synapsed_by_Tm1	whole_OPC	-2.5	22.73	Predicted values are identical
Synapsed_by_Tm1	Hbn_Opa_Slp	-3.91	22.73	Predicted values are identical
Synapsed_by_Tm1	Hth	-4.66	22.73	Predicted values are identical
Synapsed_by_Tm1	Hth_Opa	-5.14	22.73	Predicted values are identical
Synapsed_by_Tm1	vdVsx	-5.19	22.73	Predicted values are identical
Synapsed_by_Tm1	Slp_D	-6.3	22.73	Predicted values are identical
Synapsed_by_Tm16	vdOptix.vdVsx	6.26	0	Predicted values are identical
Synapsed_by_Tm16	Erm_Ey	0.41	0	Predicted values are identical
Synapsed_by_Tm16	vDpp	0	0	Predicted values are identical
Synapsed_by_Tm16	vdDpp	0	0	Predicted values are identical
Synapsed_by_Tm16	dDpp	0	0	Predicted values are identical
Synapsed_by_Tm16	vDpp.vOptix	0	0	Predicted values are identical
Synapsed_by_Tm16	dDpp.dOptix	0	0	Predicted values are identical
Synapsed_by_Tm16	vdOptix	0	0	Predicted values are identical
Synapsed_by_Tm16	dOptix	0	0	Predicted values are identical
Synapsed_by_Tm16	vOptix.vVsx	0	0	Predicted values are identical
Synapsed_by_Tm16	dOptix.dVsx	0	0	Predicted values are identical
Synapsed_by_Tm16	vVsx	0	0	Predicted values are identical
Synapsed_by_Tm16	vdVsx	0	0	Predicted values are identical
Synapsed_by_Tm16	dVsx	0	0	Predicted values are identical
Synapsed_by_Tm16	vVsx.dVsx.dOptix	0	0	Predicted values are identical
Synapsed_by_Tm16	vOptix.vVsx.dVsx	0	0	Predicted values are identical
Synapsed_by_Tm16	Hth_Opa	0	0	Predicted values are identical
Synapsed_by_Tm16	Opa_Erm	0	0	Predicted values are identical
Synapsed_by_Tm16	Ey_Hbn	0	0	Predicted values are identical
Synapsed_by_Tm16	Slp_D	0	0	Predicted values are identical
Synapsed_by_Tm16	D_BarHI	-0.55	0	Predicted values are identical
Synapsed_by_Tm16	Hbn_Opa_Slp	-1.02	0	Predicted values are identical
Synapsed_by_Tm16	whole_OPC	-1.19	0	Predicted values are identical
Synapsed_by_Tm16	vdDpp.vdOptix	-1.35	0	Predicted values are identical
Synapsed_by_Tm16	Hth	-1.36	0	Predicted values are identical
Synapsed_by_Tm16	vOptix	-1.39	0	Predicted values are identical
Synapsed_by_Tm2	vDpp	0	18.18	Predicted values are identical
Synapsed_by_Tm2	vdDpp	0	18.18	Predicted values are identical
Synapsed_by_Tm2	dDpp	0	18.18	Predicted values are identical
Synapsed_by_Tm2	vDpp.vOptix	0	18.18	Predicted values are identical
Synapsed_by_Tm2	dDpp.dOptix	0	18.18	Predicted values are identical
Synapsed_by_Tm2	vdOptix	0	18.18	Predicted values are identical
Synapsed_by_Tm2	dOptix	0	18.18	Predicted values are identical
Synapsed_by_Tm2	vOptix.vVsx	0	18.18	Predicted values are identical
Synapsed_by_Tm2	dOptix.dVsx	0	18.18	Predicted values are identical
Synapsed_by_Tm2	vVsx	0	18.18	Predicted values are identical
Synapsed_by_Tm2	vdVsx	0	18.18	Predicted values are identical
Synapsed_by_Tm2	dVsx	0	18.18	Predicted values are identical
Synapsed_by_Tm2	vVsx.dVsx.dOptix	0	18.18	Predicted values are identical
Synapsed_by_Tm2	vOptix.vVsx.dVsx	0	18.18	Predicted values are identical
Synapsed_by_Tm2	Opa_Erm	0	18.18	Predicted values are identical
Synapsed_by_Tm2	Ey_Hbn	0	18.18	Predicted values are identical
Synapsed_by_Tm2	Slp_D	0	18.18	Predicted values are identical
Synapsed_by_Tm2	D_BarHI	-1.54	18.18	Predicted values are identical
Synapsed_by_Tm2	vOptix	-2.15	18.18	Predicted values are identical
Synapsed_by_Tm2	vdDpp.vdOptix	-2.18	18.18	Predicted values are identical
Synapsed_by_Tm2	whole_OPC	-3.48	18.18	Predicted values are identical
Synapsed_by_Tm2	Hth_Opa	-3.69	18.18	Predicted values are identical
Synapsed_by_Tm2	Hbn_Opa_Slp	-5.16	18.18	Predicted values are identical
Synapsed_by_Tm2	Hth	-5.47	18.18	Predicted values are identical
Synapsed_by_Tm2	vdOptix.vdVsx	-6.59	18.18	Predicted values are identical
Synapsed_by_Tm2	Erm_Ey	-6.71	18.18	Predicted values are identical
Synapsed_by_Tm20	vdOptix.vdVsx	4.96	9.09	Predicted values are identical
Synapsed_by_Tm20	vDpp.vOptix	3.72	9.09	Predicted values are identical
Synapsed_by_Tm20	D_BarHI	1.95	9.09	Predicted values are identical
Synapsed_by_Tm20	vOptix	1.84	9.09	Predicted values are identical
Synapsed_by_Tm20	Slp_D	1	9.09	Predicted values are identical
Synapsed_by_Tm20	Hbn_Opa_Slp	0.76	9.09	Predicted values are identical
Synapsed_by_Tm20	Hth_Opa	0.26	9.09	Predicted values are identical
Synapsed_by_Tm20	vDpp	0	9.09	Predicted values are identical
Synapsed_by_Tm20	vdDpp	0	9.09	Predicted values are identical
Synapsed_by_Tm20	dDpp	0	9.09	Predicted values are identical
Synapsed_by_Tm20	vdOptix	0	9.09	Predicted values are identical
Synapsed_by_Tm20	dOptix	0	9.09	Predicted values are identical
Synapsed_by_Tm20	vOptix.vVsx	0	9.09	Predicted values are identical
Synapsed_by_Tm20	dOptix.dVsx	0	9.09	Predicted values are identical
Synapsed_by_Tm20	vVsx	0	9.09	Predicted values are identical
Synapsed_by_Tm20	vdVsx	0	9.09	Predicted values are identical
Synapsed_by_Tm20	dVsx	0	9.09	Predicted values are identical
Synapsed_by_Tm20	vVsx.dVsx.dOptix	0	9.09	Predicted values are identical
Synapsed_by_Tm20	vOptix.vVsx.dVsx	0	9.09	Predicted values are identical
Synapsed_by_Tm20	Opa_Erm	0	9.09	Predicted values are identical
Synapsed_by_Tm20	Ey_Hbn	0	9.09	Predicted values are identical
Synapsed_by_Tm20	vdDpp.vdOptix	-0.25	9.09	Predicted values are identical
Synapsed_by_Tm20	Hth	-0.93	9.09	Predicted values are identical
Synapsed_by_Tm20	Erm_Ey	-1.73	9.09	Predicted values are identical
Synapsed_by_Tm20	dDpp.dOptix	-1.91	9.09	Predicted values are identical
Synapsed_by_Tm20	whole_OPC	-2.28	9.09	Predicted values are identical
Synapsed_by_Tm3	vdVsx	14.6	18.18	0.632455532033676
Synapsed_by_Tm3	whole_OPC	4.92	18.18	0.632455532033676
Synapsed_by_Tm3	dDpp.dOptix	3.97	18.18	0.632455532033676
Synapsed_by_Tm3	Hbn_Opa_Slp	3.53	18.18	0.632455532033676
Synapsed_by_Tm3	vdDpp.vdOptix	2.94	18.18	0.632455532033676
Synapsed_by_Tm3	vDpp.vOptix	1.99	18.18	0.632455532033676
Synapsed_by_Tm3	Erm_Ey	1.38	18.18	0.632455532033676
Synapsed_by_Tm3	vOptix	1.25	18.18	0.632455532033676
Synapsed_by_Tm3	vDpp	0	18.18	0.632455532033676
Synapsed_by_Tm3	vdDpp	0	18.18	0.632455532033676
Synapsed_by_Tm3	dDpp	0	18.18	0.632455532033676
Synapsed_by_Tm3	vdOptix	0	18.18	0.632455532033676
Synapsed_by_Tm3	dOptix	0	18.18	0.632455532033676
Synapsed_by_Tm3	vOptix.vVsx	0	18.18	0.632455532033676
Synapsed_by_Tm3	vdOptix.vdVsx	0	18.18	0.632455532033676
Synapsed_by_Tm3	dOptix.dVsx	0	18.18	0.632455532033676
Synapsed_by_Tm3	vVsx	0	18.18	0.632455532033676
Synapsed_by_Tm3	dVsx	0	18.18	0.632455532033676
Synapsed_by_Tm3	vVsx.dVsx.dOptix	0	18.18	0.632455532033676
Synapsed_by_Tm3	vOptix.vVsx.dVsx	0	18.18	0.632455532033676
Synapsed_by_Tm3	Opa_Erm	0	18.18	0.632455532033676
Synapsed_by_Tm3	Ey_Hbn	0	18.18	0.632455532033676
Synapsed_by_Tm3	Slp_D	0	18.18	0.632455532033676
Synapsed_by_Tm3	D_BarHI	-0.35	18.18	0.632455532033676
Synapsed_by_Tm3	Hth	-3.3	18.18	0.632455532033676
Synapsed_by_Tm3	Hth_Opa	-4.15	18.18	0.632455532033676
Synapsed_by_Tm4	vDpp.vOptix	0.69	0	Predicted values are identical
Synapsed_by_Tm4	vDpp	0	0	Predicted values are identical
Synapsed_by_Tm4	vdDpp	0	0	Predicted values are identical
Synapsed_by_Tm4	dDpp	0	0	Predicted values are identical
Synapsed_by_Tm4	vdOptix	0	0	Predicted values are identical
Synapsed_by_Tm4	dOptix	0	0	Predicted values are identical
Synapsed_by_Tm4	vOptix.vVsx	0	0	Predicted values are identical
Synapsed_by_Tm4	vdOptix.vdVsx	0	0	Predicted values are identical
Synapsed_by_Tm4	dOptix.dVsx	0	0	Predicted values are identical
Synapsed_by_Tm4	vVsx	0	0	Predicted values are identical
Synapsed_by_Tm4	vdVsx	0	0	Predicted values are identical
Synapsed_by_Tm4	dVsx	0	0	Predicted values are identical
Synapsed_by_Tm4	vVsx.dVsx.dOptix	0	0	Predicted values are identical
Synapsed_by_Tm4	vOptix.vVsx.dVsx	0	0	Predicted values are identical
Synapsed_by_Tm4	Opa_Erm	0	0	Predicted values are identical
Synapsed_by_Tm4	Ey_Hbn	0	0	Predicted values are identical
Synapsed_by_Tm4	Slp_D	0	0	Predicted values are identical
Synapsed_by_Tm4	D_BarHI	-0.08	0	Predicted values are identical
Synapsed_by_Tm4	vdDpp.vdOptix	-0.79	0	Predicted values are identical
Synapsed_by_Tm4	dDpp.dOptix	-1	0	Predicted values are identical
Synapsed_by_Tm4	Hth	-1.07	0	Predicted values are identical
Synapsed_by_Tm4	Hth_Opa	-1.41	0	Predicted values are identical
Synapsed_by_Tm4	Erm_Ey	-1.65	0	Predicted values are identical
Synapsed_by_Tm4	whole_OPC	-3.45	0	Predicted values are identical
Synapsed_by_Tm4	Hbn_Opa_Slp	-4.18	0	Predicted values are identical
Synapsed_by_Tm4	vOptix	-6.28	0	Predicted values are identical
Synapsed_by_Tm5c	Hth_Opa	2.62	4.76	Predicted values are identical
Synapsed_by_Tm5c	vDpp	0	4.76	Predicted values are identical
Synapsed_by_Tm5c	vdDpp	0	4.76	Predicted values are identical
Synapsed_by_Tm5c	dDpp	0	4.76	Predicted values are identical
Synapsed_by_Tm5c	vDpp.vOptix	0	4.76	Predicted values are identical
Synapsed_by_Tm5c	dDpp.dOptix	0	4.76	Predicted values are identical
Synapsed_by_Tm5c	vdOptix	0	4.76	Predicted values are identical
Synapsed_by_Tm5c	dOptix	0	4.76	Predicted values are identical
Synapsed_by_Tm5c	vOptix.vVsx	0	4.76	Predicted values are identical
Synapsed_by_Tm5c	vdOptix.vdVsx	0	4.76	Predicted values are identical
Synapsed_by_Tm5c	dOptix.dVsx	0	4.76	Predicted values are identical
Synapsed_by_Tm5c	vVsx	0	4.76	Predicted values are identical
Synapsed_by_Tm5c	dVsx	0	4.76	Predicted values are identical
Synapsed_by_Tm5c	vVsx.dVsx.dOptix	0	4.76	Predicted values are identical
Synapsed_by_Tm5c	vOptix.vVsx.dVsx	0	4.76	Predicted values are identical
Synapsed_by_Tm5c	Opa_Erm	0	4.76	Predicted values are identical
Synapsed_by_Tm5c	Ey_Hbn	0	4.76	Predicted values are identical
Synapsed_by_Tm5c	Slp_D	0	4.76	Predicted values are identical
Synapsed_by_Tm5c	Hth	-0.12	4.76	Predicted values are identical
Synapsed_by_Tm5c	vdDpp.vdOptix	-1.41	4.76	Predicted values are identical
Synapsed_by_Tm5c	vdVsx	-1.41	4.76	Predicted values are identical
Synapsed_by_Tm5c	vOptix	-1.79	4.76	Predicted values are identical
Synapsed_by_Tm5c	Erm_Ey	-2.1	4.76	Predicted values are identical
Synapsed_by_Tm5c	Hbn_Opa_Slp	-2.28	4.76	Predicted values are identical
Synapsed_by_Tm5c	whole_OPC	-3.92	4.76	Predicted values are identical
Synapsed_by_Tm5c	D_BarHI	-6.2	4.76	Predicted values are identical
Synapsed_by_Y3/Y6	Erm_Ey	2.08	0	Predicted values are identical
Synapsed_by_Y3/Y6	vdVsx	1.39	0	Predicted values are identical
Synapsed_by_Y3/Y6	Hth_Opa	0.85	0	Predicted values are identical
Synapsed_by_Y3/Y6	vOptix	0.16	0	Predicted values are identical
Synapsed_by_Y3/Y6	vDpp	0	0	Predicted values are identical
Synapsed_by_Y3/Y6	vdDpp	0	0	Predicted values are identical
Synapsed_by_Y3/Y6	dDpp	0	0	Predicted values are identical
Synapsed_by_Y3/Y6	vDpp.vOptix	0	0	Predicted values are identical
Synapsed_by_Y3/Y6	dDpp.dOptix	0	0	Predicted values are identical
Synapsed_by_Y3/Y6	vdOptix	0	0	Predicted values are identical
Synapsed_by_Y3/Y6	dOptix	0	0	Predicted values are identical
Synapsed_by_Y3/Y6	vOptix.vVsx	0	0	Predicted values are identical
Synapsed_by_Y3/Y6	dOptix.dVsx	0	0	Predicted values are identical
Synapsed_by_Y3/Y6	vVsx	0	0	Predicted values are identical
Synapsed_by_Y3/Y6	dVsx	0	0	Predicted values are identical
Synapsed_by_Y3/Y6	vVsx.dVsx.dOptix	0	0	Predicted values are identical
Synapsed_by_Y3/Y6	vOptix.vVsx.dVsx	0	0	Predicted values are identical
Synapsed_by_Y3/Y6	Opa_Erm	0	0	Predicted values are identical
Synapsed_by_Y3/Y6	Ey_Hbn	0	0	Predicted values are identical
Synapsed_by_Y3/Y6	D_BarHI	0	0	Predicted values are identical
Synapsed_by_Y3/Y6	vdOptix.vdVsx	-0.16	0	Predicted values are identical
Synapsed_by_Y3/Y6	Hth	-0.22	0	Predicted values are identical
Synapsed_by_Y3/Y6	Hbn_Opa_Slp	-0.24	0	Predicted values are identical
Synapsed_by_Y3/Y6	vdDpp.vdOptix	-0.71	0	Predicted values are identical
Synapsed_by_Y3/Y6	whole_OPC	-1.4	0	Predicted values are identical
Synapsed_by_Y3/Y6	Slp_D	-4.98	0	Predicted values are identical
Dm_identity_filtered	vDpp.vOptix	14.82	26.67	-0.218217890235992
Dm_identity_filtered	Slp_D	11.18	26.67	-0.218217890235992
Dm_identity_filtered	Erm_Ey	5.16	26.67	-0.218217890235992
Dm_identity_filtered	vdDpp	4.5	26.67	-0.218217890235992
Dm_identity_filtered	Hth	3.35	26.67	-0.218217890235992
Dm_identity_filtered	Hth_Opa	3.05	26.67	-0.218217890235992
Dm_identity_filtered	whole_OPC	2.56	26.67	-0.218217890235992
Dm_identity_filtered	vdOptix	1	26.67	-0.218217890235992
Dm_identity_filtered	Hbn_Opa_Slp	0.08	26.67	-0.218217890235992
Dm_identity_filtered	D_BarHI	0.07	26.67	-0.218217890235992
Dm_identity_filtered	vdVsx	0.02	26.67	-0.218217890235992
Dm_identity_filtered	vDpp	0	26.67	-0.218217890235992
Dm_identity_filtered	dDpp	0	26.67	-0.218217890235992
Dm_identity_filtered	dDpp.dOptix	0	26.67	-0.218217890235992
Dm_identity_filtered	dOptix	0	26.67	-0.218217890235992
Dm_identity_filtered	vOptix.vVsx	0	26.67	-0.218217890235992
Dm_identity_filtered	vVsx	0	26.67	-0.218217890235992
Dm_identity_filtered	dVsx	0	26.67	-0.218217890235992
Dm_identity_filtered	vVsx.dVsx.dOptix	0	26.67	-0.218217890235992
Dm_identity_filtered	vOptix.vVsx.dVsx	0	26.67	-0.218217890235992
Dm_identity_filtered	Opa_Erm	0	26.67	-0.218217890235992
Dm_identity_filtered	Ey_Hbn	0	26.67	-0.218217890235992
Dm_identity_filtered	vdDpp.vdOptix	-2.14	26.67	-0.218217890235992
Dm_identity_filtered	dOptix.dVsx	-3.14	26.67	-0.218217890235992
Dm_identity_filtered	vOptix	-3.54	26.67	-0.218217890235992
Dm_identity_filtered	vdOptix.vdVsx	-3.8	26.67	-0.218217890235992
Mi_identity_filtered	vdDpp.vdOptix	6.14	10	Predicted values are identical
Mi_identity_filtered	whole_OPC	5.6	10	Predicted values are identical
Mi_identity_filtered	Hth_Opa	5.02	10	Predicted values are identical
Mi_identity_filtered	Slp_D	4.35	10	Predicted values are identical
Mi_identity_filtered	Hbn_Opa_Slp	3.2	10	Predicted values are identical
Mi_identity_filtered	Erm_Ey	3.04	10	Predicted values are identical
Mi_identity_filtered	vdVsx	1.18	10	Predicted values are identical
Mi_identity_filtered	vDpp	0	10	Predicted values are identical
Mi_identity_filtered	vdDpp	0	10	Predicted values are identical
Mi_identity_filtered	dDpp	0	10	Predicted values are identical
Mi_identity_filtered	dDpp.dOptix	0	10	Predicted values are identical
Mi_identity_filtered	vdOptix	0	10	Predicted values are identical
Mi_identity_filtered	dOptix	0	10	Predicted values are identical
Mi_identity_filtered	vOptix.vVsx	0	10	Predicted values are identical
Mi_identity_filtered	vVsx	0	10	Predicted values are identical
Mi_identity_filtered	dVsx	0	10	Predicted values are identical
Mi_identity_filtered	vVsx.dVsx.dOptix	0	10	Predicted values are identical
Mi_identity_filtered	vOptix.vVsx.dVsx	0	10	Predicted values are identical
Mi_identity_filtered	Opa_Erm	0	10	Predicted values are identical
Mi_identity_filtered	Ey_Hbn	0	10	Predicted values are identical
Mi_identity_filtered	D_BarHI	0	10	Predicted values are identical
Mi_identity_filtered	vOptix	-0.02	10	Predicted values are identical
Mi_identity_filtered	vdOptix.vdVsx	-1	10	Predicted values are identical
Mi_identity_filtered	dOptix.dVsx	-1.12	10	Predicted values are identical
Mi_identity_filtered	vDpp.vOptix	-1.4	10	Predicted values are identical
Mi_identity_filtered	Hth	-4.78	10	Predicted values are identical
Pm_identity_filtered	Hth	15.51	10	1
Pm_identity_filtered	vdVsx	6.65	10	1
Pm_identity_filtered	whole_OPC	5.43	10	1
Pm_identity_filtered	Hbn_Opa_Slp	4.32	10	1
Pm_identity_filtered	Erm_Ey	4.3	10	1
Pm_identity_filtered	D_BarHI	2.43	10	1
Pm_identity_filtered	Slp_D	2.16	10	1
Pm_identity_filtered	Hth_Opa	1.73	10	1
Pm_identity_filtered	vDpp.vOptix	1.42	10	1
Pm_identity_filtered	vdDpp.vdOptix	1.05	10	1
Pm_identity_filtered	dDpp.dOptix	0.74	10	1
Pm_identity_filtered	dOptix.dVsx	0.14	10	1
Pm_identity_filtered	vDpp	0	10	1
Pm_identity_filtered	dDpp	0	10	1
Pm_identity_filtered	vdOptix	0	10	1
Pm_identity_filtered	dOptix	0	10	1
Pm_identity_filtered	vOptix.vVsx	0	10	1
Pm_identity_filtered	vdOptix.vdVsx	0	10	1
Pm_identity_filtered	vVsx	0	10	1
Pm_identity_filtered	dVsx	0	10	1
Pm_identity_filtered	vVsx.dVsx.dOptix	0	10	1
Pm_identity_filtered	vOptix.vVsx.dVsx	0	10	1
Pm_identity_filtered	Opa_Erm	0	10	1
Pm_identity_filtered	Ey_Hbn	0	10	1
Pm_identity_filtered	vdDpp	-1.4	10	1
Pm_identity_filtered	vOptix	-3.17	10	1
Tm_identity_filtered	whole_OPC	13.3	26.67	0.654653670707977
Tm_identity_filtered	Hth_Opa	8.54	26.67	0.654653670707977
Tm_identity_filtered	Slp_D	7.59	26.67	0.654653670707977
Tm_identity_filtered	vdVsx	4.83	26.67	0.654653670707977
Tm_identity_filtered	vOptix	4.77	26.67	0.654653670707977
Tm_identity_filtered	vDpp.vOptix	4.73	26.67	0.654653670707977
Tm_identity_filtered	vdDpp.vdOptix	4.62	26.67	0.654653670707977
Tm_identity_filtered	D_BarHI	4.11	26.67	0.654653670707977
Tm_identity_filtered	Erm_Ey	1.88	26.67	0.654653670707977
Tm_identity_filtered	Hth	1.15	26.67	0.654653670707977
Tm_identity_filtered	vDpp	0	26.67	0.654653670707977
Tm_identity_filtered	vdDpp	0	26.67	0.654653670707977
Tm_identity_filtered	dDpp	0	26.67	0.654653670707977
Tm_identity_filtered	dDpp.dOptix	0	26.67	0.654653670707977
Tm_identity_filtered	dOptix	0	26.67	0.654653670707977
Tm_identity_filtered	vOptix.vVsx	0	26.67	0.654653670707977
Tm_identity_filtered	vVsx	0	26.67	0.654653670707977
Tm_identity_filtered	dVsx	0	26.67	0.654653670707977
Tm_identity_filtered	vVsx.dVsx.dOptix	0	26.67	0.654653670707977
Tm_identity_filtered	vOptix.vVsx.dVsx	0	26.67	0.654653670707977
Tm_identity_filtered	Opa_Erm	0	26.67	0.654653670707977
Tm_identity_filtered	Ey_Hbn	0	26.67	0.654653670707977
Tm_identity_filtered	Hbn_Opa_Slp	-0.65	26.67	0.654653670707977
Tm_identity_filtered	dOptix.dVsx	-2.98	26.67	0.654653670707977
Tm_identity_filtered	vdOptix.vdVsx	-6.14	26.67	0.654653670707977
Tm_identity_filtered	vdOptix	-6.74	26.67	0.654653670707977
TmY_identity_filtered	dOptix.dVsx	4.12	10	Predicted values are identical
TmY_identity_filtered	vdDpp.vdOptix	1.86	10	Predicted values are identical
TmY_identity_filtered	vDpp	0	10	Predicted values are identical
TmY_identity_filtered	vdDpp	0	10	Predicted values are identical
TmY_identity_filtered	dDpp	0	10	Predicted values are identical
TmY_identity_filtered	vDpp.vOptix	0	10	Predicted values are identical
TmY_identity_filtered	vdOptix	0	10	Predicted values are identical
TmY_identity_filtered	dOptix	0	10	Predicted values are identical
TmY_identity_filtered	vOptix.vVsx	0	10	Predicted values are identical
TmY_identity_filtered	vVsx	0	10	Predicted values are identical
TmY_identity_filtered	dVsx	0	10	Predicted values are identical
TmY_identity_filtered	vVsx.dVsx.dOptix	0	10	Predicted values are identical
TmY_identity_filtered	vOptix.vVsx.dVsx	0	10	Predicted values are identical
TmY_identity_filtered	Opa_Erm	0	10	Predicted values are identical
TmY_identity_filtered	Ey_Hbn	0	10	Predicted values are identical
TmY_identity_filtered	dDpp.dOptix	-0.69	10	Predicted values are identical
TmY_identity_filtered	Hth	-0.83	10	Predicted values are identical
TmY_identity_filtered	vdVsx	-1.41	10	Predicted values are identical
TmY_identity_filtered	Hbn_Opa_Slp	-1.47	10	Predicted values are identical
TmY_identity_filtered	whole_OPC	-1.82	10	Predicted values are identical
TmY_identity_filtered	D_BarHI	-2.44	10	Predicted values are identical
TmY_identity_filtered	vOptix	-2.5	10	Predicted values are identical
TmY_identity_filtered	Hth_Opa	-3.06	10	Predicted values are identical
TmY_identity_filtered	Slp_D	-3.08	10	Predicted values are identical
TmY_identity_filtered	Erm_Ey	-6.11	10	Predicted values are identical
TmY_identity_filtered	vdOptix.vdVsx	-6.43	10	Predicted values are identical
