## Supplementary material for "Establishment of terminal selector combinations in optic lobe neurons": Annex 3: Morphology_QualitSevClust_P70_TFs_NO_Regular_mOPC_results.csv

Features	Top_predictors	%IncMSE	OOBE	MCC_TestObs_TestPreds
Synperiodic	CG6683	6.8	4.55	Predicted values are identical
Synperiodic	CG14117	6.59	4.55	Predicted values are identical
Synperiodic	GATAd	6.54	4.55	Predicted values are identical
Synperiodic	Bug22	5.04	4.55	Predicted values are identical
Synperiodic	vfl	4.92	4.55	Predicted values are identical
Synperiodic	CG7357	4.87	4.55	Predicted values are identical
Synperiodic	ct	4.66	4.55	Predicted values are identical
Synperiodic	Mes4	4.01	4.55	Predicted values are identical
Synperiodic	CG6163	3.78	4.55	Predicted values are identical
Synperiodic	sr	3.73	4.55	Predicted values are identical
Synperiodic	CG3065	3.21	4.55	Predicted values are identical
Synperiodic	Chrac-16	3.07	4.55	Predicted values are identical
Synperiodic	CG11695	3.05	4.55	Predicted values are identical
Synperiodic	CG6276	2.98	4.55	Predicted values are identical
Synperiodic	CG12219	2.91	4.55	Predicted values are identical
Synperiodic	Max	2.91	4.55	Predicted values are identical
Synperiodic	CG4707	2.79	4.55	Predicted values are identical
Synperiodic	CG12236	2.78	4.55	Predicted values are identical
Synperiodic	esn	2.78	4.55	Predicted values are identical
Synperiodic	MRG15	2.77	4.55	Predicted values are identical
Synperiodic	CG32105	2.68	4.55	Predicted values are identical
Synperiodic	Taf5	2.66	4.55	Predicted values are identical
Synperiodic	CG31224	2.59	4.55	Predicted values are identical
Synperiodic	brk	2.45	4.55	Predicted values are identical
Synperiodic	Kdm2	2.44	4.55	Predicted values are identical
Synperiodic	CG18265	2.38	4.55	Predicted values are identical
Synperiodic	Hmg-2	2.34	4.55	Predicted values are identical
Synperiodic	CG2116	2.29	4.55	Predicted values are identical
Synperiodic	M1BP	2.08	4.55	Predicted values are identical
Synperiodic	HP1c	2.08	4.55	Predicted values are identical
Columnar	CG14667	0	0	Predicted values are identical
Columnar	CG12162	0	0	Predicted values are identical
Columnar	Snr1	0	0	Predicted values are identical
Columnar	CG10979	0	0	Predicted values are identical
Columnar	CG1024	0	0	Predicted values are identical
Columnar	CG1965	0	0	Predicted values are identical
Columnar	rn	0	0	Predicted values are identical
Columnar	Pbp95	0	0	Predicted values are identical
Columnar	Ada2b	0	0	Predicted values are identical
Columnar	stck	0	0	Predicted values are identical
Columnar	CG31460	0	0	Predicted values are identical
Columnar	CG8145	0	0	Predicted values are identical
Columnar	CG8159	0	0	Predicted values are identical
Columnar	M1BP	0	0	Predicted values are identical
Columnar	hng2	0	0	Predicted values are identical
Columnar	Kdm2	0	0	Predicted values are identical
Columnar	sage	0	0	Predicted values are identical
Columnar	Crc	0	0	Predicted values are identical
Columnar	CG6254	0	0	Predicted values are identical
Columnar	Rfx	0	0	Predicted values are identical
Columnar	hth	0	0	Predicted values are identical
Columnar	MED7	0	0	Predicted values are identical
Columnar	CG4565	0	0	Predicted values are identical
Columnar	CG4820	0	0	Predicted values are identical
Columnar	CG6689	0	0	Predicted values are identical
Columnar	pros	0	0	Predicted values are identical
Columnar	CG14710	0	0	Predicted values are identical
Columnar	CG14712	0	0	Predicted values are identical
Columnar	CG18476	0	0	Predicted values are identical
Columnar	CG3281	0	0	Predicted values are identical
Horizontal	CG14667	0	0	Predicted values are identical
Horizontal	CG12162	0	0	Predicted values are identical
Horizontal	Snr1	0	0	Predicted values are identical
Horizontal	CG10979	0	0	Predicted values are identical
Horizontal	CG1024	0	0	Predicted values are identical
Horizontal	CG1965	0	0	Predicted values are identical
Horizontal	rn	0	0	Predicted values are identical
Horizontal	Pbp95	0	0	Predicted values are identical
Horizontal	Ada2b	0	0	Predicted values are identical
Horizontal	stck	0	0	Predicted values are identical
Horizontal	CG31460	0	0	Predicted values are identical
Horizontal	CG8145	0	0	Predicted values are identical
Horizontal	CG8159	0	0	Predicted values are identical
Horizontal	M1BP	0	0	Predicted values are identical
Horizontal	hng2	0	0	Predicted values are identical
Horizontal	Kdm2	0	0	Predicted values are identical
Horizontal	sage	0	0	Predicted values are identical
Horizontal	Crc	0	0	Predicted values are identical
Horizontal	CG6254	0	0	Predicted values are identical
Horizontal	Rfx	0	0	Predicted values are identical
Horizontal	hth	0	0	Predicted values are identical
Horizontal	MED7	0	0	Predicted values are identical
Horizontal	CG4565	0	0	Predicted values are identical
Horizontal	CG4820	0	0	Predicted values are identical
Horizontal	CG6689	0	0	Predicted values are identical
Horizontal	pros	0	0	Predicted values are identical
Horizontal	CG14710	0	0	Predicted values are identical
Horizontal	CG14712	0	0	Predicted values are identical
Horizontal	CG18476	0	0	Predicted values are identical
Horizontal	CG3281	0	0	Predicted values are identical
Branched	CG8216	4.73	14.29	Predicted values are identical
Branched	mor	3.79	14.29	Predicted values are identical
Branched	bab2	3.06	14.29	Predicted values are identical
Branched	Sry-delta	2.26	14.29	Predicted values are identical
Branched	e(y)1	2.24	14.29	Predicted values are identical
Branched	Sox102F	2.19	14.29	Predicted values are identical
Branched	CG3815	1.98	14.29	Predicted values are identical
Branched	pita	1.97	14.29	Predicted values are identical
Branched	stck	1.89	14.29	Predicted values are identical
Branched	Stat92E	1.78	14.29	Predicted values are identical
Branched	Bug22	1.72	14.29	Predicted values are identical
Branched	pdm3	1.66	14.29	Predicted values are identical
Branched	CG6254	1.65	14.29	Predicted values are identical
Branched	Bap60	1.61	14.29	Predicted values are identical
Branched	CG3065	1.53	14.29	Predicted values are identical
Branched	E(z)	1.49	14.29	Predicted values are identical
Branched	Ssrp	1.48	14.29	Predicted values are identical
Branched	MESR4	1.42	14.29	Predicted values are identical
Branched	CG3847	1.42	14.29	Predicted values are identical
Branched	caz	1.42	14.29	Predicted values are identical
Branched	jing	1.41	14.29	Predicted values are identical
Branched	scro	1.41	14.29	Predicted values are identical
Branched	Snoo	1.41	14.29	Predicted values are identical
Branched	CG1965	1.41	14.29	Predicted values are identical
Branched	fd59A	1.41	14.29	Predicted values are identical
Branched	toy	1.41	14.29	Predicted values are identical
Branched	TFAM	1.4	14.29	Predicted values are identical
Branched	hng2	1.4	14.29	Predicted values are identical
Branched	Mrtf	1.39	14.29	Predicted values are identical
Branched	CG6686	1.37	14.29	Predicted values are identical
Branched_lobula_lobula_plate	bab2	3.4	14.29	Predicted values are identical
Branched_lobula_lobula_plate	Rabex-5	2.95	14.29	Predicted values are identical
Branched_lobula_lobula_plate	CG9705	2.54	14.29	Predicted values are identical
Branched_lobula_lobula_plate	l(2)k10201	2.44	14.29	Predicted values are identical
Branched_lobula_lobula_plate	MED7	2.28	14.29	Predicted values are identical
Branched_lobula_lobula_plate	trem	2.1	14.29	Predicted values are identical
Branched_lobula_lobula_plate	CG8216	2.02	14.29	Predicted values are identical
Branched_lobula_lobula_plate	TH1	1.87	14.29	Predicted values are identical
Branched_lobula_lobula_plate	Vsx1	1.78	14.29	Predicted values are identical
Branched_lobula_lobula_plate	ash2	1.75	14.29	Predicted values are identical
Branched_lobula_lobula_plate	Fen1	1.73	14.29	Predicted values are identical
Branched_lobula_lobula_plate	zfh2	1.73	14.29	Predicted values are identical
Branched_lobula_lobula_plate	CG31460	1.7	14.29	Predicted values are identical
Branched_lobula_lobula_plate	CG11456	1.7	14.29	Predicted values are identical
Branched_lobula_lobula_plate	CG5245	1.68	14.29	Predicted values are identical
Branched_lobula_lobula_plate	CG44002	1.6	14.29	Predicted values are identical
Branched_lobula_lobula_plate	CG11317	1.6	14.29	Predicted values are identical
Branched_lobula_lobula_plate	vvl	1.56	14.29	Predicted values are identical
Branched_lobula_lobula_plate	CG1602	1.55	14.29	Predicted values are identical
Branched_lobula_lobula_plate	mor	1.52	14.29	Predicted values are identical
Branched_lobula_lobula_plate	CG1965	1.51	14.29	Predicted values are identical
Branched_lobula_lobula_plate	D	1.42	14.29	Predicted values are identical
Branched_lobula_lobula_plate	Mad	1.42	14.29	Predicted values are identical
Branched_lobula_lobula_plate	CG17328	1.42	14.29	Predicted values are identical
Branched_lobula_lobula_plate	CG4565	1.41	14.29	Predicted values are identical
Branched_lobula_lobula_plate	Side	1.41	14.29	Predicted values are identical
Branched_lobula_lobula_plate	Cp190	1.41	14.29	Predicted values are identical
Branched_lobula_lobula_plate	CG8388	1.41	14.29	Predicted values are identical
Branched_lobula_lobula_plate	pros	1.41	14.29	Predicted values are identical
Branched_lobula_lobula_plate	ERR	1.41	14.29	Predicted values are identical
Severall_columnar_branches	jing	5.9	25	Predicted values are identical
Severall_columnar_branches	Crc	4.79	25	Predicted values are identical
Severall_columnar_branches	dbr	3.13	25	Predicted values are identical
Severall_columnar_branches	her	2.98	25	Predicted values are identical
Severall_columnar_branches	zf30C	2.94	25	Predicted values are identical
Severall_columnar_branches	CG5245	2.85	25	Predicted values are identical
Severall_columnar_branches	aop	2.43	25	Predicted values are identical
Severall_columnar_branches	Brf	2.37	25	Predicted values are identical
Severall_columnar_branches	Su(z)12	2.27	25	Predicted values are identical
Severall_columnar_branches	Mat1	2.1	25	Predicted values are identical
Severall_columnar_branches	CG5180	2.06	25	Predicted values are identical
Severall_columnar_branches	CG30020	2.03	25	Predicted values are identical
Severall_columnar_branches	MRG15	1.95	25	Predicted values are identical
Severall_columnar_branches	dwg	1.95	25	Predicted values are identical
Severall_columnar_branches	lilli	1.93	25	Predicted values are identical
Severall_columnar_branches	CR43671	1.86	25	Predicted values are identical
Severall_columnar_branches	pzg	1.84	25	Predicted values are identical
Severall_columnar_branches	Dad	1.8	25	Predicted values are identical
Severall_columnar_branches	Max	1.7	25	Predicted values are identical
Severall_columnar_branches	sage	1.68	25	Predicted values are identical
Severall_columnar_branches	CG14712	1.64	25	Predicted values are identical
Severall_columnar_branches	oc	1.62	25	Predicted values are identical
Severall_columnar_branches	Bap60	1.6	25	Predicted values are identical
Severall_columnar_branches	fd59A	1.47	25	Predicted values are identical
Severall_columnar_branches	CG6254	1.43	25	Predicted values are identical
Severall_columnar_branches	CG6689	1.42	25	Predicted values are identical
Severall_columnar_branches	Notch	1.42	25	Predicted values are identical
Severall_columnar_branches	stck	1.42	25	Predicted values are identical
Severall_columnar_branches	CG10959	1.41	25	Predicted values are identical
Severall_columnar_branches	CG33213	1.41	25	Predicted values are identical
Severall_columnar_branches_lamina	CG17361	1	0	Predicted values are identical
Severall_columnar_branches_lamina	CG1602	1	0	Predicted values are identical
Severall_columnar_branches_lamina	spt4	1	0	Predicted values are identical
Severall_columnar_branches_lamina	ZnT49B	1	0	Predicted values are identical
Severall_columnar_branches_lamina	kn	1	0	Predicted values are identical
Severall_columnar_branches_lamina	CG10959	1	0	Predicted values are identical
Severall_columnar_branches_lamina	tth	1	0	Predicted values are identical
Severall_columnar_branches_lamina	Snoo	1	0	Predicted values are identical
Severall_columnar_branches_lamina	CR43671	1	0	Predicted values are identical
Severall_columnar_branches_lamina	CG14667	0	0	Predicted values are identical
Severall_columnar_branches_lamina	CG12162	0	0	Predicted values are identical
Severall_columnar_branches_lamina	Snr1	0	0	Predicted values are identical
Severall_columnar_branches_lamina	CG10979	0	0	Predicted values are identical
Severall_columnar_branches_lamina	CG1965	0	0	Predicted values are identical
Severall_columnar_branches_lamina	rn	0	0	Predicted values are identical
Severall_columnar_branches_lamina	Pbp95	0	0	Predicted values are identical
Severall_columnar_branches_lamina	Ada2b	0	0	Predicted values are identical
Severall_columnar_branches_lamina	stck	0	0	Predicted values are identical
Severall_columnar_branches_lamina	CG31460	0	0	Predicted values are identical
Severall_columnar_branches_lamina	CG8145	0	0	Predicted values are identical
Severall_columnar_branches_lamina	CG8159	0	0	Predicted values are identical
Severall_columnar_branches_lamina	M1BP	0	0	Predicted values are identical
Severall_columnar_branches_lamina	hng2	0	0	Predicted values are identical
Severall_columnar_branches_lamina	Kdm2	0	0	Predicted values are identical
Severall_columnar_branches_lamina	sage	0	0	Predicted values are identical
Severall_columnar_branches_lamina	Crc	0	0	Predicted values are identical
Severall_columnar_branches_lamina	CG6254	0	0	Predicted values are identical
Severall_columnar_branches_lamina	Rfx	0	0	Predicted values are identical
Severall_columnar_branches_lamina	hth	0	0	Predicted values are identical
Severall_columnar_branches_lamina	MED7	0	0	Predicted values are identical
Severall_columnar_branches_medulla	her	4.72	17.86	Predicted values are identical
Severall_columnar_branches_medulla	Spt5	4.04	17.86	Predicted values are identical
Severall_columnar_branches_medulla	CG17186	3.41	17.86	Predicted values are identical
Severall_columnar_branches_medulla	CG6272	3.32	17.86	Predicted values are identical
Severall_columnar_branches_medulla	dwg	3.23	17.86	Predicted values are identical
Severall_columnar_branches_medulla	CG2712	3.08	17.86	Predicted values are identical
Severall_columnar_branches_medulla	zf30C	2.65	17.86	Predicted values are identical
Severall_columnar_branches_medulla	jing	2.54	17.86	Predicted values are identical
Severall_columnar_branches_medulla	MRG15	2.48	17.86	Predicted values are identical
Severall_columnar_branches_medulla	ERR	2.39	17.86	Predicted values are identical
Severall_columnar_branches_medulla	CG6163	2.35	17.86	Predicted values are identical
Severall_columnar_branches_medulla	CG8159	2.27	17.86	Predicted values are identical
Severall_columnar_branches_medulla	M1BP	2.23	17.86	Predicted values are identical
Severall_columnar_branches_medulla	Dad	2.18	17.86	Predicted values are identical
Severall_columnar_branches_medulla	CG6276	2.18	17.86	Predicted values are identical
Severall_columnar_branches_medulla	mld	2.17	17.86	Predicted values are identical
Severall_columnar_branches_medulla	CG1647	2.06	17.86	Predicted values are identical
Severall_columnar_branches_medulla	vfl	1.89	17.86	Predicted values are identical
Severall_columnar_branches_medulla	kn	1.82	17.86	Predicted values are identical
Severall_columnar_branches_medulla	Mat1	1.81	17.86	Predicted values are identical
Severall_columnar_branches_medulla	Ada2b	1.72	17.86	Predicted values are identical
Severall_columnar_branches_medulla	CG30020	1.7	17.86	Predicted values are identical
Severall_columnar_branches_medulla	GATAd	1.55	17.86	Predicted values are identical
Severall_columnar_branches_medulla	rgr	1.55	17.86	Predicted values are identical
Severall_columnar_branches_medulla	az2	1.46	17.86	Predicted values are identical
Severall_columnar_branches_medulla	danr	1.44	17.86	Predicted values are identical
Severall_columnar_branches_medulla	ph-p	1.42	17.86	Predicted values are identical
Severall_columnar_branches_medulla	tj	1.41	17.86	Predicted values are identical
Severall_columnar_branches_medulla	zfh2	1.41	17.86	Predicted values are identical
Severall_columnar_branches_medulla	Taf5	1.4	17.86	Predicted values are identical
Severall_columnar_branches_medulla_filtered	her	4.53	17.86	Predicted values are identical
Severall_columnar_branches_medulla_filtered	CG8159	3.47	17.86	Predicted values are identical
Severall_columnar_branches_medulla_filtered	CG30020	3.45	17.86	Predicted values are identical
Severall_columnar_branches_medulla_filtered	CG34340	2.95	17.86	Predicted values are identical
Severall_columnar_branches_medulla_filtered	Spt5	2.88	17.86	Predicted values are identical
Severall_columnar_branches_medulla_filtered	Atac2	2.47	17.86	Predicted values are identical
Severall_columnar_branches_medulla_filtered	Mat1	2.37	17.86	Predicted values are identical
Severall_columnar_branches_medulla_filtered	CG17186	1.91	17.86	Predicted values are identical
Severall_columnar_branches_medulla_filtered	CG7839	1.85	17.86	Predicted values are identical
Severall_columnar_branches_medulla_filtered	lov	1.71	17.86	Predicted values are identical
Severall_columnar_branches_medulla_filtered	pita	1.61	17.86	Predicted values are identical
Severall_columnar_branches_medulla_filtered	MESR4	1.57	17.86	Predicted values are identical
Severall_columnar_branches_medulla_filtered	CG7556	1.56	17.86	Predicted values are identical
Severall_columnar_branches_medulla_filtered	CG4328	1.42	17.86	Predicted values are identical
Severall_columnar_branches_medulla_filtered	Dip1	1.42	17.86	Predicted values are identical
Severall_columnar_branches_medulla_filtered	CG32532	1.42	17.86	Predicted values are identical
Severall_columnar_branches_medulla_filtered	CG2199	1.41	17.86	Predicted values are identical
Severall_columnar_branches_medulla_filtered	mor	1.41	17.86	Predicted values are identical
Severall_columnar_branches_medulla_filtered	dwg	1.41	17.86	Predicted values are identical
Severall_columnar_branches_medulla_filtered	pr-set7	1.41	17.86	Predicted values are identical
Severall_columnar_branches_medulla_filtered	Kdm4A	1.41	17.86	Predicted values are identical
Severall_columnar_branches_medulla_filtered	Atf3	1.4	17.86	Predicted values are identical
Severall_columnar_branches_medulla_filtered	CG1792	1.4	17.86	Predicted values are identical
Severall_columnar_branches_medulla_filtered	sage	1.39	17.86	Predicted values are identical
Severall_columnar_branches_medulla_filtered	CG44002	1.38	17.86	Predicted values are identical
Severall_columnar_branches_medulla_filtered	Ada2b	1.36	17.86	Predicted values are identical
Severall_columnar_branches_medulla_filtered	Asciz	1.36	17.86	Predicted values are identical
Severall_columnar_branches_medulla_filtered	fd59A	1.31	17.86	Predicted values are identical
Severall_columnar_branches_medulla_filtered	fkh	1.31	17.86	Predicted values are identical
Severall_columnar_branches_medulla_filtered	CG14710	1.29	17.86	Predicted values are identical
Narrow_field_only	CG6683	5.37	28	0.447213595499958
Narrow_field_only	sim	4.23	28	0.447213595499958
Narrow_field_only	Hr78	3.23	28	0.447213595499958
Narrow_field_only	Iswi	3.06	28	0.447213595499958
Narrow_field_only	CG13894	3.04	28	0.447213595499958
Narrow_field_only	CG11085	2.92	28	0.447213595499958
Narrow_field_only	Notch	2.88	28	0.447213595499958
Narrow_field_only	CG2712	2.59	28	0.447213595499958
Narrow_field_only	Bug22	2.59	28	0.447213595499958
Narrow_field_only	CG14117	2.35	28	0.447213595499958
Narrow_field_only	Dip1	2.25	28	0.447213595499958
Narrow_field_only	CG9932	2.18	28	0.447213595499958
Narrow_field_only	ap	2.12	28	0.447213595499958
Narrow_field_only	CG12768	2	28	0.447213595499958
Narrow_field_only	bon	1.95	28	0.447213595499958
Narrow_field_only	danr	1.94	28	0.447213595499958
Narrow_field_only	CG17186	1.92	28	0.447213595499958
Narrow_field_only	Chrac-16	1.78	28	0.447213595499958
Narrow_field_only	Bka	1.75	28	0.447213595499958
Narrow_field_only	NELF-B	1.75	28	0.447213595499958
Narrow_field_only	wdn	1.73	28	0.447213595499958
Narrow_field_only	vfl	1.73	28	0.447213595499958
Narrow_field_only	bab2	1.72	28	0.447213595499958
Narrow_field_only	Trf	1.7	28	0.447213595499958
Narrow_field_only	dac	1.69	28	0.447213595499958
Narrow_field_only	CG9705	1.65	28	0.447213595499958
Narrow_field_only	CG10209	1.62	28	0.447213595499958
Narrow_field_only	erm	1.6	28	0.447213595499958
Narrow_field_only	Kdm2	1.58	28	0.447213595499958
Narrow_field_only	CG6163	1.55	28	0.447213595499958
Wide_field_only	CG6163	6.14	24	1
Wide_field_only	Bug22	5.98	24	1
Wide_field_only	TH1	5.29	24	1
Wide_field_only	erm	4.11	24	1
Wide_field_only	Cdc5	3.73	24	1
Wide_field_only	Spt5	3.73	24	1
Wide_field_only	CG6683	3.21	24	1
Wide_field_only	Mes4	3.19	24	1
Wide_field_only	mxc	3.06	24	1
Wide_field_only	vfl	3.05	24	1
Wide_field_only	CG43689	2.95	24	1
Wide_field_only	CG18265	2.64	24	1
Wide_field_only	CG31224	2.52	24	1
Wide_field_only	MED25	2.51	24	1
Wide_field_only	CG12155	2.45	24	1
Wide_field_only	bab2	2.42	24	1
Wide_field_only	Iswi	2.39	24	1
Wide_field_only	ap	2.25	24	1
Wide_field_only	ct	2.21	24	1
Wide_field_only	Hr38	2.17	24	1
Wide_field_only	br	2.13	24	1
Wide_field_only	Sox102F	2.11	24	1
Wide_field_only	Dip1	2.08	24	1
Wide_field_only	CG3065	2.05	24	1
Wide_field_only	CG4707	2.04	24	1
Wide_field_only	fd59A	1.96	24	1
Wide_field_only	danr	1.87	24	1
Wide_field_only	CG7518	1.87	24	1
Wide_field_only	sr	1.84	24	1
Wide_field_only	CG6276	1.84	24	1
Narrow_and_wide_field	pros	4.56	12.5	Predicted values are identical
Narrow_and_wide_field	MED7	2.95	12.5	Predicted values are identical
Narrow_and_wide_field	CG8216	2.44	12.5	Predicted values are identical
Narrow_and_wide_field	jing	2.43	12.5	Predicted values are identical
Narrow_and_wide_field	stc	2.41	12.5	Predicted values are identical
Narrow_and_wide_field	Pcl	1.99	12.5	Predicted values are identical
Narrow_and_wide_field	Eip74EF	1.84	12.5	Predicted values are identical
Narrow_and_wide_field	ERR	1.71	12.5	Predicted values are identical
Narrow_and_wide_field	CG14667	1.69	12.5	Predicted values are identical
Narrow_and_wide_field	MED15	1.62	12.5	Predicted values are identical
Narrow_and_wide_field	polybromo	1.51	12.5	Predicted values are identical
Narrow_and_wide_field	CkIIalpha-i1	1.45	12.5	Predicted values are identical
Narrow_and_wide_field	Kdm4A	1.42	12.5	Predicted values are identical
Narrow_and_wide_field	CG32982	1.42	12.5	Predicted values are identical
Narrow_and_wide_field	toy	1.42	12.5	Predicted values are identical
Narrow_and_wide_field	MED4	1.41	12.5	Predicted values are identical
Narrow_and_wide_field	CG12162	1.41	12.5	Predicted values are identical
Narrow_and_wide_field	Bap60	1.41	12.5	Predicted values are identical
Narrow_and_wide_field	trem	1.41	12.5	Predicted values are identical
Narrow_and_wide_field	Hr38	1.39	12.5	Predicted values are identical
Narrow_and_wide_field	CG3838	1.39	12.5	Predicted values are identical
Narrow_and_wide_field	CG9215	1.37	12.5	Predicted values are identical
Narrow_and_wide_field	CG8924	1.37	12.5	Predicted values are identical
Narrow_and_wide_field	CTCF	1.31	12.5	Predicted values are identical
Narrow_and_wide_field	fd59A	1.2	12.5	Predicted values are identical
Narrow_and_wide_field	CG8145	1.04	12.5	Predicted values are identical
Narrow_and_wide_field	CG4565	1	12.5	Predicted values are identical
Narrow_and_wide_field	CG6276	1	12.5	Predicted values are identical
Narrow_and_wide_field	bon	1	12.5	Predicted values are identical
Narrow_and_wide_field	CG34376	1	12.5	Predicted values are identical
Wide_field_small	Lpt	4.76	34.78	0.447213595499958
Wide_field_small	CG44247	4.3	34.78	0.447213595499958
Wide_field_small	CG12659	3.69	34.78	0.447213595499958
Wide_field_small	MED17	3.57	34.78	0.447213595499958
Wide_field_small	Iswi	3.19	34.78	0.447213595499958
Wide_field_small	yem	3.03	34.78	0.447213595499958
Wide_field_small	fkh	3.03	34.78	0.447213595499958
Wide_field_small	Bka	3	34.78	0.447213595499958
Wide_field_small	CG12768	2.69	34.78	0.447213595499958
Wide_field_small	Pbp95	2.66	34.78	0.447213595499958
Wide_field_small	Su(var)3-7	2.54	34.78	0.447213595499958
Wide_field_small	NC2beta	2.51	34.78	0.447213595499958
Wide_field_small	CG17328	2.29	34.78	0.447213595499958
Wide_field_small	CG18265	2.28	34.78	0.447213595499958
Wide_field_small	E2f1	2.2	34.78	0.447213595499958
Wide_field_small	ct	2.13	34.78	0.447213595499958
Wide_field_small	grp	1.99	34.78	0.447213595499958
Wide_field_small	Dip1	1.95	34.78	0.447213595499958
Wide_field_small	CG6272	1.89	34.78	0.447213595499958
Wide_field_small	Pcl	1.89	34.78	0.447213595499958
Wide_field_small	Spt5	1.88	34.78	0.447213595499958
Wide_field_small	sim	1.82	34.78	0.447213595499958
Wide_field_small	e(y)3	1.8	34.78	0.447213595499958
Wide_field_small	CG15011	1.75	34.78	0.447213595499958
Wide_field_small	erm	1.74	34.78	0.447213595499958
Wide_field_small	hbn	1.71	34.78	0.447213595499958
Wide_field_small	CG1792	1.71	34.78	0.447213595499958
Wide_field_small	Kdm4A	1.71	34.78	0.447213595499958
Wide_field_small	MRG15	1.69	34.78	0.447213595499958
Wide_field_small	Camta	1.69	34.78	0.447213595499958
Wide_field_large	CG14667	0	0	Predicted values are identical
Wide_field_large	CG12162	0	0	Predicted values are identical
Wide_field_large	Snr1	0	0	Predicted values are identical
Wide_field_large	CG10979	0	0	Predicted values are identical
Wide_field_large	CG1024	0	0	Predicted values are identical
Wide_field_large	CG1965	0	0	Predicted values are identical
Wide_field_large	rn	0	0	Predicted values are identical
Wide_field_large	Pbp95	0	0	Predicted values are identical
Wide_field_large	Ada2b	0	0	Predicted values are identical
Wide_field_large	stck	0	0	Predicted values are identical
Wide_field_large	CG31460	0	0	Predicted values are identical
Wide_field_large	CG8145	0	0	Predicted values are identical
Wide_field_large	CG8159	0	0	Predicted values are identical
Wide_field_large	M1BP	0	0	Predicted values are identical
Wide_field_large	hng2	0	0	Predicted values are identical
Wide_field_large	Kdm2	0	0	Predicted values are identical
Wide_field_large	sage	0	0	Predicted values are identical
Wide_field_large	Crc	0	0	Predicted values are identical
Wide_field_large	CG6254	0	0	Predicted values are identical
Wide_field_large	Rfx	0	0	Predicted values are identical
Wide_field_large	hth	0	0	Predicted values are identical
Wide_field_large	MED7	0	0	Predicted values are identical
Wide_field_large	CG4565	0	0	Predicted values are identical
Wide_field_large	CG4820	0	0	Predicted values are identical
Wide_field_large	CG6689	0	0	Predicted values are identical
Wide_field_large	pros	0	0	Predicted values are identical
Wide_field_large	CG14710	0	0	Predicted values are identical
Wide_field_large	CG14712	0	0	Predicted values are identical
Wide_field_large	CG18476	0	0	Predicted values are identical
Wide_field_large	CG3281	0	0	Predicted values are identical
All_tiling_neurons	CG15514	6.81	43.75	1
All_tiling_neurons	CG13894	3.96	43.75	1
All_tiling_neurons	Bka	3.72	43.75	1
All_tiling_neurons	Mi-2	3.55	43.75	1
All_tiling_neurons	CG44247	3.36	43.75	1
All_tiling_neurons	CG11085	3.3	43.75	1
All_tiling_neurons	CG2712	3.26	43.75	1
All_tiling_neurons	CG32982	3.16	43.75	1
All_tiling_neurons	lov	2.89	43.75	1
All_tiling_neurons	Camta	2.75	43.75	1
All_tiling_neurons	CG7928	2.67	43.75	1
All_tiling_neurons	Rabex-5	2.59	43.75	1
All_tiling_neurons	Dip1	2.53	43.75	1
All_tiling_neurons	Cdc5	2.49	43.75	1
All_tiling_neurons	Trf	2.48	43.75	1
All_tiling_neurons	CG12768	2.38	43.75	1
All_tiling_neurons	sr	1.73	43.75	1
All_tiling_neurons	Su(var)3-7	1.73	43.75	1
All_tiling_neurons	fd68A	1.68	43.75	1
All_tiling_neurons	Taf5	1.64	43.75	1
All_tiling_neurons	Hr38	1.61	43.75	1
All_tiling_neurons	CR43670	1.54	43.75	1
All_tiling_neurons	CG2790	1.51	43.75	1
All_tiling_neurons	RunxB	1.48	43.75	1
All_tiling_neurons	D	1.42	43.75	1
All_tiling_neurons	Iswi	1.42	43.75	1
All_tiling_neurons	CG1603	1.41	43.75	1
All_tiling_neurons	bsh	1.4	43.75	1
All_tiling_neurons	aop	1.39	43.75	1
All_tiling_neurons	TFAM	1.39	43.75	1
Intrinsic_medulla	TH1	5.81	25	0.730296743340221
Intrinsic_medulla	Camta	5.48	25	0.730296743340221
Intrinsic_medulla	ap	4.68	25	0.730296743340221
Intrinsic_medulla	Hr38	4.35	25	0.730296743340221
Intrinsic_medulla	hng3	4.29	25	0.730296743340221
Intrinsic_medulla	Notch	4.07	25	0.730296743340221
Intrinsic_medulla	vvl	3.8	25	0.730296743340221
Intrinsic_medulla	aop	3.75	25	0.730296743340221
Intrinsic_medulla	CG11085	3.41	25	0.730296743340221
Intrinsic_medulla	CG12768	3.33	25	0.730296743340221
Intrinsic_medulla	zfh2	3.23	25	0.730296743340221
Intrinsic_medulla	erm	2.96	25	0.730296743340221
Intrinsic_medulla	Ada2b	2.92	25	0.730296743340221
Intrinsic_medulla	CG13894	2.92	25	0.730296743340221
Intrinsic_medulla	Spt3	2.83	25	0.730296743340221
Intrinsic_medulla	CG9215	2.65	25	0.730296743340221
Intrinsic_medulla	CG7818	2.63	25	0.730296743340221
Intrinsic_medulla	CG17802	2.56	25	0.730296743340221
Intrinsic_medulla	Taf5	2.37	25	0.730296743340221
Intrinsic_medulla	pr-set7	2.22	25	0.730296743340221
Intrinsic_medulla	E2f1	2.22	25	0.730296743340221
Intrinsic_medulla	vfl	2.2	25	0.730296743340221
Intrinsic_medulla	Bug22	2.16	25	0.730296743340221
Intrinsic_medulla	CG10631	2.14	25	0.730296743340221
Intrinsic_medulla	Asciz	2.12	25	0.730296743340221
Intrinsic_medulla	CG3726	2.08	25	0.730296743340221
Intrinsic_medulla	CG6272	1.94	25	0.730296743340221
Intrinsic_medulla	Bap60	1.83	25	0.730296743340221
Intrinsic_medulla	schlank	1.8	25	0.730296743340221
Intrinsic_medulla	fd59A	1.79	25	0.730296743340221
Targets_lamina	MRG15	1.36	0	Predicted values are identical
Targets_lamina	Snr1	1	0	Predicted values are identical
Targets_lamina	MBD-R2	1	0	Predicted values are identical
Targets_lamina	CG5196	1	0	Predicted values are identical
Targets_lamina	CG7357	1	0	Predicted values are identical
Targets_lamina	bon	1	0	Predicted values are identical
Targets_lamina	HP1c	1	0	Predicted values are identical
Targets_lamina	Sox21b	1	0	Predicted values are identical
Targets_lamina	Eip74EF	1	0	Predicted values are identical
Targets_lamina	Su(z)12	1	0	Predicted values are identical
Targets_lamina	pzg	1	0	Predicted values are identical
Targets_lamina	Tbp	1	0	Predicted values are identical
Targets_lamina	dve	1	0	Predicted values are identical
Targets_lamina	CG3726	1	0	Predicted values are identical
Targets_lamina	brk	1	0	Predicted values are identical
Targets_lamina	CG7818	1	0	Predicted values are identical
Targets_lamina	her	1	0	Predicted values are identical
Targets_lamina	Hr38	1	0	Predicted values are identical
Targets_lamina	CG6765	0.39	0	Predicted values are identical
Targets_lamina	jing	0.14	0	Predicted values are identical
Targets_lamina	CG14667	0	0	Predicted values are identical
Targets_lamina	CG12162	0	0	Predicted values are identical
Targets_lamina	CG10979	0	0	Predicted values are identical
Targets_lamina	CG1024	0	0	Predicted values are identical
Targets_lamina	CG1965	0	0	Predicted values are identical
Targets_lamina	rn	0	0	Predicted values are identical
Targets_lamina	Pbp95	0	0	Predicted values are identical
Targets_lamina	Ada2b	0	0	Predicted values are identical
Targets_lamina	stck	0	0	Predicted values are identical
Targets_lamina	CG31460	0	0	Predicted values are identical
Targets_all_lamina	rn	1	0	Predicted values are identical
Targets_all_lamina	Pbp95	1	0	Predicted values are identical
Targets_all_lamina	CG14712	1	0	Predicted values are identical
Targets_all_lamina	tara	1	0	Predicted values are identical
Targets_all_lamina	trem	1	0	Predicted values are identical
Targets_all_lamina	CG4360	1	0	Predicted values are identical
Targets_all_lamina	TFAM	1	0	Predicted values are identical
Targets_all_lamina	Eip93F	1	0	Predicted values are identical
Targets_all_lamina	CG1647	1	0	Predicted values are identical
Targets_all_lamina	bab1	1	0	Predicted values are identical
Targets_all_lamina	Mrtf	1	0	Predicted values are identical
Targets_all_lamina	D	1	0	Predicted values are identical
Targets_all_lamina	CkIIalpha-i1	1	0	Predicted values are identical
Targets_all_lamina	cyc	1	0	Predicted values are identical
Targets_all_lamina	jing	1	0	Predicted values are identical
Targets_all_lamina	dom	1	0	Predicted values are identical
Targets_all_lamina	CG2790	1	0	Predicted values are identical
Targets_all_lamina	Rbf	1	0	Predicted values are identical
Targets_all_lamina	NELF-B	1	0	Predicted values are identical
Targets_all_lamina	mTTF	1	0	Predicted values are identical
Targets_all_lamina	Nufip	1	0	Predicted values are identical
Targets_all_lamina	CG6686	0.25	0	Predicted values are identical
Targets_all_lamina	CG14667	0	0	Predicted values are identical
Targets_all_lamina	CG12162	0	0	Predicted values are identical
Targets_all_lamina	Snr1	0	0	Predicted values are identical
Targets_all_lamina	CG10979	0	0	Predicted values are identical
Targets_all_lamina	CG1024	0	0	Predicted values are identical
Targets_all_lamina	CG1965	0	0	Predicted values are identical
Targets_all_lamina	Ada2b	0	0	Predicted values are identical
Targets_all_lamina	stck	0	0	Predicted values are identical
Targets_prox_and_dist_medulla	Bug22	6.22	22.22	0.471404520791032
Targets_prox_and_dist_medulla	CG6163	4.17	22.22	0.471404520791032
Targets_prox_and_dist_medulla	erm	3.88	22.22	0.471404520791032
Targets_prox_and_dist_medulla	kn	3.78	22.22	0.471404520791032
Targets_prox_and_dist_medulla	HP1c	3.66	22.22	0.471404520791032
Targets_prox_and_dist_medulla	CG11560	3.53	22.22	0.471404520791032
Targets_prox_and_dist_medulla	Kdm2	3.43	22.22	0.471404520791032
Targets_prox_and_dist_medulla	CG11085	3.31	22.22	0.471404520791032
Targets_prox_and_dist_medulla	GATAd	3.31	22.22	0.471404520791032
Targets_prox_and_dist_medulla	Mi-2	3.05	22.22	0.471404520791032
Targets_prox_and_dist_medulla	danr	3.02	22.22	0.471404520791032
Targets_prox_and_dist_medulla	CG11696	3	22.22	0.471404520791032
Targets_prox_and_dist_medulla	TH1	2.86	22.22	0.471404520791032
Targets_prox_and_dist_medulla	CG14117	2.85	22.22	0.471404520791032
Targets_prox_and_dist_medulla	Camta	2.76	22.22	0.471404520791032
Targets_prox_and_dist_medulla	Notch	2.63	22.22	0.471404520791032
Targets_prox_and_dist_medulla	Ada2b	2.53	22.22	0.471404520791032
Targets_prox_and_dist_medulla	shn	2.52	22.22	0.471404520791032
Targets_prox_and_dist_medulla	fkh	2.52	22.22	0.471404520791032
Targets_prox_and_dist_medulla	CG15073	2.31	22.22	0.471404520791032
Targets_prox_and_dist_medulla	lov	2.26	22.22	0.471404520791032
Targets_prox_and_dist_medulla	Mes4	2.24	22.22	0.471404520791032
Targets_prox_and_dist_medulla	vfl	2.2	22.22	0.471404520791032
Targets_prox_and_dist_medulla	CG11723	2.2	22.22	0.471404520791032
Targets_prox_and_dist_medulla	br	2.13	22.22	0.471404520791032
Targets_prox_and_dist_medulla	CG4565	2.12	22.22	0.471404520791032
Targets_prox_and_dist_medulla	CG12768	2.12	22.22	0.471404520791032
Targets_prox_and_dist_medulla	sr	2.11	22.22	0.471404520791032
Targets_prox_and_dist_medulla	Stat92E	2.09	22.22	0.471404520791032
Targets_prox_and_dist_medulla	CG9932	2.06	22.22	0.471404520791032
Targets_prox_and_dist_medulla_filtered	erm	4.16	23.08	0.471404520791032
Targets_prox_and_dist_medulla_filtered	CG14117	3.98	23.08	0.471404520791032
Targets_prox_and_dist_medulla_filtered	CG3065	3.71	23.08	0.471404520791032
Targets_prox_and_dist_medulla_filtered	Bug22	3.6	23.08	0.471404520791032
Targets_prox_and_dist_medulla_filtered	TH1	3.52	23.08	0.471404520791032
Targets_prox_and_dist_medulla_filtered	HP1c	3.44	23.08	0.471404520791032
Targets_prox_and_dist_medulla_filtered	CG1647	3.12	23.08	0.471404520791032
Targets_prox_and_dist_medulla_filtered	danr	3.01	23.08	0.471404520791032
Targets_prox_and_dist_medulla_filtered	CG11695	2.97	23.08	0.471404520791032
Targets_prox_and_dist_medulla_filtered	Rbf	2.92	23.08	0.471404520791032
Targets_prox_and_dist_medulla_filtered	GATAd	2.88	23.08	0.471404520791032
Targets_prox_and_dist_medulla_filtered	Dh44-R2	2.64	23.08	0.471404520791032
Targets_prox_and_dist_medulla_filtered	CG31510	2.61	23.08	0.471404520791032
Targets_prox_and_dist_medulla_filtered	ap	2.48	23.08	0.471404520791032
Targets_prox_and_dist_medulla_filtered	Ada2b	2.46	23.08	0.471404520791032
Targets_prox_and_dist_medulla_filtered	CG12267	2.4	23.08	0.471404520791032
Targets_prox_and_dist_medulla_filtered	aop	2.39	23.08	0.471404520791032
Targets_prox_and_dist_medulla_filtered	vfl	2.39	23.08	0.471404520791032
Targets_prox_and_dist_medulla_filtered	ZnT49B	2.24	23.08	0.471404520791032
Targets_prox_and_dist_medulla_filtered	kn	2.19	23.08	0.471404520791032
Targets_prox_and_dist_medulla_filtered	Sox21b	2.16	23.08	0.471404520791032
Targets_prox_and_dist_medulla_filtered	CG15011	2.13	23.08	0.471404520791032
Targets_prox_and_dist_medulla_filtered	Mi-2	2.12	23.08	0.471404520791032
Targets_prox_and_dist_medulla_filtered	M1BP	2.1	23.08	0.471404520791032
Targets_prox_and_dist_medulla_filtered	CR43671	2	23.08	0.471404520791032
Targets_prox_and_dist_medulla_filtered	CG11696	2	23.08	0.471404520791032
Targets_prox_and_dist_medulla_filtered	CG18476	1.99	23.08	0.471404520791032
Targets_prox_and_dist_medulla_filtered	Hr39	1.99	23.08	0.471404520791032
Targets_prox_and_dist_medulla_filtered	hbn	1.98	23.08	0.471404520791032
Targets_prox_and_dist_medulla_filtered	CG6689	1.94	23.08	0.471404520791032
Targets_only_proximal_medulla	toy	3.47	11.11	Predicted values are identical
Targets_only_proximal_medulla	scro	3.1	11.11	Predicted values are identical
Targets_only_proximal_medulla	CG11906	3.09	11.11	Predicted values are identical
Targets_only_proximal_medulla	bsh	2.79	11.11	Predicted values are identical
Targets_only_proximal_medulla	fkh	2.75	11.11	Predicted values are identical
Targets_only_proximal_medulla	Ravus	2.37	11.11	Predicted values are identical
Targets_only_proximal_medulla	fd59A	2.37	11.11	Predicted values are identical
Targets_only_proximal_medulla	CG5196	2.34	11.11	Predicted values are identical
Targets_only_proximal_medulla	Lhr	2.3	11.11	Predicted values are identical
Targets_only_proximal_medulla	CG12236	2.23	11.11	Predicted values are identical
Targets_only_proximal_medulla	CG1965	2.21	11.11	Predicted values are identical
Targets_only_proximal_medulla	Spt3	1.97	11.11	Predicted values are identical
Targets_only_proximal_medulla	Side	1.94	11.11	Predicted values are identical
Targets_only_proximal_medulla	CG6276	1.9	11.11	Predicted values are identical
Targets_only_proximal_medulla	CG3313	1.9	11.11	Predicted values are identical
Targets_only_proximal_medulla	CG11560	1.73	11.11	Predicted values are identical
Targets_only_proximal_medulla	CG7839	1.72	11.11	Predicted values are identical
Targets_only_proximal_medulla	CG12219	1.68	11.11	Predicted values are identical
Targets_only_proximal_medulla	CG11695	1.67	11.11	Predicted values are identical
Targets_only_proximal_medulla	CG4820	1.66	11.11	Predicted values are identical
Targets_only_proximal_medulla	trem	1.6	11.11	Predicted values are identical
Targets_only_proximal_medulla	CG1792	1.42	11.11	Predicted values are identical
Targets_only_proximal_medulla	CG11696	1.41	11.11	Predicted values are identical
Targets_only_proximal_medulla	CTCF	1.41	11.11	Predicted values are identical
Targets_only_proximal_medulla	CkIIalpha-i1	1.41	11.11	Predicted values are identical
Targets_only_proximal_medulla	GATAd	1.41	11.11	Predicted values are identical
Targets_only_proximal_medulla	CG6689	1.41	11.11	Predicted values are identical
Targets_only_proximal_medulla	CG2712	1.31	11.11	Predicted values are identical
Targets_only_proximal_medulla	hpo	1.09	11.11	Predicted values are identical
Targets_only_proximal_medulla	CG45071	1.02	11.11	Predicted values are identical
Targets_only_proximal_medulla_filtered	toy	4.58	11.54	Predicted values are identical
Targets_only_proximal_medulla_filtered	CG11906	3.22	11.54	Predicted values are identical
Targets_only_proximal_medulla_filtered	bsh	2.81	11.54	Predicted values are identical
Targets_only_proximal_medulla_filtered	fd59A	2.64	11.54	Predicted values are identical
Targets_only_proximal_medulla_filtered	CG5196	2.55	11.54	Predicted values are identical
Targets_only_proximal_medulla_filtered	CG1965	2.44	11.54	Predicted values are identical
Targets_only_proximal_medulla_filtered	scro	2.31	11.54	Predicted values are identical
Targets_only_proximal_medulla_filtered	CG6276	2.09	11.54	Predicted values are identical
Targets_only_proximal_medulla_filtered	hth	1.99	11.54	Predicted values are identical
Targets_only_proximal_medulla_filtered	CG8944	1.98	11.54	Predicted values are identical
Targets_only_proximal_medulla_filtered	brk	1.96	11.54	Predicted values are identical
Targets_only_proximal_medulla_filtered	fkh	1.92	11.54	Predicted values are identical
Targets_only_proximal_medulla_filtered	Side	1.73	11.54	Predicted values are identical
Targets_only_proximal_medulla_filtered	mor	1.72	11.54	Predicted values are identical
Targets_only_proximal_medulla_filtered	CR43670	1.7	11.54	Predicted values are identical
Targets_only_proximal_medulla_filtered	Ravus	1.69	11.54	Predicted values are identical
Targets_only_proximal_medulla_filtered	CG11560	1.68	11.54	Predicted values are identical
Targets_only_proximal_medulla_filtered	Lhr	1.66	11.54	Predicted values are identical
Targets_only_proximal_medulla_filtered	CG3313	1.56	11.54	Predicted values are identical
Targets_only_proximal_medulla_filtered	hpo	1.41	11.54	Predicted values are identical
Targets_only_proximal_medulla_filtered	Fen1	1.4	11.54	Predicted values are identical
Targets_only_proximal_medulla_filtered	hng2	1.4	11.54	Predicted values are identical
Targets_only_proximal_medulla_filtered	CG45071	1.34	11.54	Predicted values are identical
Targets_only_proximal_medulla_filtered	TfIIEalpha	1.34	11.54	Predicted values are identical
Targets_only_proximal_medulla_filtered	CG12236	1.22	11.54	Predicted values are identical
Targets_only_proximal_medulla_filtered	ph-p	1.16	11.54	Predicted values are identical
Targets_only_proximal_medulla_filtered	CG8159	1	11.54	Predicted values are identical
Targets_only_proximal_medulla_filtered	Kdm2	1	11.54	Predicted values are identical
Targets_only_proximal_medulla_filtered	CG14710	1	11.54	Predicted values are identical
Targets_only_proximal_medulla_filtered	Stat92E	1	11.54	Predicted values are identical
Targets_only_distal_medulla	ph-p	4.6	40.74	0.471404520791032
Targets_only_distal_medulla	CG9932	4.51	40.74	0.471404520791032
Targets_only_distal_medulla	MED17	4.29	40.74	0.471404520791032
Targets_only_distal_medulla	hbn	3.54	40.74	0.471404520791032
Targets_only_distal_medulla	CG8924	2.77	40.74	0.471404520791032
Targets_only_distal_medulla	Camta	2.57	40.74	0.471404520791032
Targets_only_distal_medulla	Su(var)3-7	2.45	40.74	0.471404520791032
Targets_only_distal_medulla	CG12267	2.44	40.74	0.471404520791032
Targets_only_distal_medulla	CG7839	2.43	40.74	0.471404520791032
Targets_only_distal_medulla	tup	2.21	40.74	0.471404520791032
Targets_only_distal_medulla	her	2.07	40.74	0.471404520791032
Targets_only_distal_medulla	CTPsyn	2.06	40.74	0.471404520791032
Targets_only_distal_medulla	hpo	2.04	40.74	0.471404520791032
Targets_only_distal_medulla	Su(var)2-HP2	2.03	40.74	0.471404520791032
Targets_only_distal_medulla	dm	2.01	40.74	0.471404520791032
Targets_only_distal_medulla	stc	2	40.74	0.471404520791032
Targets_only_distal_medulla	CG13775	1.89	40.74	0.471404520791032
Targets_only_distal_medulla	Tfb1	1.8	40.74	0.471404520791032
Targets_only_distal_medulla	rn	1.73	40.74	0.471404520791032
Targets_only_distal_medulla	spt4	1.69	40.74	0.471404520791032
Targets_only_distal_medulla	Atf3	1.68	40.74	0.471404520791032
Targets_only_distal_medulla	CG13123	1.54	40.74	0.471404520791032
Targets_only_distal_medulla	svp	1.53	40.74	0.471404520791032
Targets_only_distal_medulla	danr	1.52	40.74	0.471404520791032
Targets_only_distal_medulla	CG17802	1.41	40.74	0.471404520791032
Targets_only_distal_medulla	CG4854	1.41	40.74	0.471404520791032
Targets_only_distal_medulla	CG17359	1.4	40.74	0.471404520791032
Targets_only_distal_medulla	CG32700	1.4	40.74	0.471404520791032
Targets_only_distal_medulla	CG2202	1.38	40.74	0.471404520791032
Targets_only_distal_medulla	CG15073	1.36	40.74	0.471404520791032
Targets_only_distal_medulla_filtered	hbn	4.46	30.77	-0.353553390593274
Targets_only_distal_medulla_filtered	CG9932	4.05	30.77	-0.353553390593274
Targets_only_distal_medulla_filtered	MED17	3.55	30.77	-0.353553390593274
Targets_only_distal_medulla_filtered	oc	3.54	30.77	-0.353553390593274
Targets_only_distal_medulla_filtered	svp	3.49	30.77	-0.353553390593274
Targets_only_distal_medulla_filtered	TH1	3.25	30.77	-0.353553390593274
Targets_only_distal_medulla_filtered	CG6163	3.06	30.77	-0.353553390593274
Targets_only_distal_medulla_filtered	CTCF	2.96	30.77	-0.353553390593274
Targets_only_distal_medulla_filtered	CG11723	2.84	30.77	-0.353553390593274
Targets_only_distal_medulla_filtered	CG32105	2.82	30.77	-0.353553390593274
Targets_only_distal_medulla_filtered	Spt5	2.67	30.77	-0.353553390593274
Targets_only_distal_medulla_filtered	ush	2.65	30.77	-0.353553390593274
Targets_only_distal_medulla_filtered	aop	2.54	30.77	-0.353553390593274
Targets_only_distal_medulla_filtered	fd59A	2.5	30.77	-0.353553390593274
Targets_only_distal_medulla_filtered	CG31510	2.43	30.77	-0.353553390593274
Targets_only_distal_medulla_filtered	fkh	2.35	30.77	-0.353553390593274
Targets_only_distal_medulla_filtered	HP1c	2.34	30.77	-0.353553390593274
Targets_only_distal_medulla_filtered	erm	2.34	30.77	-0.353553390593274
Targets_only_distal_medulla_filtered	bs	2.33	30.77	-0.353553390593274
Targets_only_distal_medulla_filtered	kn	2.3	30.77	-0.353553390593274
Targets_only_distal_medulla_filtered	mxc	2.2	30.77	-0.353553390593274
Targets_only_distal_medulla_filtered	Lim3	2.19	30.77	-0.353553390593274
Targets_only_distal_medulla_filtered	CG1647	2.18	30.77	-0.353553390593274
Targets_only_distal_medulla_filtered	Hr39	2.16	30.77	-0.353553390593274
Targets_only_distal_medulla_filtered	Fen1	2.1	30.77	-0.353553390593274
Targets_only_distal_medulla_filtered	CG6272	2.1	30.77	-0.353553390593274
Targets_only_distal_medulla_filtered	Mes4	2.01	30.77	-0.353553390593274
Targets_only_distal_medulla_filtered	Chrac-16	2	30.77	-0.353553390593274
Targets_only_distal_medulla_filtered	MBD-R2	2	30.77	-0.353553390593274
Targets_only_distal_medulla_filtered	hpo	1.94	30.77	-0.353553390593274
Targets_M1	CG32700	4.27	48.15	0.547722557505166
Targets_M1	sage	3.55	48.15	0.547722557505166
Targets_M1	trr	3.51	48.15	0.547722557505166
Targets_M1	Max	3.33	48.15	0.547722557505166
Targets_M1	CG8216	3.32	48.15	0.547722557505166
Targets_M1	TH1	2.91	48.15	0.547722557505166
Targets_M1	Brf	2.89	48.15	0.547722557505166
Targets_M1	CG10979	2.7	48.15	0.547722557505166
Targets_M1	CG7556	2.44	48.15	0.547722557505166
Targets_M1	CG15073	2.28	48.15	0.547722557505166
Targets_M1	Mes4	2.18	48.15	0.547722557505166
Targets_M1	CG4360	2.13	48.15	0.547722557505166
Targets_M1	Su(z)12	2.08	48.15	0.547722557505166
Targets_M1	CG5180	2.06	48.15	0.547722557505166
Targets_M1	yem	2	48.15	0.547722557505166
Targets_M1	CG44002	1.98	48.15	0.547722557505166
Targets_M1	CG3313	1.97	48.15	0.547722557505166
Targets_M1	MED25	1.96	48.15	0.547722557505166
Targets_M1	Dll	1.96	48.15	0.547722557505166
Targets_M1	egg	1.92	48.15	0.547722557505166
Targets_M1	CG7818	1.9	48.15	0.547722557505166
Targets_M1	Bug22	1.9	48.15	0.547722557505166
Targets_M1	CG30403	1.81	48.15	0.547722557505166
Targets_M1	Bx	1.74	48.15	0.547722557505166
Targets_M1	caz	1.73	48.15	0.547722557505166
Targets_M1	dom	1.73	48.15	0.547722557505166
Targets_M1	su(Hw)	1.72	48.15	0.547722557505166
Targets_M1	CG4854	1.69	48.15	0.547722557505166
Targets_M1	CG7928	1.67	48.15	0.547722557505166
Targets_M1	Taf5	1.62	48.15	0.547722557505166
Targets_M1_filtered	Brf	5.8	42.31	0.75
Targets_M1_filtered	zfh2	4.51	42.31	0.75
Targets_M1_filtered	CG34340	2.64	42.31	0.75
Targets_M1_filtered	Max	2.58	42.31	0.75
Targets_M1_filtered	Su(z)12	2.53	42.31	0.75
Targets_M1_filtered	MRG15	2.46	42.31	0.75
Targets_M1_filtered	fkh	2.28	42.31	0.75
Targets_M1_filtered	mTTF	2.24	42.31	0.75
Targets_M1_filtered	Bug22	2.19	42.31	0.75
Targets_M1_filtered	shn	2.09	42.31	0.75
Targets_M1_filtered	CG8950	2.05	42.31	0.75
Targets_M1_filtered	Snoo	2.04	42.31	0.75
Targets_M1_filtered	CG10979	2.02	42.31	0.75
Targets_M1_filtered	Stat92E	2	42.31	0.75
Targets_M1_filtered	TfAP-2	1.99	42.31	0.75
Targets_M1_filtered	mor	1.95	42.31	0.75
Targets_M1_filtered	Atac1	1.86	42.31	0.75
Targets_M1_filtered	Iswi	1.84	42.31	0.75
Targets_M1_filtered	CG13894	1.79	42.31	0.75
Targets_M1_filtered	stck	1.73	42.31	0.75
Targets_M1_filtered	Taf5	1.73	42.31	0.75
Targets_M1_filtered	Hr39	1.73	42.31	0.75
Targets_M1_filtered	CG32105	1.72	42.31	0.75
Targets_M1_filtered	CG1602	1.72	42.31	0.75
Targets_M1_filtered	CG34376	1.68	42.31	0.75
Targets_M1_filtered	tj	1.67	42.31	0.75
Targets_M1_filtered	CG44002	1.65	42.31	0.75
Targets_M1_filtered	brk	1.63	42.31	0.75
Targets_M1_filtered	CG11723	1.63	42.31	0.75
Targets_M1_filtered	foxo	1.63	42.31	0.75
Targets_M2	Su(z)12	5.88	40.74	0.645497224367903
Targets_M2	Side	4.24	40.74	0.645497224367903
Targets_M2	GATAd	4.13	40.74	0.645497224367903
Targets_M2	CG14117	3.84	40.74	0.645497224367903
Targets_M2	CG8159	3.61	40.74	0.645497224367903
Targets_M2	CG4707	3.37	40.74	0.645497224367903
Targets_M2	CG12659	2.87	40.74	0.645497224367903
Targets_M2	CG11294	2.76	40.74	0.645497224367903
Targets_M2	MRG15	2.57	40.74	0.645497224367903
Targets_M2	CG31460	2.4	40.74	0.645497224367903
Targets_M2	Mes4	2.32	40.74	0.645497224367903
Targets_M2	CG11906	2.31	40.74	0.645497224367903
Targets_M2	mor	2.31	40.74	0.645497224367903
Targets_M2	CG4565	2.25	40.74	0.645497224367903
Targets_M2	sba	2.21	40.74	0.645497224367903
Targets_M2	hpo	2.18	40.74	0.645497224367903
Targets_M2	Trl	2.17	40.74	0.645497224367903
Targets_M2	hng2	2.13	40.74	0.645497224367903
Targets_M2	egg	2.11	40.74	0.645497224367903
Targets_M2	danr	2.09	40.74	0.645497224367903
Targets_M2	CG3065	2.05	40.74	0.645497224367903
Targets_M2	msl-3	2.01	40.74	0.645497224367903
Targets_M2	CG2202	1.94	40.74	0.645497224367903
Targets_M2	TfIIEalpha	1.93	40.74	0.645497224367903
Targets_M2	vvl	1.93	40.74	0.645497224367903
Targets_M2	CG34340	1.92	40.74	0.645497224367903
Targets_M2	CG10209	1.78	40.74	0.645497224367903
Targets_M2	elB	1.73	40.74	0.645497224367903
Targets_M2	ush	1.68	40.74	0.645497224367903
Targets_M2	Sox14	1.67	40.74	0.645497224367903
Targets_M2_filtered	Mes4	6.21	26.92	0.0912870929175277
Targets_M2_filtered	GATAd	4.94	26.92	0.0912870929175277
Targets_M2_filtered	CG14117	4.59	26.92	0.0912870929175277
Targets_M2_filtered	yem	3.11	26.92	0.0912870929175277
Targets_M2_filtered	CG2202	3.01	26.92	0.0912870929175277
Targets_M2_filtered	CG4707	2.99	26.92	0.0912870929175277
Targets_M2_filtered	vfl	2.97	26.92	0.0912870929175277
Targets_M2_filtered	zfh2	2.9	26.92	0.0912870929175277
Targets_M2_filtered	Max	2.86	26.92	0.0912870929175277
Targets_M2_filtered	Lhr	2.72	26.92	0.0912870929175277
Targets_M2_filtered	TH1	2.71	26.92	0.0912870929175277
Targets_M2_filtered	erm	2.66	26.92	0.0912870929175277
Targets_M2_filtered	Asciz	2.64	26.92	0.0912870929175277
Targets_M2_filtered	CG8216	2.49	26.92	0.0912870929175277
Targets_M2_filtered	Taf8	2.45	26.92	0.0912870929175277
Targets_M2_filtered	Chrac-16	2.44	26.92	0.0912870929175277
Targets_M2_filtered	TfIIEalpha	2.4	26.92	0.0912870929175277
Targets_M2_filtered	Taf5	2.39	26.92	0.0912870929175277
Targets_M2_filtered	NELF-B	2.37	26.92	0.0912870929175277
Targets_M2_filtered	CG10979	2.3	26.92	0.0912870929175277
Targets_M2_filtered	CG6686	2.3	26.92	0.0912870929175277
Targets_M2_filtered	Kdm2	2.29	26.92	0.0912870929175277
Targets_M2_filtered	Kdm4A	2.27	26.92	0.0912870929175277
Targets_M2_filtered	Su(z)12	2.2	26.92	0.0912870929175277
Targets_M2_filtered	CG6276	2.18	26.92	0.0912870929175277
Targets_M2_filtered	hpo	2.17	26.92	0.0912870929175277
Targets_M2_filtered	CG6254	2.14	26.92	0.0912870929175277
Targets_M2_filtered	fkh	2.06	26.92	0.0912870929175277
Targets_M2_filtered	CG34340	2.03	26.92	0.0912870929175277
Targets_M2_filtered	Dll	2.03	26.92	0.0912870929175277
Targets_M3	CG1024	4.15	25.93	0.3
Targets_M3	msl-3	4.04	25.93	0.3
Targets_M3	CG12236	3.74	25.93	0.3
Targets_M3	CG13775	3.67	25.93	0.3
Targets_M3	fd68A	3.57	25.93	0.3
Targets_M3	Mat1	3.47	25.93	0.3
Targets_M3	CG14117	3.31	25.93	0.3
Targets_M3	CG13624	3.28	25.93	0.3
Targets_M3	TfIIEalpha	3.19	25.93	0.3
Targets_M3	ssp	3.14	25.93	0.3
Targets_M3	Kdm2	3.04	25.93	0.3
Targets_M3	CG11695	2.89	25.93	0.3
Targets_M3	esn	2.63	25.93	0.3
Targets_M3	CG2790	2.63	25.93	0.3
Targets_M3	crm	2.63	25.93	0.3
Targets_M3	Spt3	2.58	25.93	0.3
Targets_M3	Opbp	2.54	25.93	0.3
Targets_M3	net	2.37	25.93	0.3
Targets_M3	Ssrp	2.24	25.93	0.3
Targets_M3	Trf	2.22	25.93	0.3
Targets_M3	CG7386	2.21	25.93	0.3
Targets_M3	Hr38	2.15	25.93	0.3
Targets_M3	CG31510	2.15	25.93	0.3
Targets_M3	Cdc5	2.13	25.93	0.3
Targets_M3	CG3313	2.07	25.93	0.3
Targets_M3	Chrac-16	2.04	25.93	0.3
Targets_M3	CG6276	2.01	25.93	0.3
Targets_M3	Max	1.98	25.93	0.3
Targets_M3	CG1792	1.95	25.93	0.3
Targets_M3	zf30C	1.92	25.93	0.3
Targets_M3_filtered	CG1024	5.44	34.62	Predicted values are identical
Targets_M3_filtered	Kdm2	5.02	34.62	Predicted values are identical
Targets_M3_filtered	CG10209	3.59	34.62	Predicted values are identical
Targets_M3_filtered	Spt3	3.41	34.62	Predicted values are identical
Targets_M3_filtered	CG13775	3.17	34.62	Predicted values are identical
Targets_M3_filtered	Mat1	3.05	34.62	Predicted values are identical
Targets_M3_filtered	CG15514	2.86	34.62	Predicted values are identical
Targets_M3_filtered	Chrac-16	2.8	34.62	Predicted values are identical
Targets_M3_filtered	fd68A	2.7	34.62	Predicted values are identical
Targets_M3_filtered	ssp	2.68	34.62	Predicted values are identical
Targets_M3_filtered	CG10631	2.59	34.62	Predicted values are identical
Targets_M3_filtered	crm	2.53	34.62	Predicted values are identical
Targets_M3_filtered	Dll	2.5	34.62	Predicted values are identical
Targets_M3_filtered	Opbp	2.39	34.62	Predicted values are identical
Targets_M3_filtered	CG13624	2.38	34.62	Predicted values are identical
Targets_M3_filtered	CG11695	2.3	34.62	Predicted values are identical
Targets_M3_filtered	CG12219	2.28	34.62	Predicted values are identical
Targets_M3_filtered	pzg	2.22	34.62	Predicted values are identical
Targets_M3_filtered	CG9705	2.13	34.62	Predicted values are identical
Targets_M3_filtered	CG1792	2.11	34.62	Predicted values are identical
Targets_M3_filtered	CG12236	2.09	34.62	Predicted values are identical
Targets_M3_filtered	CG14117	2.07	34.62	Predicted values are identical
Targets_M3_filtered	RpIII128	1.88	34.62	Predicted values are identical
Targets_M3_filtered	hng2	1.87	34.62	Predicted values are identical
Targets_M3_filtered	esn	1.83	34.62	Predicted values are identical
Targets_M3_filtered	bab1	1.74	34.62	Predicted values are identical
Targets_M3_filtered	mamo	1.72	34.62	Predicted values are identical
Targets_M3_filtered	TFAM	1.72	34.62	Predicted values are identical
Targets_M3_filtered	CG17328	1.71	34.62	Predicted values are identical
Targets_M3_filtered	Mio	1.7	34.62	Predicted values are identical
Targets_M4	CG11695	4.73	51.85	0.547722557505166
Targets_M4	CG1965	3.48	51.85	0.547722557505166
Targets_M4	Cdk8	3.32	51.85	0.547722557505166
Targets_M4	CG3281	3.14	51.85	0.547722557505166
Targets_M4	zfh2	3.1	51.85	0.547722557505166
Targets_M4	CG12267	2.68	51.85	0.547722557505166
Targets_M4	CG31510	2.48	51.85	0.547722557505166
Targets_M4	CG11085	2.47	51.85	0.547722557505166
Targets_M4	CG6683	2.45	51.85	0.547722557505166
Targets_M4	Bug22	2.42	51.85	0.547722557505166
Targets_M4	crm	2.32	51.85	0.547722557505166
Targets_M4	Max	2.28	51.85	0.547722557505166
Targets_M4	CG1024	2.14	51.85	0.547722557505166
Targets_M4	CG3065	2.12	51.85	0.547722557505166
Targets_M4	hbn	2.11	51.85	0.547722557505166
Targets_M4	CG4820	2.09	51.85	0.547722557505166
Targets_M4	pr-set7	2.06	51.85	0.547722557505166
Targets_M4	Snoo	2	51.85	0.547722557505166
Targets_M4	CG5953	1.97	51.85	0.547722557505166
Targets_M4	ph-p	1.97	51.85	0.547722557505166
Targets_M4	CG12236	1.88	51.85	0.547722557505166
Targets_M4	tup	1.78	51.85	0.547722557505166
Targets_M4	fru	1.78	51.85	0.547722557505166
Targets_M4	polybromo	1.71	51.85	0.547722557505166
Targets_M4	Opbp	1.7	51.85	0.547722557505166
Targets_M4	CG7785	1.68	51.85	0.547722557505166
Targets_M4	MED7	1.66	51.85	0.547722557505166
Targets_M4	Elp3	1.6	51.85	0.547722557505166
Targets_M4	Sox14	1.59	51.85	0.547722557505166
Targets_M4	E2f1	1.59	51.85	0.547722557505166
Targets_M4_filtered	Cdk8	4.9	46.15	Predicted values are identical
Targets_M4_filtered	CG1602	4.2	46.15	Predicted values are identical
Targets_M4_filtered	fd68A	3.48	46.15	Predicted values are identical
Targets_M4_filtered	Spt3	3.07	46.15	Predicted values are identical
Targets_M4_filtered	CG44247	3	46.15	Predicted values are identical
Targets_M4_filtered	CG31510	2.98	46.15	Predicted values are identical
Targets_M4_filtered	CG11317	2.84	46.15	Predicted values are identical
Targets_M4_filtered	CG1965	2.75	46.15	Predicted values are identical
Targets_M4_filtered	vfl	2.75	46.15	Predicted values are identical
Targets_M4_filtered	CG4820	2.54	46.15	Predicted values are identical
Targets_M4_filtered	CG12267	2.48	46.15	Predicted values are identical
Targets_M4_filtered	zfh2	2.33	46.15	Predicted values are identical
Targets_M4_filtered	Camta	2.32	46.15	Predicted values are identical
Targets_M4_filtered	shn	2.29	46.15	Predicted values are identical
Targets_M4_filtered	lilli	2.24	46.15	Predicted values are identical
Targets_M4_filtered	crm	2.21	46.15	Predicted values are identical
Targets_M4_filtered	CTCF	2.2	46.15	Predicted values are identical
Targets_M4_filtered	CG7745	2.11	46.15	Predicted values are identical
Targets_M4_filtered	pdm3	2.02	46.15	Predicted values are identical
Targets_M4_filtered	Lpt	2.02	46.15	Predicted values are identical
Targets_M4_filtered	CG32105	1.95	46.15	Predicted values are identical
Targets_M4_filtered	mor	1.94	46.15	Predicted values are identical
Targets_M4_filtered	CG4360	1.91	46.15	Predicted values are identical
Targets_M4_filtered	Rbf	1.9	46.15	Predicted values are identical
Targets_M4_filtered	MED15	1.85	46.15	Predicted values are identical
Targets_M4_filtered	hpo	1.79	46.15	Predicted values are identical
Targets_M4_filtered	CG4936	1.77	46.15	Predicted values are identical
Targets_M4_filtered	MED4	1.75	46.15	Predicted values are identical
Targets_M4_filtered	spt4	1.73	46.15	Predicted values are identical
Targets_M4_filtered	Hmx	1.72	46.15	Predicted values are identical
Targets_M5	CG4820	3.2	62.96	-0.0912870929175277
Targets_M5	TfIIEalpha	3.13	62.96	-0.0912870929175277
Targets_M5	CG10979	2.72	62.96	-0.0912870929175277
Targets_M5	e(y)1	2.71	62.96	-0.0912870929175277
Targets_M5	CG44247	2.68	62.96	-0.0912870929175277
Targets_M5	CG4936	2.51	62.96	-0.0912870929175277
Targets_M5	Max	2.39	62.96	-0.0912870929175277
Targets_M5	Hmr	2.38	62.96	-0.0912870929175277
Targets_M5	CG3726	2.34	62.96	-0.0912870929175277
Targets_M5	CG32700	2.24	62.96	-0.0912870929175277
Targets_M5	CG10147	2.19	62.96	-0.0912870929175277
Targets_M5	CG4328	2.18	62.96	-0.0912870929175277
Targets_M5	su(Hw)	2.18	62.96	-0.0912870929175277
Targets_M5	crm	2.15	62.96	-0.0912870929175277
Targets_M5	Kdm2	1.95	62.96	-0.0912870929175277
Targets_M5	Bug22	1.9	62.96	-0.0912870929175277
Targets_M5	caz	1.85	62.96	-0.0912870929175277
Targets_M5	Side	1.8	62.96	-0.0912870929175277
Targets_M5	pr-set7	1.79	62.96	-0.0912870929175277
Targets_M5	CG8159	1.77	62.96	-0.0912870929175277
Targets_M5	CR43671	1.76	62.96	-0.0912870929175277
Targets_M5	esn	1.75	62.96	-0.0912870929175277
Targets_M5	CG11294	1.72	62.96	-0.0912870929175277
Targets_M5	danr	1.68	62.96	-0.0912870929175277
Targets_M5	mirr	1.67	62.96	-0.0912870929175277
Targets_M5	Set2	1.66	62.96	-0.0912870929175277
Targets_M5	CG7818	1.63	62.96	-0.0912870929175277
Targets_M5	CG7745	1.62	62.96	-0.0912870929175277
Targets_M5	brk	1.61	62.96	-0.0912870929175277
Targets_M5	Iswi	1.61	62.96	-0.0912870929175277
Targets_M5_filtered	CG10979	4.89	38.46	0.258198889747161
Targets_M5_filtered	CG7818	4.5	38.46	0.258198889747161
Targets_M5_filtered	CG12219	3.44	38.46	0.258198889747161
Targets_M5_filtered	CG8944	3.3	38.46	0.258198889747161
Targets_M5_filtered	CG32700	2.94	38.46	0.258198889747161
Targets_M5_filtered	crm	2.76	38.46	0.258198889747161
Targets_M5_filtered	TfAP-2	2.74	38.46	0.258198889747161
Targets_M5_filtered	CG3847	2.54	38.46	0.258198889747161
Targets_M5_filtered	CG9305	2.51	38.46	0.258198889747161
Targets_M5_filtered	CG31510	2.48	38.46	0.258198889747161
Targets_M5_filtered	CG11456	2.31	38.46	0.258198889747161
Targets_M5_filtered	Cdk8	2.22	38.46	0.258198889747161
Targets_M5_filtered	CG44247	2.15	38.46	0.258198889747161
Targets_M5_filtered	sr	2.09	38.46	0.258198889747161
Targets_M5_filtered	stck	2.03	38.46	0.258198889747161
Targets_M5_filtered	Mat1	2.02	38.46	0.258198889747161
Targets_M5_filtered	ERR	1.97	38.46	0.258198889747161
Targets_M5_filtered	tsh	1.96	38.46	0.258198889747161
Targets_M5_filtered	CG18476	1.89	38.46	0.258198889747161
Targets_M5_filtered	l(2)k10201	1.89	38.46	0.258198889747161
Targets_M5_filtered	e(y)1	1.89	38.46	0.258198889747161
Targets_M5_filtered	brk	1.88	38.46	0.258198889747161
Targets_M5_filtered	CG6683	1.87	38.46	0.258198889747161
Targets_M5_filtered	Sox14	1.74	38.46	0.258198889747161
Targets_M5_filtered	CkIIalpha-i1	1.72	38.46	0.258198889747161
Targets_M5_filtered	Mrtf	1.71	38.46	0.258198889747161
Targets_M5_filtered	Ssl1	1.71	38.46	0.258198889747161
Targets_M5_filtered	fu2	1.69	38.46	0.258198889747161
Targets_M5_filtered	bon	1.66	38.46	0.258198889747161
Targets_M5_filtered	Hmr	1.62	38.46	0.258198889747161
Targets_M6	RunxB	3.54	25.93	Predicted values are identical
Targets_M6	ppl	3.12	25.93	Predicted values are identical
Targets_M6	CG13123	2.97	25.93	Predicted values are identical
Targets_M6	CG30403	2.65	25.93	Predicted values are identical
Targets_M6	Su(H)	2.54	25.93	Predicted values are identical
Targets_M6	M1BP	2.24	25.93	Predicted values are identical
Targets_M6	CG5196	2.21	25.93	Predicted values are identical
Targets_M6	Vsx2	2.14	25.93	Predicted values are identical
Targets_M6	CG13624	2.08	25.93	Predicted values are identical
Targets_M6	hng2	2	25.93	Predicted values are identical
Targets_M6	CG30020	1.98	25.93	Predicted values are identical
Targets_M6	lid	1.97	25.93	Predicted values are identical
Targets_M6	Bx	1.97	25.93	Predicted values are identical
Targets_M6	CG45071	1.96	25.93	Predicted values are identical
Targets_M6	Bug22	1.89	25.93	Predicted values are identical
Targets_M6	su(Hw)	1.85	25.93	Predicted values are identical
Targets_M6	Dll	1.76	25.93	Predicted values are identical
Targets_M6	CG6276	1.73	25.93	Predicted values are identical
Targets_M6	fkh	1.72	25.93	Predicted values are identical
Targets_M6	row	1.68	25.93	Predicted values are identical
Targets_M6	Rabex-5	1.52	25.93	Predicted values are identical
Targets_M6	ct	1.49	25.93	Predicted values are identical
Targets_M6	CG12267	1.44	25.93	Predicted values are identical
Targets_M6	CG2790	1.42	25.93	Predicted values are identical
Targets_M6	dm	1.42	25.93	Predicted values are identical
Targets_M6	sba	1.42	25.93	Predicted values are identical
Targets_M6	zf30C	1.42	25.93	Predicted values are identical
Targets_M6	CG17328	1.42	25.93	Predicted values are identical
Targets_M6	CG6272	1.41	25.93	Predicted values are identical
Targets_M6	Elp3	1.41	25.93	Predicted values are identical
Targets_M6_filtered	CG4854	2.88	15.38	Predicted values are identical
Targets_M6_filtered	Dll	2.37	15.38	Predicted values are identical
Targets_M6_filtered	Taf8	2.17	15.38	Predicted values are identical
Targets_M6_filtered	ham	2.16	15.38	Predicted values are identical
Targets_M6_filtered	CG1602	2.14	15.38	Predicted values are identical
Targets_M6_filtered	fd59A	2	15.38	Predicted values are identical
Targets_M6_filtered	CG31510	1.98	15.38	Predicted values are identical
Targets_M6_filtered	CG15011	1.85	15.38	Predicted values are identical
Targets_M6_filtered	Max	1.84	15.38	Predicted values are identical
Targets_M6_filtered	CG4707	1.76	15.38	Predicted values are identical
Targets_M6_filtered	Kdm2	1.73	15.38	Predicted values are identical
Targets_M6_filtered	sage	1.69	15.38	Predicted values are identical
Targets_M6_filtered	CG31224	1.67	15.38	Predicted values are identical
Targets_M6_filtered	CG2712	1.65	15.38	Predicted values are identical
Targets_M6_filtered	CG5180	1.62	15.38	Predicted values are identical
Targets_M6_filtered	Su(H)	1.51	15.38	Predicted values are identical
Targets_M6_filtered	NK7.1	1.49	15.38	Predicted values are identical
Targets_M6_filtered	Hmg-2	1.47	15.38	Predicted values are identical
Targets_M6_filtered	su(Hw)	1.47	15.38	Predicted values are identical
Targets_M6_filtered	pad	1.42	15.38	Predicted values are identical
Targets_M6_filtered	TfAP-2	1.42	15.38	Predicted values are identical
Targets_M6_filtered	Mad	1.42	15.38	Predicted values are identical
Targets_M6_filtered	Cdc5	1.41	15.38	Predicted values are identical
Targets_M6_filtered	fru	1.41	15.38	Predicted values are identical
Targets_M6_filtered	Hr96	1.41	15.38	Predicted values are identical
Targets_M6_filtered	CG30403	1.41	15.38	Predicted values are identical
Targets_M6_filtered	Dh44-R2	1.41	15.38	Predicted values are identical
Targets_M6_filtered	Atf3	1.4	15.38	Predicted values are identical
Targets_M6_filtered	CG1603	1.4	15.38	Predicted values are identical
Targets_M6_filtered	CTPsyn	1.38	15.38	Predicted values are identical
Targets_M7	CG13123	2.41	7.41	Predicted values are identical
Targets_M7	Hr38	1.68	7.41	Predicted values are identical
Targets_M7	dbr	1.65	7.41	Predicted values are identical
Targets_M7	CG12236	1.41	7.41	Predicted values are identical
Targets_M7	Fen1	1.41	7.41	Predicted values are identical
Targets_M7	fru	1.4	7.41	Predicted values are identical
Targets_M7	E2f2	1.34	7.41	Predicted values are identical
Targets_M7	CG4854	1.14	7.41	Predicted values are identical
Targets_M7	CG11723	1.01	7.41	Predicted values are identical
Targets_M7	CG1024	1	7.41	Predicted values are identical
Targets_M7	M1BP	1	7.41	Predicted values are identical
Targets_M7	hng2	1	7.41	Predicted values are identical
Targets_M7	CG14712	1	7.41	Predicted values are identical
Targets_M7	CG12267	1	7.41	Predicted values are identical
Targets_M7	Su(var)3-7	1	7.41	Predicted values are identical
Targets_M7	pr-set7	1	7.41	Predicted values are identical
Targets_M7	CG7987	1	7.41	Predicted values are identical
Targets_M7	mor	1	7.41	Predicted values are identical
Targets_M7	CG17802	1	7.41	Predicted values are identical
Targets_M7	CG7357	1	7.41	Predicted values are identical
Targets_M7	Eip93F	1	7.41	Predicted values are identical
Targets_M7	polybromo	1	7.41	Predicted values are identical
Targets_M7	Hr96	1	7.41	Predicted values are identical
Targets_M7	zfh1	1	7.41	Predicted values are identical
Targets_M7	CG2199	1	7.41	Predicted values are identical
Targets_M7	CTCF	1	7.41	Predicted values are identical
Targets_M7	CG6163	1	7.41	Predicted values are identical
Targets_M7	TfIIEalpha	1	7.41	Predicted values are identical
Targets_M7	CG11560	1	7.41	Predicted values are identical
Targets_M7	Nufip	1	7.41	Predicted values are identical
Targets_M7_filtered	HP1c	4.92	11.54	Predicted values are identical
Targets_M7_filtered	CG4707	2.88	11.54	Predicted values are identical
Targets_M7_filtered	trr	2.56	11.54	Predicted values are identical
Targets_M7_filtered	CG4565	2.37	11.54	Predicted values are identical
Targets_M7_filtered	elB	2.32	11.54	Predicted values are identical
Targets_M7_filtered	tio	1.94	11.54	Predicted values are identical
Targets_M7_filtered	Spt3	1.84	11.54	Predicted values are identical
Targets_M7_filtered	mld	1.73	11.54	Predicted values are identical
Targets_M7_filtered	noc	1.65	11.54	Predicted values are identical
Targets_M7_filtered	Taf8	1.64	11.54	Predicted values are identical
Targets_M7_filtered	NK7.1	1.59	11.54	Predicted values are identical
Targets_M7_filtered	CG5953	1.46	11.54	Predicted values are identical
Targets_M7_filtered	Su(var)2-HP2	1.42	11.54	Predicted values are identical
Targets_M7_filtered	bi	1.42	11.54	Predicted values are identical
Targets_M7_filtered	Sox14	1.41	11.54	Predicted values are identical
Targets_M7_filtered	schlank	1.41	11.54	Predicted values are identical
Targets_M7_filtered	spt4	1.41	11.54	Predicted values are identical
Targets_M7_filtered	tj	1.41	11.54	Predicted values are identical
Targets_M7_filtered	CG6276	1.41	11.54	Predicted values are identical
Targets_M7_filtered	CG11317	1.4	11.54	Predicted values are identical
Targets_M7_filtered	CG13775	1.34	11.54	Predicted values are identical
Targets_M7_filtered	CG31510	1.33	11.54	Predicted values are identical
Targets_M7_filtered	Brf	1.32	11.54	Predicted values are identical
Targets_M7_filtered	CG18476	1.31	11.54	Predicted values are identical
Targets_M7_filtered	CG12219	1.21	11.54	Predicted values are identical
Targets_M7_filtered	Chrac-16	1.11	11.54	Predicted values are identical
Targets_M7_filtered	Mtp	1.07	11.54	Predicted values are identical
Targets_M7_filtered	CG12236	1.04	11.54	Predicted values are identical
Targets_M7_filtered	Hr78	1.02	11.54	Predicted values are identical
Targets_M7_filtered	Taf2	1.01	11.54	Predicted values are identical
Targets_M8	D	4.69	30.77	Predicted values are identical
Targets_M8	Sox21b	4.51	30.77	Predicted values are identical
Targets_M8	SoxN	3.47	30.77	Predicted values are identical
Targets_M8	Stat92E	3.37	30.77	Predicted values are identical
Targets_M8	GATAd	3.26	30.77	Predicted values are identical
Targets_M8	NK7.1	3.25	30.77	Predicted values are identical
Targets_M8	CG10959	2.79	30.77	Predicted values are identical
Targets_M8	dm	2.66	30.77	Predicted values are identical
Targets_M8	trem	2.54	30.77	Predicted values are identical
Targets_M8	hbn	2.49	30.77	Predicted values are identical
Targets_M8	ey	2.36	30.77	Predicted values are identical
Targets_M8	CG8159	2.32	30.77	Predicted values are identical
Targets_M8	CG1965	2.24	30.77	Predicted values are identical
Targets_M8	Ravus	2.04	30.77	Predicted values are identical
Targets_M8	Dll	2.03	30.77	Predicted values are identical
Targets_M8	Trf	2	30.77	Predicted values are identical
Targets_M8	CG7928	2	30.77	Predicted values are identical
Targets_M8	bs	1.9	30.77	Predicted values are identical
Targets_M8	MED7	1.9	30.77	Predicted values are identical
Targets_M8	rgr	1.81	30.77	Predicted values are identical
Targets_M8	CG11294	1.76	30.77	Predicted values are identical
Targets_M8	hng3	1.74	30.77	Predicted values are identical
Targets_M8	Eip93F	1.72	30.77	Predicted values are identical
Targets_M8	CG13624	1.72	30.77	Predicted values are identical
Targets_M8	CG9705	1.72	30.77	Predicted values are identical
Targets_M8	TfIIEalpha	1.59	30.77	Predicted values are identical
Targets_M8	Dip1	1.58	30.77	Predicted values are identical
Targets_M8	Su(var)3-7	1.56	30.77	Predicted values are identical
Targets_M8	CG14117	1.55	30.77	Predicted values are identical
Targets_M8	pzg	1.49	30.77	Predicted values are identical
Targets_M8_filtered	Rabex-5	4.03	42.31	Predicted values are identical
Targets_M8_filtered	Stat92E	3.79	42.31	Predicted values are identical
Targets_M8_filtered	Eip93F	2.79	42.31	Predicted values are identical
Targets_M8_filtered	dm	2.73	42.31	Predicted values are identical
Targets_M8_filtered	ush	2.39	42.31	Predicted values are identical
Targets_M8_filtered	CG2712	2.34	42.31	Predicted values are identical
Targets_M8_filtered	ash2	2.17	42.31	Predicted values are identical
Targets_M8_filtered	MED17	2.09	42.31	Predicted values are identical
Targets_M8_filtered	ap	2.06	42.31	Predicted values are identical
Targets_M8_filtered	aop	2.01	42.31	Predicted values are identical
Targets_M8_filtered	Sox21b	1.99	42.31	Predicted values are identical
Targets_M8_filtered	Mes4	1.98	42.31	Predicted values are identical
Targets_M8_filtered	CG9705	1.98	42.31	Predicted values are identical
Targets_M8_filtered	CG8281	1.97	42.31	Predicted values are identical
Targets_M8_filtered	CG32982	1.9	42.31	Predicted values are identical
Targets_M8_filtered	jing	1.86	42.31	Predicted values are identical
Targets_M8_filtered	CG11695	1.86	42.31	Predicted values are identical
Targets_M8_filtered	svp	1.81	42.31	Predicted values are identical
Targets_M8_filtered	CG18476	1.78	42.31	Predicted values are identical
Targets_M8_filtered	CG30020	1.74	42.31	Predicted values are identical
Targets_M8_filtered	noc	1.74	42.31	Predicted values are identical
Targets_M8_filtered	brk	1.74	42.31	Predicted values are identical
Targets_M8_filtered	pros	1.73	42.31	Predicted values are identical
Targets_M8_filtered	CTPsyn	1.73	42.31	Predicted values are identical
Targets_M8_filtered	GATAd	1.69	42.31	Predicted values are identical
Targets_M8_filtered	Ada2b	1.67	42.31	Predicted values are identical
Targets_M8_filtered	CG7928	1.64	42.31	Predicted values are identical
Targets_M8_filtered	CG9215	1.62	42.31	Predicted values are identical
Targets_M8_filtered	Chrac-14	1.62	42.31	Predicted values are identical
Targets_M8_filtered	tth	1.59	42.31	Predicted values are identical
Targets_M9	caz	6.07	48.15	0.4
Targets_M9	oc	3.4	48.15	0.4
Targets_M9	CG9932	2.77	48.15	0.4
Targets_M9	stc	2.56	48.15	0.4
Targets_M9	CG3726	2.38	48.15	0.4
Targets_M9	NK7.1	2.24	48.15	0.4
Targets_M9	fd59A	2.24	48.15	0.4
Targets_M9	mxc	2.02	48.15	0.4
Targets_M9	Camta	1.96	48.15	0.4
Targets_M9	ham	1.93	48.15	0.4
Targets_M9	CG4707	1.92	48.15	0.4
Targets_M9	MED17	1.9	48.15	0.4
Targets_M9	CG12104	1.9	48.15	0.4
Targets_M9	yem	1.89	48.15	0.4
Targets_M9	Taf8	1.85	48.15	0.4
Targets_M9	Chrac-14	1.84	48.15	0.4
Targets_M9	CG16863	1.77	48.15	0.4
Targets_M9	lilli	1.73	48.15	0.4
Targets_M9	grp	1.68	48.15	0.4
Targets_M9	CG12267	1.67	48.15	0.4
Targets_M9	Ssl1	1.65	48.15	0.4
Targets_M9	CG2202	1.63	48.15	0.4
Targets_M9	foxo	1.62	48.15	0.4
Targets_M9	Su(var)2-HP2	1.61	48.15	0.4
Targets_M9	CG2116	1.57	48.15	0.4
Targets_M9	CG30020	1.57	48.15	0.4
Targets_M9	NELF-B	1.52	48.15	0.4
Targets_M9	CR43670	1.49	48.15	0.4
Targets_M9	wdn	1.44	48.15	0.4
Targets_M9	pzg	1.42	48.15	0.4
Targets_M9_filtered	CG6163	5.49	38.46	0.258198889747161
Targets_M9_filtered	tth	5.25	38.46	0.258198889747161
Targets_M9_filtered	Spt3	3.65	38.46	0.258198889747161
Targets_M9_filtered	caz	3.57	38.46	0.258198889747161
Targets_M9_filtered	CG18476	3.52	38.46	0.258198889747161
Targets_M9_filtered	Mad	3.21	38.46	0.258198889747161
Targets_M9_filtered	svp	3.18	38.46	0.258198889747161
Targets_M9_filtered	CG9932	3.09	38.46	0.258198889747161
Targets_M9_filtered	CG13123	2.77	38.46	0.258198889747161
Targets_M9_filtered	hpo	2.67	38.46	0.258198889747161
Targets_M9_filtered	CG6276	2.62	38.46	0.258198889747161
Targets_M9_filtered	stc	2.55	38.46	0.258198889747161
Targets_M9_filtered	CG33213	2.43	38.46	0.258198889747161
Targets_M9_filtered	phol	2.37	38.46	0.258198889747161
Targets_M9_filtered	CG9650	2.29	38.46	0.258198889747161
Targets_M9_filtered	CG10904	2.17	38.46	0.258198889747161
Targets_M9_filtered	CG4360	2.13	38.46	0.258198889747161
Targets_M9_filtered	CG1792	2.13	38.46	0.258198889747161
Targets_M9_filtered	CG8924	2.12	38.46	0.258198889747161
Targets_M9_filtered	CG32264	2.09	38.46	0.258198889747161
Targets_M9_filtered	TfAP-2	1.89	38.46	0.258198889747161
Targets_M9_filtered	CG6272	1.87	38.46	0.258198889747161
Targets_M9_filtered	oc	1.82	38.46	0.258198889747161
Targets_M9_filtered	sage	1.82	38.46	0.258198889747161
Targets_M9_filtered	danr	1.82	38.46	0.258198889747161
Targets_M9_filtered	CG32700	1.81	38.46	0.258198889747161
Targets_M9_filtered	MBD-R2	1.74	38.46	0.258198889747161
Targets_M9_filtered	esn	1.73	38.46	0.258198889747161
Targets_M9_filtered	Su(var)3-7	1.73	38.46	0.258198889747161
Targets_M9_filtered	pdm3	1.73	38.46	0.258198889747161
Targets_M10	CG2116	2.57	22.22	Predicted values are identical
Targets_M10	NK7.1	2.56	22.22	Predicted values are identical
Targets_M10	TfAP-2	2.53	22.22	Predicted values are identical
Targets_M10	Kdm2	2.33	22.22	Predicted values are identical
Targets_M10	Bug22	2.16	22.22	Predicted values are identical
Targets_M10	bon	1.99	22.22	Predicted values are identical
Targets_M10	pros	1.99	22.22	Predicted values are identical
Targets_M10	az2	1.96	22.22	Predicted values are identical
Targets_M10	CG31460	1.91	22.22	Predicted values are identical
Targets_M10	CG30403	1.88	22.22	Predicted values are identical
Targets_M10	E(z)	1.78	22.22	Predicted values are identical
Targets_M10	CG1603	1.73	22.22	Predicted values are identical
Targets_M10	trr	1.73	22.22	Predicted values are identical
Targets_M10	bab1	1.71	22.22	Predicted values are identical
Targets_M10	lid	1.71	22.22	Predicted values are identical
Targets_M10	Sox102F	1.7	22.22	Predicted values are identical
Targets_M10	Su(var)2-HP2	1.67	22.22	Predicted values are identical
Targets_M10	phol	1.63	22.22	Predicted values are identical
Targets_M10	CG12162	1.62	22.22	Predicted values are identical
Targets_M10	Cdc5	1.55	22.22	Predicted values are identical
Targets_M10	CTCF	1.52	22.22	Predicted values are identical
Targets_M10	CG10904	1.49	22.22	Predicted values are identical
Targets_M10	run	1.44	22.22	Predicted values are identical
Targets_M10	Taf2	1.42	22.22	Predicted values are identical
Targets_M10	Taf5	1.42	22.22	Predicted values are identical
Targets_M10	sim	1.42	22.22	Predicted values are identical
Targets_M10	CG12155	1.41	22.22	Predicted values are identical
Targets_M10	jing	1.41	22.22	Predicted values are identical
Targets_M10	GATAd	1.41	22.22	Predicted values are identical
Targets_M10	gce	1.41	22.22	Predicted values are identical
Targets_M10_filtered	NK7.1	3.92	23.08	Predicted values are identical
Targets_M10_filtered	Hmx	2.65	23.08	Predicted values are identical
Targets_M10_filtered	CG12267	2.37	23.08	Predicted values are identical
Targets_M10_filtered	bon	2.17	23.08	Predicted values are identical
Targets_M10_filtered	CG12162	2.14	23.08	Predicted values are identical
Targets_M10_filtered	nvy	1.97	23.08	Predicted values are identical
Targets_M10_filtered	CG2790	1.9	23.08	Predicted values are identical
Targets_M10_filtered	CG31510	1.87	23.08	Predicted values are identical
Targets_M10_filtered	CR43670	1.8	23.08	Predicted values are identical
Targets_M10_filtered	CG6163	1.78	23.08	Predicted values are identical
Targets_M10_filtered	polybromo	1.73	23.08	Predicted values are identical
Targets_M10_filtered	CG1647	1.72	23.08	Predicted values are identical
Targets_M10_filtered	CG7839	1.62	23.08	Predicted values are identical
Targets_M10_filtered	Mi-2	1.62	23.08	Predicted values are identical
Targets_M10_filtered	CG3065	1.62	23.08	Predicted values are identical
Targets_M10_filtered	CG1602	1.58	23.08	Predicted values are identical
Targets_M10_filtered	Hmg-2	1.52	23.08	Predicted values are identical
Targets_M10_filtered	CG4854	1.51	23.08	Predicted values are identical
Targets_M10_filtered	CG11085	1.48	23.08	Predicted values are identical
Targets_M10_filtered	TfAP-2	1.47	23.08	Predicted values are identical
Targets_M10_filtered	E2f1	1.41	23.08	Predicted values are identical
Targets_M10_filtered	Bug22	1.41	23.08	Predicted values are identical
Targets_M10_filtered	CG1603	1.41	23.08	Predicted values are identical
Targets_M10_filtered	ph-p	1.41	23.08	Predicted values are identical
Targets_M10_filtered	ktub	1.41	23.08	Predicted values are identical
Targets_M10_filtered	CG4936	1.4	23.08	Predicted values are identical
Targets_M10_filtered	Atf3	1.4	23.08	Predicted values are identical
Targets_M10_filtered	CG13894	1.4	23.08	Predicted values are identical
Targets_M10_filtered	ERR	1.4	23.08	Predicted values are identical
Targets_M10_filtered	CG11456	1.4	23.08	Predicted values are identical
Targets_Lobula_Plate	bab2	3.89	14.29	Predicted values are identical
Targets_Lobula_Plate	CG9705	3.15	14.29	Predicted values are identical
Targets_Lobula_Plate	CG8216	3	14.29	Predicted values are identical
Targets_Lobula_Plate	Hr96	2.56	14.29	Predicted values are identical
Targets_Lobula_Plate	CG3281	2.39	14.29	Predicted values are identical
Targets_Lobula_Plate	zfh2	2.37	14.29	Predicted values are identical
Targets_Lobula_Plate	Vsx1	2.19	14.29	Predicted values are identical
Targets_Lobula_Plate	Su(var)2-10	1.96	14.29	Predicted values are identical
Targets_Lobula_Plate	Cp190	1.92	14.29	Predicted values are identical
Targets_Lobula_Plate	MED7	1.89	14.29	Predicted values are identical
Targets_Lobula_Plate	schlank	1.87	14.29	Predicted values are identical
Targets_Lobula_Plate	cyc	1.83	14.29	Predicted values are identical
Targets_Lobula_Plate	Dh44-R2	1.8	14.29	Predicted values are identical
Targets_Lobula_Plate	pr-set7	1.73	14.29	Predicted values are identical
Targets_Lobula_Plate	CG43689	1.71	14.29	Predicted values are identical
Targets_Lobula_Plate	Vsx2	1.62	14.29	Predicted values are identical
Targets_Lobula_Plate	Taf2	1.59	14.29	Predicted values are identical
Targets_Lobula_Plate	Trl	1.42	14.29	Predicted values are identical
Targets_Lobula_Plate	Mef2	1.42	14.29	Predicted values are identical
Targets_Lobula_Plate	CG12155	1.42	14.29	Predicted values are identical
Targets_Lobula_Plate	CG31460	1.41	14.29	Predicted values are identical
Targets_Lobula_Plate	lilli	1.41	14.29	Predicted values are identical
Targets_Lobula_Plate	mamo	1.41	14.29	Predicted values are identical
Targets_Lobula_Plate	Lpt	1.41	14.29	Predicted values are identical
Targets_Lobula_Plate	Mes4	1.41	14.29	Predicted values are identical
Targets_Lobula_Plate	Sox14	1.41	14.29	Predicted values are identical
Targets_Lobula_Plate	CG12162	1.4	14.29	Predicted values are identical
Targets_Lobula_Plate	CG11696	1.4	14.29	Predicted values are identical
Targets_Lobula_Plate	dve	1.39	14.29	Predicted values are identical
Targets_Lobula_Plate	CG8765	1.36	14.29	Predicted values are identical
Targets_Lopa	Ets65A	1.41	0	Predicted values are identical
Targets_Lopa	hpo	1.41	0	Predicted values are identical
Targets_Lopa	CG8145	1	0	Predicted values are identical
Targets_Lopa	hng2	1	0	Predicted values are identical
Targets_Lopa	CG4854	1	0	Predicted values are identical
Targets_Lopa	CG4360	1	0	Predicted values are identical
Targets_Lopa	ash2	1	0	Predicted values are identical
Targets_Lopa	Ets97D	1	0	Predicted values are identical
Targets_Lopa	CG32105	1	0	Predicted values are identical
Targets_Lopa	CG3919	1	0	Predicted values are identical
Targets_Lopa	CG18265	1	0	Predicted values are identical
Targets_Lopa	Nufip	1	0	Predicted values are identical
Targets_Lopa	Hr78	1	0	Predicted values are identical
Targets_Lopa	ap	1	0	Predicted values are identical
Targets_Lopa	pdm3	1	0	Predicted values are identical
Targets_Lopa	Taf5	1	0	Predicted values are identical
Targets_Lopa	MESR4	1	0	Predicted values are identical
Targets_Lopa	Rbf	1	0	Predicted values are identical
Targets_Lopa	CG12659	1	0	Predicted values are identical
Targets_Lopa	CG8944	1	0	Predicted values are identical
Targets_Lopa	MED15	1	0	Predicted values are identical
Targets_Lopa	CG9305	1	0	Predicted values are identical
Targets_Lopa	CG16863	1	0	Predicted values are identical
Targets_Lopa	Atac2	1	0	Predicted values are identical
Targets_Lopa	CG3281	0.59	0	Predicted values are identical
Targets_Lopa	Dh44-R2	0.45	0	Predicted values are identical
Targets_Lopa	CG3838	0.39	0	Predicted values are identical
Targets_Lopa	CG12768	0.31	0	Predicted values are identical
Targets_Lopa	CG14667	0	0	Predicted values are identical
Targets_Lopa	CG12162	0	0	Predicted values are identical
Targets_Lopc	dwg	1.69	0	Predicted values are identical
Targets_Lopc	CG31460	1.41	0	Predicted values are identical
Targets_Lopc	CG13624	1.41	0	Predicted values are identical
Targets_Lopc	Rabex-5	1.41	0	Predicted values are identical
Targets_Lopc	her	1.33	0	Predicted values are identical
Targets_Lopc	trem	1.01	0	Predicted values are identical
Targets_Lopc	hng2	1	0	Predicted values are identical
Targets_Lopc	MED25	1	0	Predicted values are identical
Targets_Lopc	CG5180	1	0	Predicted values are identical
Targets_Lopc	HP1c	1	0	Predicted values are identical
Targets_Lopc	fkh	1	0	Predicted values are identical
Targets_Lopc	yem	1	0	Predicted values are identical
Targets_Lopc	CG15514	1	0	Predicted values are identical
Targets_Lopc	Sry-delta	1	0	Predicted values are identical
Targets_Lopc	CG11317	1	0	Predicted values are identical
Targets_Lopc	CTCF	1	0	Predicted values are identical
Targets_Lopc	CG6683	1	0	Predicted values are identical
Targets_Lopc	Nufip	1	0	Predicted values are identical
Targets_Lopc	cyc	1	0	Predicted values are identical
Targets_Lopc	Opbp	1	0	Predicted values are identical
Targets_Lopc	pdm3	1	0	Predicted values are identical
Targets_Lopc	CG7745	1	0	Predicted values are identical
Targets_Lopc	Dh44-R2	1	0	Predicted values are identical
Targets_Lopc	spt4	1	0	Predicted values are identical
Targets_Lopc	Iswi	1	0	Predicted values are identical
Targets_Lopc	Su(z)2	1	0	Predicted values are identical
Targets_Lopc	Bap55	1	0	Predicted values are identical
Targets_Lopc	Tbp	1	0	Predicted values are identical
Targets_Lopc	pita	1	0	Predicted values are identical
Targets_Lopc	Dll	1	0	Predicted values are identical
Targets_Lopd	CG34340	1.42	0	Predicted values are identical
Targets_Lopd	nvy	1.41	0	Predicted values are identical
Targets_Lopd	CG32982	1.41	0	Predicted values are identical
Targets_Lopd	CG2199	1.4	0	Predicted values are identical
Targets_Lopd	CG6254	1	0	Predicted values are identical
Targets_Lopd	CG6689	1	0	Predicted values are identical
Targets_Lopd	MBD-R2	1	0	Predicted values are identical
Targets_Lopd	Cp190	1	0	Predicted values are identical
Targets_Lopd	CG6276	1	0	Predicted values are identical
Targets_Lopd	CG17802	1	0	Predicted values are identical
Targets_Lopd	CG4936	1	0	Predicted values are identical
Targets_Lopd	CG15514	1	0	Predicted values are identical
Targets_Lopd	CG7928	1	0	Predicted values are identical
Targets_Lopd	CG11317	1	0	Predicted values are identical
Targets_Lopd	CG12104	1	0	Predicted values are identical
Targets_Lopd	CG32264	1	0	Predicted values are identical
Targets_Lopd	CG15011	1	0	Predicted values are identical
Targets_Lopd	ERR	1	0	Predicted values are identical
Targets_Lopd	phol	1	0	Predicted values are identical
Targets_Lopd	CG14117	1	0	Predicted values are identical
Targets_Lopd	CG9705	1	0	Predicted values are identical
Targets_Lopd	TfAP-2	1	0	Predicted values are identical
Targets_Lopd	CG8216	1	0	Predicted values are identical
Targets_Lopd	Camta	1	0	Predicted values are identical
Targets_Lopd	RpIII128	1	0	Predicted values are identical
Targets_Lopd	kn	1	0	Predicted values are identical
Targets_Lopd	Bap55	1	0	Predicted values are identical
Targets_Lopd	Ssrp	1	0	Predicted values are identical
Targets_Lopd	CG10904	1	0	Predicted values are identical
Targets_Lopd	egg	1	0	Predicted values are identical
Targets_Lobula	ap	6.64	21.43	0.730296743340221
Targets_Lobula	Hr38	5.95	21.43	0.730296743340221
Targets_Lobula	Notch	5.23	21.43	0.730296743340221
Targets_Lobula	CG6163	5.2	21.43	0.730296743340221
Targets_Lobula	vvl	4.86	21.43	0.730296743340221
Targets_Lobula	zfh2	4.69	21.43	0.730296743340221
Targets_Lobula	E2f1	4.17	21.43	0.730296743340221
Targets_Lobula	CG13894	3.99	21.43	0.730296743340221
Targets_Lobula	TH1	3.61	21.43	0.730296743340221
Targets_Lobula	Camta	2.93	21.43	0.730296743340221
Targets_Lobula	erm	2.68	21.43	0.730296743340221
Targets_Lobula	CG3726	2.53	21.43	0.730296743340221
Targets_Lobula	fd68A	2.32	21.43	0.730296743340221
Targets_Lobula	fd59A	2.19	21.43	0.730296743340221
Targets_Lobula	Chrac-16	2.02	21.43	0.730296743340221
Targets_Lobula	Bug22	2	21.43	0.730296743340221
Targets_Lobula	Lpt	2	21.43	0.730296743340221
Targets_Lobula	Dad	1.87	21.43	0.730296743340221
Targets_Lobula	Rabex-5	1.86	21.43	0.730296743340221
Targets_Lobula	hpo	1.72	21.43	0.730296743340221
Targets_Lobula	CG7987	1.69	21.43	0.730296743340221
Targets_Lobula	ZnT49B	1.64	21.43	0.730296743340221
Targets_Lobula	CG7745	1.64	21.43	0.730296743340221
Targets_Lobula	jing	1.6	21.43	0.730296743340221
Targets_Lobula	Mi-2	1.58	21.43	0.730296743340221
Targets_Lobula	vfl	1.57	21.43	0.730296743340221
Targets_Lobula	CG11085	1.52	21.43	0.730296743340221
Targets_Lobula	CG3919	1.5	21.43	0.730296743340221
Targets_Lobula	Mes4	1.41	21.43	0.730296743340221
Targets_Lobula	CG8281	1.41	21.43	0.730296743340221
Targets_Lo1	net	3.86	15.38	Predicted values are identical
Targets_Lo1	CG6163	3.67	15.38	Predicted values are identical
Targets_Lo1	ap	3.24	15.38	Predicted values are identical
Targets_Lo1	fd68A	3.15	15.38	Predicted values are identical
Targets_Lo1	sim	3.07	15.38	Predicted values are identical
Targets_Lo1	Lmpt	2.72	15.38	Predicted values are identical
Targets_Lo1	CG11085	1.98	15.38	Predicted values are identical
Targets_Lo1	Crc	1.73	15.38	Predicted values are identical
Targets_Lo1	mor	1.72	15.38	Predicted values are identical
Targets_Lo1	CG7818	1.7	15.38	Predicted values are identical
Targets_Lo1	CG6683	1.63	15.38	Predicted values are identical
Targets_Lo1	erm	1.56	15.38	Predicted values are identical
Targets_Lo1	Hr38	1.54	15.38	Predicted values are identical
Targets_Lo1	CG30020	1.49	15.38	Predicted values are identical
Targets_Lo1	Brf	1.42	15.38	Predicted values are identical
Targets_Lo1	mxc	1.42	15.38	Predicted values are identical
Targets_Lo1	CG7785	1.41	15.38	Predicted values are identical
Targets_Lo1	yem	1.41	15.38	Predicted values are identical
Targets_Lo1	MED15	1.41	15.38	Predicted values are identical
Targets_Lo1	sr	1.41	15.38	Predicted values are identical
Targets_Lo1	bab2	1.39	15.38	Predicted values are identical
Targets_Lo1	CG13624	1.39	15.38	Predicted values are identical
Targets_Lo1	Su(z)12	1.38	15.38	Predicted values are identical
Targets_Lo1	nvy	1.37	15.38	Predicted values are identical
Targets_Lo1	mld	1.37	15.38	Predicted values are identical
Targets_Lo1	TfIIEalpha	1.34	15.38	Predicted values are identical
Targets_Lo1	TFAM	1.33	15.38	Predicted values are identical
Targets_Lo1	Snoo	1.33	15.38	Predicted values are identical
Targets_Lo1	Ets65A	1.3	15.38	Predicted values are identical
Targets_Lo1	Mi-2	1.23	15.38	Predicted values are identical
Targets_Lo1_filtered	ey	4.81	70	Predicted values are identical
Targets_Lo1_filtered	NC2beta	3.66	70	Predicted values are identical
Targets_Lo1_filtered	Su(z)12	3.27	70	Predicted values are identical
Targets_Lo1_filtered	crm	2.39	70	Predicted values are identical
Targets_Lo1_filtered	CG14710	2.19	70	Predicted values are identical
Targets_Lo1_filtered	Lim3	2.19	70	Predicted values are identical
Targets_Lo1_filtered	Dip1	1.98	70	Predicted values are identical
Targets_Lo1_filtered	net	1.94	70	Predicted values are identical
Targets_Lo1_filtered	spt4	1.92	70	Predicted values are identical
Targets_Lo1_filtered	ash2	1.63	70	Predicted values are identical
Targets_Lo1_filtered	Ets65A	1.42	70	Predicted values are identical
Targets_Lo1_filtered	Ravus	1.41	70	Predicted values are identical
Targets_Lo1_filtered	CG12219	1.41	70	Predicted values are identical
Targets_Lo1_filtered	sim	1.4	70	Predicted values are identical
Targets_Lo1_filtered	CG13775	1.4	70	Predicted values are identical
Targets_Lo1_filtered	vvl	1.39	70	Predicted values are identical
Targets_Lo1_filtered	ssp	1.39	70	Predicted values are identical
Targets_Lo1_filtered	l(2)k10201	1.37	70	Predicted values are identical
Targets_Lo1_filtered	trem	1.29	70	Predicted values are identical
Targets_Lo1_filtered	stck	1.2	70	Predicted values are identical
Targets_Lo1_filtered	zfh1	1.1	70	Predicted values are identical
Targets_Lo1_filtered	rn	1	70	Predicted values are identical
Targets_Lo1_filtered	Kdm2	1	70	Predicted values are identical
Targets_Lo1_filtered	MED7	1	70	Predicted values are identical
Targets_Lo1_filtered	NK7.1	1	70	Predicted values are identical
Targets_Lo1_filtered	MED17	1	70	Predicted values are identical
Targets_Lo1_filtered	MED25	1	70	Predicted values are identical
Targets_Lo1_filtered	CG4360	1	70	Predicted values are identical
Targets_Lo1_filtered	HP1c	1	70	Predicted values are identical
Targets_Lo1_filtered	Hr96	1	70	Predicted values are identical
Targets_Lo2	CG11294	2.22	7.69	Predicted values are identical
Targets_Lo2	kn	2.16	7.69	Predicted values are identical
Targets_Lo2	trem	2	7.69	Predicted values are identical
Targets_Lo2	row	1.87	7.69	Predicted values are identical
Targets_Lo2	Hr38	1.81	7.69	Predicted values are identical
Targets_Lo2	MED15	1.73	7.69	Predicted values are identical
Targets_Lo2	Fen1	1.71	7.69	Predicted values are identical
Targets_Lo2	mirr	1.68	7.69	Predicted values are identical
Targets_Lo2	Side	1.46	7.69	Predicted values are identical
Targets_Lo2	CG8145	1.42	7.69	Predicted values are identical
Targets_Lo2	Set2	1.42	7.69	Predicted values are identical
Targets_Lo2	Hr39	1.42	7.69	Predicted values are identical
Targets_Lo2	yem	1.41	7.69	Predicted values are identical
Targets_Lo2	CG1647	1.41	7.69	Predicted values are identical
Targets_Lo2	sba	1.4	7.69	Predicted values are identical
Targets_Lo2	CG4565	1.4	7.69	Predicted values are identical
Targets_Lo2	Rabex-5	1.4	7.69	Predicted values are identical
Targets_Lo2	CG4424	1.39	7.69	Predicted values are identical
Targets_Lo2	CG1603	1.39	7.69	Predicted values are identical
Targets_Lo2	CG12236	1.39	7.69	Predicted values are identical
Targets_Lo2	CG12155	1.39	7.69	Predicted values are identical
Targets_Lo2	CG3065	1.38	7.69	Predicted values are identical
Targets_Lo2	CG7518	1.37	7.69	Predicted values are identical
Targets_Lo2	CG14712	1.36	7.69	Predicted values are identical
Targets_Lo2	tj	1.36	7.69	Predicted values are identical
Targets_Lo2	CG11560	1.34	7.69	Predicted values are identical
Targets_Lo2	bab1	1.33	7.69	Predicted values are identical
Targets_Lo2	Mrtf	1.33	7.69	Predicted values are identical
Targets_Lo2	CG7928	1.32	7.69	Predicted values are identical
Targets_Lo2	CG15073	1.21	7.69	Predicted values are identical
Targets_Lo2_filtered	CG11696	3.14	20	Predicted values are identical
Targets_Lo2_filtered	bab1	2.2	20	Predicted values are identical
Targets_Lo2_filtered	caz	2	20	Predicted values are identical
Targets_Lo2_filtered	CG45071	1.97	20	Predicted values are identical
Targets_Lo2_filtered	CG11456	1.73	20	Predicted values are identical
Targets_Lo2_filtered	Mio	1.73	20	Predicted values are identical
Targets_Lo2_filtered	Lmpt	1.73	20	Predicted values are identical
Targets_Lo2_filtered	bs	1.69	20	Predicted values are identical
Targets_Lo2_filtered	CG1792	1.42	20	Predicted values are identical
Targets_Lo2_filtered	Su(z)12	1.42	20	Predicted values are identical
Targets_Lo2_filtered	CG10959	1.42	20	Predicted values are identical
Targets_Lo2_filtered	MED4	1.41	20	Predicted values are identical
Targets_Lo2_filtered	CG9705	1.41	20	Predicted values are identical
Targets_Lo2_filtered	ash2	1.4	20	Predicted values are identical
Targets_Lo2_filtered	CG10979	1	20	Predicted values are identical
Targets_Lo2_filtered	Ada2b	1	20	Predicted values are identical
Targets_Lo2_filtered	stck	1	20	Predicted values are identical
Targets_Lo2_filtered	sim	1	20	Predicted values are identical
Targets_Lo2_filtered	CG4360	1	20	Predicted values are identical
Targets_Lo2_filtered	yem	1	20	Predicted values are identical
Targets_Lo2_filtered	hng3	1	20	Predicted values are identical
Targets_Lo2_filtered	CG32264	1	20	Predicted values are identical
Targets_Lo2_filtered	CG10147	1	20	Predicted values are identical
Targets_Lo2_filtered	vvl	1	20	Predicted values are identical
Targets_Lo2_filtered	CG6163	1	20	Predicted values are identical
Targets_Lo2_filtered	ssp	1	20	Predicted values are identical
Targets_Lo2_filtered	CG11560	1	20	Predicted values are identical
Targets_Lo2_filtered	Max	1	20	Predicted values are identical
Targets_Lo2_filtered	cyc	1	20	Predicted values are identical
Targets_Lo2_filtered	CG12768	1	20	Predicted values are identical
Targets_Lo3	CkIIalpha-i1	2.16	7.69	Predicted values are identical
Targets_Lo3	CG5245	1.96	7.69	Predicted values are identical
Targets_Lo3	Taf2	1.91	7.69	Predicted values are identical
Targets_Lo3	CG13894	1.85	7.69	Predicted values are identical
Targets_Lo3	Dad	1.73	7.69	Predicted values are identical
Targets_Lo3	ct	1.73	7.69	Predicted values are identical
Targets_Lo3	CG10321	1.73	7.69	Predicted values are identical
Targets_Lo3	NC2beta	1.61	7.69	Predicted values are identical
Targets_Lo3	Stat92E	1.42	7.69	Predicted values are identical
Targets_Lo3	trr	1.41	7.69	Predicted values are identical
Targets_Lo3	NELF-B	1.41	7.69	Predicted values are identical
Targets_Lo3	CG7818	1.41	7.69	Predicted values are identical
Targets_Lo3	rn	1.4	7.69	Predicted values are identical
Targets_Lo3	CG15073	1.4	7.69	Predicted values are identical
Targets_Lo3	CG12104	1.4	7.69	Predicted values are identical
Targets_Lo3	nvy	1.4	7.69	Predicted values are identical
Targets_Lo3	CG31224	1.37	7.69	Predicted values are identical
Targets_Lo3	Snoo	1.34	7.69	Predicted values are identical
Targets_Lo3	MED7	1.22	7.69	Predicted values are identical
Targets_Lo3	Sox21b	1.12	7.69	Predicted values are identical
Targets_Lo3	aop	1.12	7.69	Predicted values are identical
Targets_Lo3	Hr78	1.03	7.69	Predicted values are identical
Targets_Lo3	CG1024	1	7.69	Predicted values are identical
Targets_Lo3	CG8159	1	7.69	Predicted values are identical
Targets_Lo3	CG7518	1	7.69	Predicted values are identical
Targets_Lo3	foxo	1	7.69	Predicted values are identical
Targets_Lo3	CG4936	1	7.69	Predicted values are identical
Targets_Lo3	CG4360	1	7.69	Predicted values are identical
Targets_Lo3	Hr96	1	7.69	Predicted values are identical
Targets_Lo3	yem	1	7.69	Predicted values are identical
Targets_Lo3_filtered	fd68A	2.22	20	Predicted values are identical
Targets_Lo3_filtered	M1BP	2.18	20	Predicted values are identical
Targets_Lo3_filtered	CG10631	1.98	20	Predicted values are identical
Targets_Lo3_filtered	CG32105	1.96	20	Predicted values are identical
Targets_Lo3_filtered	mld	1.96	20	Predicted values are identical
Targets_Lo3_filtered	CG9948	1.92	20	Predicted values are identical
Targets_Lo3_filtered	NELF-B	1.92	20	Predicted values are identical
Targets_Lo3_filtered	Dad	1.84	20	Predicted values are identical
Targets_Lo3_filtered	CG11560	1.7	20	Predicted values are identical
Targets_Lo3_filtered	CG44002	1.7	20	Predicted values are identical
Targets_Lo3_filtered	CG17359	1.42	20	Predicted values are identical
Targets_Lo3_filtered	esn	1.42	20	Predicted values are identical
Targets_Lo3_filtered	pr-set7	1.41	20	Predicted values are identical
Targets_Lo3_filtered	bab1	1.4	20	Predicted values are identical
Targets_Lo3_filtered	foxo	1.37	20	Predicted values are identical
Targets_Lo3_filtered	CG7839	1.37	20	Predicted values are identical
Targets_Lo3_filtered	hth	1	20	Predicted values are identical
Targets_Lo3_filtered	CG3313	1	20	Predicted values are identical
Targets_Lo3_filtered	CG7987	1	20	Predicted values are identical
Targets_Lo3_filtered	MED17	1	20	Predicted values are identical
Targets_Lo3_filtered	CG4854	1	20	Predicted values are identical
Targets_Lo3_filtered	E2f1	1	20	Predicted values are identical
Targets_Lo3_filtered	CG17361	1	20	Predicted values are identical
Targets_Lo3_filtered	Mi-2	1	20	Predicted values are identical
Targets_Lo3_filtered	ap	1	20	Predicted values are identical
Targets_Lo3_filtered	CG30020	1	20	Predicted values are identical
Targets_Lo3_filtered	mute	1	20	Predicted values are identical
Targets_Lo3_filtered	lov	1	20	Predicted values are identical
Targets_Lo3_filtered	CG2875	1	20	Predicted values are identical
Targets_Lo3_filtered	brk	1	20	Predicted values are identical
Targets_Lo4	zfh2	5.25	19.23	Predicted values are identical
Targets_Lo4	aop	3.25	19.23	Predicted values are identical
Targets_Lo4	MED17	3.02	19.23	Predicted values are identical
Targets_Lo4	tsh	2.96	19.23	Predicted values are identical
Targets_Lo4	scro	2.49	19.23	Predicted values are identical
Targets_Lo4	Rfx	2.45	19.23	Predicted values are identical
Targets_Lo4	GATAd	2.41	19.23	Predicted values are identical
Targets_Lo4	polybromo	2.29	19.23	Predicted values are identical
Targets_Lo4	tio	2.27	19.23	Predicted values are identical
Targets_Lo4	CG5196	2.08	19.23	Predicted values are identical
Targets_Lo4	pita	1.99	19.23	Predicted values are identical
Targets_Lo4	CG2202	1.95	19.23	Predicted values are identical
Targets_Lo4	CG34376	1.92	19.23	Predicted values are identical
Targets_Lo4	CG17802	1.9	19.23	Predicted values are identical
Targets_Lo4	Meics	1.71	19.23	Predicted values are identical
Targets_Lo4	Vsx1	1.68	19.23	Predicted values are identical
Targets_Lo4	phol	1.65	19.23	Predicted values are identical
Targets_Lo4	CG44002	1.56	19.23	Predicted values are identical
Targets_Lo4	fd59A	1.54	19.23	Predicted values are identical
Targets_Lo4	fd68A	1.52	19.23	Predicted values are identical
Targets_Lo4	her	1.45	19.23	Predicted values are identical
Targets_Lo4	Ada2b	1.42	19.23	Predicted values are identical
Targets_Lo4	CG4707	1.42	19.23	Predicted values are identical
Targets_Lo4	CG3815	1.42	19.23	Predicted values are identical
Targets_Lo4	vfl	1.42	19.23	Predicted values are identical
Targets_Lo4	ct	1.41	19.23	Predicted values are identical
Targets_Lo4	mor	1.41	19.23	Predicted values are identical
Targets_Lo4	Atac2	1.41	19.23	Predicted values are identical
Targets_Lo4	Spt3	1.4	19.23	Predicted values are identical
Targets_Lo4	Iswi	1.4	19.23	Predicted values are identical
Targets_Lo4_filtered	CG44002	3.39	40	Predicted values are identical
Targets_Lo4_filtered	sim	2.63	40	Predicted values are identical
Targets_Lo4_filtered	shn	2.52	40	Predicted values are identical
Targets_Lo4_filtered	dwg	2.45	40	Predicted values are identical
Targets_Lo4_filtered	NC2beta	2.24	40	Predicted values are identical
Targets_Lo4_filtered	zfh2	2.14	40	Predicted values are identical
Targets_Lo4_filtered	sba	1.99	40	Predicted values are identical
Targets_Lo4_filtered	CG7556	1.92	40	Predicted values are identical
Targets_Lo4_filtered	Brf	1.77	40	Predicted values are identical
Targets_Lo4_filtered	CG3815	1.7	40	Predicted values are identical
Targets_Lo4_filtered	Dip1	1.42	40	Predicted values are identical
Targets_Lo4_filtered	tsh	1.42	40	Predicted values are identical
Targets_Lo4_filtered	foxo	1.4	40	Predicted values are identical
Targets_Lo4_filtered	MED17	1.4	40	Predicted values are identical
Targets_Lo4_filtered	CG5180	1.39	40	Predicted values are identical
Targets_Lo4_filtered	Hr39	1.35	40	Predicted values are identical
Targets_Lo4_filtered	esn	1.34	40	Predicted values are identical
Targets_Lo4_filtered	CG7386	1.34	40	Predicted values are identical
Targets_Lo4_filtered	CG17361	1.16	40	Predicted values are identical
Targets_Lo4_filtered	Tfb1	1.15	40	Predicted values are identical
Targets_Lo4_filtered	Pbp95	1	40	Predicted values are identical
Targets_Lo4_filtered	hng2	1	40	Predicted values are identical
Targets_Lo4_filtered	sage	1	40	Predicted values are identical
Targets_Lo4_filtered	CG14710	1	40	Predicted values are identical
Targets_Lo4_filtered	Su(var)3-7	1	40	Predicted values are identical
Targets_Lo4_filtered	pr-set7	1	40	Predicted values are identical
Targets_Lo4_filtered	NK7.1	1	40	Predicted values are identical
Targets_Lo4_filtered	MRG15	1	40	Predicted values are identical
Targets_Lo4_filtered	CG4360	1	40	Predicted values are identical
Targets_Lo4_filtered	Stat92E	1	40	Predicted values are identical
Targets_Lo5	erm	4.48	15.38	Predicted values are identical
Targets_Lo5	CG13894	4.21	15.38	Predicted values are identical
Targets_Lo5	GATAd	3.83	15.38	Predicted values are identical
Targets_Lo5	CG6765	3.2	15.38	Predicted values are identical
Targets_Lo5	CG14117	2.67	15.38	Predicted values are identical
Targets_Lo5	Vsx2	2.52	15.38	Predicted values are identical
Targets_Lo5	Vsx1	2.32	15.38	Predicted values are identical
Targets_Lo5	jing	2.19	15.38	Predicted values are identical
Targets_Lo5	zfh2	2.11	15.38	Predicted values are identical
Targets_Lo5	Hr38	2.08	15.38	Predicted values are identical
Targets_Lo5	MED7	1.99	15.38	Predicted values are identical
Targets_Lo5	Mio	1.94	15.38	Predicted values are identical
Targets_Lo5	CG11085	1.94	15.38	Predicted values are identical
Targets_Lo5	HP1c	1.84	15.38	Predicted values are identical
Targets_Lo5	Mes4	1.73	15.38	Predicted values are identical
Targets_Lo5	mute	1.73	15.38	Predicted values are identical
Targets_Lo5	Mef2	1.7	15.38	Predicted values are identical
Targets_Lo5	Mat1	1.67	15.38	Predicted values are identical
Targets_Lo5	CG4854	1.65	15.38	Predicted values are identical
Targets_Lo5	ap	1.63	15.38	Predicted values are identical
Targets_Lo5	CG34340	1.62	15.38	Predicted values are identical
Targets_Lo5	Cdk8	1.6	15.38	Predicted values are identical
Targets_Lo5	Camta	1.58	15.38	Predicted values are identical
Targets_Lo5	ssp	1.48	15.38	Predicted values are identical
Targets_Lo5	M1BP	1.47	15.38	Predicted values are identical
Targets_Lo5	trr	1.42	15.38	Predicted values are identical
Targets_Lo5	Hmx	1.41	15.38	Predicted values are identical
Targets_Lo5	E(z)	1.41	15.38	Predicted values are identical
Targets_Lo5	CG10209	1.39	15.38	Predicted values are identical
Targets_Lo5	Su(z)12	1.39	15.38	Predicted values are identical
Targets_Lo5_filtered	fkh	3.35	40	Predicted values are identical
Targets_Lo5_filtered	CG7518	3.19	40	Predicted values are identical
Targets_Lo5_filtered	CG11317	3.1	40	Predicted values are identical
Targets_Lo5_filtered	MED17	3.08	40	Predicted values are identical
Targets_Lo5_filtered	CG8145	2.93	40	Predicted values are identical
Targets_Lo5_filtered	ERR	2.92	40	Predicted values are identical
Targets_Lo5_filtered	CG6765	2.9	40	Predicted values are identical
Targets_Lo5_filtered	mirr	2.76	40	Predicted values are identical
Targets_Lo5_filtered	Lmpt	2.39	40	Predicted values are identical
Targets_Lo5_filtered	CG18265	2.2	40	Predicted values are identical
Targets_Lo5_filtered	CG2199	2.14	40	Predicted values are identical
Targets_Lo5_filtered	Sox102F	2	40	Predicted values are identical
Targets_Lo5_filtered	lov	1.98	40	Predicted values are identical
Targets_Lo5_filtered	ktub	1.96	40	Predicted values are identical
Targets_Lo5_filtered	pros	1.73	40	Predicted values are identical
Targets_Lo5_filtered	CG10321	1.73	40	Predicted values are identical
Targets_Lo5_filtered	CG10959	1.72	40	Predicted values are identical
Targets_Lo5_filtered	Vsx1	1.7	40	Predicted values are identical
Targets_Lo5_filtered	CG4820	1.7	40	Predicted values are identical
Targets_Lo5_filtered	CG14710	1.42	40	Predicted values are identical
Targets_Lo5_filtered	E2f1	1.42	40	Predicted values are identical
Targets_Lo5_filtered	Taf8	1.42	40	Predicted values are identical
Targets_Lo5_filtered	Ada2b	1.41	40	Predicted values are identical
Targets_Lo5_filtered	caz	1.41	40	Predicted values are identical
Targets_Lo5_filtered	Dad	1.4	40	Predicted values are identical
Targets_Lo5_filtered	CG6686	1.4	40	Predicted values are identical
Targets_Lo5_filtered	CG17328	1.4	40	Predicted values are identical
Targets_Lo5_filtered	CG10631	1.4	40	Predicted values are identical
Targets_Lo5_filtered	br	1.34	40	Predicted values are identical
Targets_Lo5_filtered	dbr	1.34	40	Predicted values are identical
Targets_only_Lo1_2	noc	1.99	0	Predicted values are identical
Targets_only_Lo1_2	Su(H)	1.42	0	Predicted values are identical
Targets_only_Lo1_2	Bug22	1.41	0	Predicted values are identical
Targets_only_Lo1_2	fd68A	1.41	0	Predicted values are identical
Targets_only_Lo1_2	CG17802	1.41	0	Predicted values are identical
Targets_only_Lo1_2	Su(z)2	1.38	0	Predicted values are identical
Targets_only_Lo1_2	Sry-delta	1.33	0	Predicted values are identical
Targets_only_Lo1_2	MED7	1	0	Predicted values are identical
Targets_only_Lo1_2	Spt3	1	0	Predicted values are identical
Targets_only_Lo1_2	sim	1	0	Predicted values are identical
Targets_only_Lo1_2	foxo	1	0	Predicted values are identical
Targets_only_Lo1_2	MED17	1	0	Predicted values are identical
Targets_only_Lo1_2	mld	1	0	Predicted values are identical
Targets_only_Lo1_2	CG7928	1	0	Predicted values are identical
Targets_only_Lo1_2	bab2	1	0	Predicted values are identical
Targets_only_Lo1_2	CG15011	1	0	Predicted values are identical
Targets_only_Lo1_2	phol	1	0	Predicted values are identical
Targets_only_Lo1_2	CG11560	1	0	Predicted values are identical
Targets_only_Lo1_2	CG17359	1	0	Predicted values are identical
Targets_only_Lo1_2	CG18265	1	0	Predicted values are identical
Targets_only_Lo1_2	Nufip	1	0	Predicted values are identical
Targets_only_Lo1_2	az2	1	0	Predicted values are identical
Targets_only_Lo1_2	RpIII128	1	0	Predicted values are identical
Targets_only_Lo1_2	Iswi	1	0	Predicted values are identical
Targets_only_Lo1_2	Spt5	1	0	Predicted values are identical
Targets_only_Lo1_2	CG4707	1	0	Predicted values are identical
Targets_only_Lo1_2	egg	1	0	Predicted values are identical
Targets_only_Lo1_2	lov	1	0	Predicted values are identical
Targets_only_Lo1_2	CG11398	1	0	Predicted values are identical
Targets_only_Lo1_2	Vsx1	1	0	Predicted values are identical
Targets_only_Lo1_2_filtered	CG14667	0	0	Predicted values are identical
Targets_only_Lo1_2_filtered	CG12162	0	0	Predicted values are identical
Targets_only_Lo1_2_filtered	Snr1	0	0	Predicted values are identical
Targets_only_Lo1_2_filtered	CG10979	0	0	Predicted values are identical
Targets_only_Lo1_2_filtered	CG1024	0	0	Predicted values are identical
Targets_only_Lo1_2_filtered	CG1965	0	0	Predicted values are identical
Targets_only_Lo1_2_filtered	rn	0	0	Predicted values are identical
Targets_only_Lo1_2_filtered	Pbp95	0	0	Predicted values are identical
Targets_only_Lo1_2_filtered	Ada2b	0	0	Predicted values are identical
Targets_only_Lo1_2_filtered	stck	0	0	Predicted values are identical
Targets_only_Lo1_2_filtered	CG31460	0	0	Predicted values are identical
Targets_only_Lo1_2_filtered	CG8145	0	0	Predicted values are identical
Targets_only_Lo1_2_filtered	CG8159	0	0	Predicted values are identical
Targets_only_Lo1_2_filtered	M1BP	0	0	Predicted values are identical
Targets_only_Lo1_2_filtered	hng2	0	0	Predicted values are identical
Targets_only_Lo1_2_filtered	Kdm2	0	0	Predicted values are identical
Targets_only_Lo1_2_filtered	sage	0	0	Predicted values are identical
Targets_only_Lo1_2_filtered	Crc	0	0	Predicted values are identical
Targets_only_Lo1_2_filtered	CG6254	0	0	Predicted values are identical
Targets_only_Lo1_2_filtered	Rfx	0	0	Predicted values are identical
Targets_only_Lo1_2_filtered	hth	0	0	Predicted values are identical
Targets_only_Lo1_2_filtered	MED7	0	0	Predicted values are identical
Targets_only_Lo1_2_filtered	CG4565	0	0	Predicted values are identical
Targets_only_Lo1_2_filtered	CG4820	0	0	Predicted values are identical
Targets_only_Lo1_2_filtered	CG6689	0	0	Predicted values are identical
Targets_only_Lo1_2_filtered	pros	0	0	Predicted values are identical
Targets_only_Lo1_2_filtered	CG14710	0	0	Predicted values are identical
Targets_only_Lo1_2_filtered	CG14712	0	0	Predicted values are identical
Targets_only_Lo1_2_filtered	CG18476	0	0	Predicted values are identical
Targets_only_Lo1_2_filtered	CG3281	0	0	Predicted values are identical
Targets_only_Lo5_6	her	1.73	0	Predicted values are identical
Targets_only_Lo5_6	caz	1.67	0	Predicted values are identical
Targets_only_Lo5_6	CG30020	1.41	0	Predicted values are identical
Targets_only_Lo5_6	Mi-2	1.41	0	Predicted values are identical
Targets_only_Lo5_6	tara	1.41	0	Predicted values are identical
Targets_only_Lo5_6	Ets65A	1.39	0	Predicted values are identical
Targets_only_Lo5_6	CG6686	1.32	0	Predicted values are identical
Targets_only_Lo5_6	CG8159	1	0	Predicted values are identical
Targets_only_Lo5_6	Ravus	1	0	Predicted values are identical
Targets_only_Lo5_6	Su(var)3-7	1	0	Predicted values are identical
Targets_only_Lo5_6	NK7.1	1	0	Predicted values are identical
Targets_only_Lo5_6	CG7987	1	0	Predicted values are identical
Targets_only_Lo5_6	MRG15	1	0	Predicted values are identical
Targets_only_Lo5_6	Hmx	1	0	Predicted values are identical
Targets_only_Lo5_6	fru	1	0	Predicted values are identical
Targets_only_Lo5_6	CG17186	1	0	Predicted values are identical
Targets_only_Lo5_6	MED25	1	0	Predicted values are identical
Targets_only_Lo5_6	HP1c	1	0	Predicted values are identical
Targets_only_Lo5_6	mld	1	0	Predicted values are identical
Targets_only_Lo5_6	CG31510	1	0	Predicted values are identical
Targets_only_Lo5_6	CG1647	1	0	Predicted values are identical
Targets_only_Lo5_6	CG32264	1	0	Predicted values are identical
Targets_only_Lo5_6	Awh	1	0	Predicted values are identical
Targets_only_Lo5_6	CG7386	1	0	Predicted values are identical
Targets_only_Lo5_6	CG10147	1	0	Predicted values are identical
Targets_only_Lo5_6	ERR	1	0	Predicted values are identical
Targets_only_Lo5_6	phol	1	0	Predicted values are identical
Targets_only_Lo5_6	CG11560	1	0	Predicted values are identical
Targets_only_Lo5_6	CG32105	1	0	Predicted values are identical
Targets_only_Lo5_6	Max	1	0	Predicted values are identical
Targets_only_Lo5_6_filtered	CG14667	0	0	Predicted values are identical
Targets_only_Lo5_6_filtered	CG12162	0	0	Predicted values are identical
Targets_only_Lo5_6_filtered	Snr1	0	0	Predicted values are identical
Targets_only_Lo5_6_filtered	CG10979	0	0	Predicted values are identical
Targets_only_Lo5_6_filtered	CG1024	0	0	Predicted values are identical
Targets_only_Lo5_6_filtered	CG1965	0	0	Predicted values are identical
Targets_only_Lo5_6_filtered	rn	0	0	Predicted values are identical
Targets_only_Lo5_6_filtered	Pbp95	0	0	Predicted values are identical
Targets_only_Lo5_6_filtered	Ada2b	0	0	Predicted values are identical
Targets_only_Lo5_6_filtered	stck	0	0	Predicted values are identical
Targets_only_Lo5_6_filtered	CG31460	0	0	Predicted values are identical
Targets_only_Lo5_6_filtered	CG8145	0	0	Predicted values are identical
Targets_only_Lo5_6_filtered	CG8159	0	0	Predicted values are identical
Targets_only_Lo5_6_filtered	M1BP	0	0	Predicted values are identical
Targets_only_Lo5_6_filtered	hng2	0	0	Predicted values are identical
Targets_only_Lo5_6_filtered	Kdm2	0	0	Predicted values are identical
Targets_only_Lo5_6_filtered	sage	0	0	Predicted values are identical
Targets_only_Lo5_6_filtered	Crc	0	0	Predicted values are identical
Targets_only_Lo5_6_filtered	CG6254	0	0	Predicted values are identical
Targets_only_Lo5_6_filtered	Rfx	0	0	Predicted values are identical
Targets_only_Lo5_6_filtered	hth	0	0	Predicted values are identical
Targets_only_Lo5_6_filtered	MED7	0	0	Predicted values are identical
Targets_only_Lo5_6_filtered	CG4565	0	0	Predicted values are identical
Targets_only_Lo5_6_filtered	CG4820	0	0	Predicted values are identical
Targets_only_Lo5_6_filtered	CG6689	0	0	Predicted values are identical
Targets_only_Lo5_6_filtered	pros	0	0	Predicted values are identical
Targets_only_Lo5_6_filtered	CG14710	0	0	Predicted values are identical
Targets_only_Lo5_6_filtered	CG14712	0	0	Predicted values are identical
Targets_only_Lo5_6_filtered	CG18476	0	0	Predicted values are identical
Targets_only_Lo5_6_filtered	CG3281	0	0	Predicted values are identical
Targets_only_Lo1_4	vvl	4.37	19.23	Predicted values are identical
Targets_only_Lo1_4	pdm3	4.13	19.23	Predicted values are identical
Targets_only_Lo1_4	ap	4.1	19.23	Predicted values are identical
Targets_only_Lo1_4	Dad	3.98	19.23	Predicted values are identical
Targets_only_Lo1_4	Notch	2.82	19.23	Predicted values are identical
Targets_only_Lo1_4	CG3726	2.67	19.23	Predicted values are identical
Targets_only_Lo1_4	sr	2.5	19.23	Predicted values are identical
Targets_only_Lo1_4	foxo	2.38	19.23	Predicted values are identical
Targets_only_Lo1_4	CG11085	2.32	19.23	Predicted values are identical
Targets_only_Lo1_4	CG10631	2.3	19.23	Predicted values are identical
Targets_only_Lo1_4	Stat92E	1.99	19.23	Predicted values are identical
Targets_only_Lo1_4	TH1	1.93	19.23	Predicted values are identical
Targets_only_Lo1_4	Cdc5	1.86	19.23	Predicted values are identical
Targets_only_Lo1_4	fkh	1.8	19.23	Predicted values are identical
Targets_only_Lo1_4	MBD-R2	1.73	19.23	Predicted values are identical
Targets_only_Lo1_4	CG2712	1.72	19.23	Predicted values are identical
Targets_only_Lo1_4	her	1.72	19.23	Predicted values are identical
Targets_only_Lo1_4	CG2790	1.67	19.23	Predicted values are identical
Targets_only_Lo1_4	Chrac-16	1.66	19.23	Predicted values are identical
Targets_only_Lo1_4	Mtp	1.64	19.23	Predicted values are identical
Targets_only_Lo1_4	bon	1.59	19.23	Predicted values are identical
Targets_only_Lo1_4	Hr38	1.54	19.23	Predicted values are identical
Targets_only_Lo1_4	Bug22	1.48	19.23	Predicted values are identical
Targets_only_Lo1_4	MRG15	1.43	19.23	Predicted values are identical
Targets_only_Lo1_4	Spt3	1.42	19.23	Predicted values are identical
Targets_only_Lo1_4	CG4360	1.42	19.23	Predicted values are identical
Targets_only_Lo1_4	CG6686	1.42	19.23	Predicted values are identical
Targets_only_Lo1_4	dac	1.41	19.23	Predicted values are identical
Targets_only_Lo1_4	CG11696	1.41	19.23	Predicted values are identical
Targets_only_Lo1_4	CkIIalpha-i1	1.41	19.23	Predicted values are identical
Targets_only_Lo1_4_filtered	Cdk8	4.17	40	Predicted values are identical
Targets_only_Lo1_4_filtered	CG11317	3.34	40	Predicted values are identical
Targets_only_Lo1_4_filtered	CG10959	3.09	40	Predicted values are identical
Targets_only_Lo1_4_filtered	fkh	2.97	40	Predicted values are identical
Targets_only_Lo1_4_filtered	rn	2.9	40	Predicted values are identical
Targets_only_Lo1_4_filtered	CG6765	2.76	40	Predicted values are identical
Targets_only_Lo1_4_filtered	sim	2.39	40	Predicted values are identical
Targets_only_Lo1_4_filtered	Hr96	2.33	40	Predicted values are identical
Targets_only_Lo1_4_filtered	Vsx2	2.23	40	Predicted values are identical
Targets_only_Lo1_4_filtered	dbr	2.22	40	Predicted values are identical
Targets_only_Lo1_4_filtered	CkIIalpha-i1	2.21	40	Predicted values are identical
Targets_only_Lo1_4_filtered	CG2712	1.98	40	Predicted values are identical
Targets_only_Lo1_4_filtered	CG4820	1.97	40	Predicted values are identical
Targets_only_Lo1_4_filtered	CG30403	1.95	40	Predicted values are identical
Targets_only_Lo1_4_filtered	gce	1.94	40	Predicted values are identical
Targets_only_Lo1_4_filtered	Eip93F	1.73	40	Predicted values are identical
Targets_only_Lo1_4_filtered	CG12267	1.67	40	Predicted values are identical
Targets_only_Lo1_4_filtered	GATAd	1.64	40	Predicted values are identical
Targets_only_Lo1_4_filtered	CG13123	1.59	40	Predicted values are identical
Targets_only_Lo1_4_filtered	pros	1.42	40	Predicted values are identical
Targets_only_Lo1_4_filtered	Atf3	1.42	40	Predicted values are identical
Targets_only_Lo1_4_filtered	Hr38	1.42	40	Predicted values are identical
Targets_only_Lo1_4_filtered	mirr	1.41	40	Predicted values are identical
Targets_only_Lo1_4_filtered	CG14710	1.41	40	Predicted values are identical
Targets_only_Lo1_4_filtered	CTCF	1.41	40	Predicted values are identical
Targets_only_Lo1_4_filtered	CG11723	1.41	40	Predicted values are identical
Targets_only_Lo1_4_filtered	CG14712	1.4	40	Predicted values are identical
Targets_only_Lo1_4_filtered	MED4	1.4	40	Predicted values are identical
Targets_only_Lo1_4_filtered	su(Hw)	1.39	40	Predicted values are identical
Targets_only_Lo1_4_filtered	Snoo	1.38	40	Predicted values are identical
Targets_only_Lo3_6_lobula	CG6765	2.16	7.69	Predicted values are identical
Targets_only_Lo3_6_lobula	MED4	1.96	7.69	Predicted values are identical
Targets_only_Lo3_6_lobula	Ssl1	1.73	7.69	Predicted values are identical
Targets_only_Lo3_6_lobula	Sox102F	1.73	7.69	Predicted values are identical
Targets_only_Lo3_6_lobula	CG31224	1.57	7.69	Predicted values are identical
Targets_only_Lo3_6_lobula	CG11696	1.42	7.69	Predicted values are identical
Targets_only_Lo3_6_lobula	CG3847	1.41	7.69	Predicted values are identical
Targets_only_Lo3_6_lobula	Mes4	1.41	7.69	Predicted values are identical
Targets_only_Lo3_6_lobula	Bap60	1.41	7.69	Predicted values are identical
Targets_only_Lo3_6_lobula	CG14117	1.41	7.69	Predicted values are identical
Targets_only_Lo3_6_lobula	brk	1.4	7.69	Predicted values are identical
Targets_only_Lo3_6_lobula	TfAP-2	1.39	7.69	Predicted values are identical
Targets_only_Lo3_6_lobula	CG15073	1.39	7.69	Predicted values are identical
Targets_only_Lo3_6_lobula	stck	1.36	7.69	Predicted values are identical
Targets_only_Lo3_6_lobula	CG8145	1.35	7.69	Predicted values are identical
Targets_only_Lo3_6_lobula	Bug22	1.32	7.69	Predicted values are identical
Targets_only_Lo3_6_lobula	hth	1.31	7.69	Predicted values are identical
Targets_only_Lo3_6_lobula	HP1c	1.27	7.69	Predicted values are identical
Targets_only_Lo3_6_lobula	run	1.13	7.69	Predicted values are identical
Targets_only_Lo3_6_lobula	erm	1.03	7.69	Predicted values are identical
Targets_only_Lo3_6_lobula	Snr1	1	7.69	Predicted values are identical
Targets_only_Lo3_6_lobula	CG8159	1	7.69	Predicted values are identical
Targets_only_Lo3_6_lobula	hng2	1	7.69	Predicted values are identical
Targets_only_Lo3_6_lobula	Rfx	1	7.69	Predicted values are identical
Targets_only_Lo3_6_lobula	MED7	1	7.69	Predicted values are identical
Targets_only_Lo3_6_lobula	CG14712	1	7.69	Predicted values are identical
Targets_only_Lo3_6_lobula	CG7518	1	7.69	Predicted values are identical
Targets_only_Lo3_6_lobula	Su(var)3-7	1	7.69	Predicted values are identical
Targets_only_Lo3_6_lobula	CG6276	1	7.69	Predicted values are identical
Targets_only_Lo3_6_lobula	Brf	1	7.69	Predicted values are identical
Targets_only_Lo3_6_filtered	az2	2.23	20	Predicted values are identical
Targets_only_Lo3_6_filtered	CG7928	2.22	20	Predicted values are identical
Targets_only_Lo3_6_filtered	CG12267	1.99	20	Predicted values are identical
Targets_only_Lo3_6_filtered	pad	1.97	20	Predicted values are identical
Targets_only_Lo3_6_filtered	Set2	1.97	20	Predicted values are identical
Targets_only_Lo3_6_filtered	CG5180	1.73	20	Predicted values are identical
Targets_only_Lo3_6_filtered	CG4565	1.72	20	Predicted values are identical
Targets_only_Lo3_6_filtered	SoxN	1.6	20	Predicted values are identical
Targets_only_Lo3_6_filtered	gce	1.42	20	Predicted values are identical
Targets_only_Lo3_6_filtered	Chrac-14	1.42	20	Predicted values are identical
Targets_only_Lo3_6_filtered	GATAd	1.42	20	Predicted values are identical
Targets_only_Lo3_6_filtered	CG6686	1.42	20	Predicted values are identical
Targets_only_Lo3_6_filtered	ap	1.4	20	Predicted values are identical
Targets_only_Lo3_6_filtered	Rfx	1	20	Predicted values are identical
Targets_only_Lo3_6_filtered	CG3281	1	20	Predicted values are identical
Targets_only_Lo3_6_filtered	CG3313	1	20	Predicted values are identical
Targets_only_Lo3_6_filtered	NK7.1	1	20	Predicted values are identical
Targets_only_Lo3_6_filtered	CG7357	1	20	Predicted values are identical
Targets_only_Lo3_6_filtered	CG31224	1	20	Predicted values are identical
Targets_only_Lo3_6_filtered	CG30020	1	20	Predicted values are identical
Targets_only_Lo3_6_filtered	lov	1	20	Predicted values are identical
Targets_only_Lo3_6_filtered	CG11398	1	20	Predicted values are identical
Targets_only_Lo3_6_filtered	dm	1	20	Predicted values are identical
Targets_only_Lo3_6_filtered	CG11294	1	20	Predicted values are identical
Targets_only_Lo3_6_filtered	Hmr	1	20	Predicted values are identical
Targets_only_Lo3_6_filtered	CG11085	1	20	Predicted values are identical
Targets_only_Lo3_6_filtered	dbr	1	20	Predicted values are identical
Targets_only_Lo3_6_filtered	Mad	1	20	Predicted values are identical
Targets_only_Lo3_6_filtered	CG7818	1	20	Predicted values are identical
Targets_only_Lo3_6_filtered	CG10631	1	20	Predicted values are identical
Targets_all_lobula	MED25	1.73	0	Predicted values are identical
Targets_all_lobula	nvy	1.7	0	Predicted values are identical
Targets_all_lobula	E2f2	1.69	0	Predicted values are identical
Targets_all_lobula	msl-3	1.41	0	Predicted values are identical
Targets_all_lobula	Eip74EF	1.41	0	Predicted values are identical
Targets_all_lobula	CG30020	1.41	0	Predicted values are identical
Targets_all_lobula	Iswi	1.41	0	Predicted values are identical
Targets_all_lobula	CG3838	1.41	0	Predicted values are identical
Targets_all_lobula	ey	1.41	0	Predicted values are identical
Targets_all_lobula	az2	1.41	0	Predicted values are identical
Targets_all_lobula	pita	1.41	0	Predicted values are identical
Targets_all_lobula	Hmg-2	1.41	0	Predicted values are identical
Targets_all_lobula	Vsx2	1.41	0	Predicted values are identical
Targets_all_lobula	fkh	1.4	0	Predicted values are identical
Targets_all_lobula	Spt5	1.4	0	Predicted values are identical
Targets_all_lobula	CG6683	1.39	0	Predicted values are identical
Targets_all_lobula	Opbp	1.38	0	Predicted values are identical
Targets_all_lobula	CG3281	1.36	0	Predicted values are identical
Targets_all_lobula	spt4	1.36	0	Predicted values are identical
Targets_all_lobula	tsh	1.32	0	Predicted values are identical
Targets_all_lobula	Su(var)2-10	1.32	0	Predicted values are identical
Targets_all_lobula	Nufip	1.17	0	Predicted values are identical
Targets_all_lobula	CG8145	1	0	Predicted values are identical
Targets_all_lobula	CG8159	1	0	Predicted values are identical
Targets_all_lobula	hng2	1	0	Predicted values are identical
Targets_all_lobula	CG6254	1	0	Predicted values are identical
Targets_all_lobula	CG6689	1	0	Predicted values are identical
Targets_all_lobula	Ravus	1	0	Predicted values are identical
Targets_all_lobula	foxo	1	0	Predicted values are identical
Targets_all_lobula	CG7785	1	0	Predicted values are identical
Targets_all_lobula_filtered	CG34340	1	0	Predicted values are identical
Targets_all_lobula_filtered	CG14667	0	0	Predicted values are identical
Targets_all_lobula_filtered	CG12162	0	0	Predicted values are identical
Targets_all_lobula_filtered	Snr1	0	0	Predicted values are identical
Targets_all_lobula_filtered	CG10979	0	0	Predicted values are identical
Targets_all_lobula_filtered	CG1024	0	0	Predicted values are identical
Targets_all_lobula_filtered	CG1965	0	0	Predicted values are identical
Targets_all_lobula_filtered	rn	0	0	Predicted values are identical
Targets_all_lobula_filtered	Pbp95	0	0	Predicted values are identical
Targets_all_lobula_filtered	Ada2b	0	0	Predicted values are identical
Targets_all_lobula_filtered	stck	0	0	Predicted values are identical
Targets_all_lobula_filtered	CG31460	0	0	Predicted values are identical
Targets_all_lobula_filtered	CG8145	0	0	Predicted values are identical
Targets_all_lobula_filtered	CG8159	0	0	Predicted values are identical
Targets_all_lobula_filtered	M1BP	0	0	Predicted values are identical
Targets_all_lobula_filtered	hng2	0	0	Predicted values are identical
Targets_all_lobula_filtered	Kdm2	0	0	Predicted values are identical
Targets_all_lobula_filtered	sage	0	0	Predicted values are identical
Targets_all_lobula_filtered	Crc	0	0	Predicted values are identical
Targets_all_lobula_filtered	CG6254	0	0	Predicted values are identical
Targets_all_lobula_filtered	Rfx	0	0	Predicted values are identical
Targets_all_lobula_filtered	hth	0	0	Predicted values are identical
Targets_all_lobula_filtered	MED7	0	0	Predicted values are identical
Targets_all_lobula_filtered	CG4565	0	0	Predicted values are identical
Targets_all_lobula_filtered	CG4820	0	0	Predicted values are identical
Targets_all_lobula_filtered	CG6689	0	0	Predicted values are identical
Targets_all_lobula_filtered	pros	0	0	Predicted values are identical
Targets_all_lobula_filtered	CG14710	0	0	Predicted values are identical
Targets_all_lobula_filtered	CG14712	0	0	Predicted values are identical
Targets_all_lobula_filtered	CG18476	0	0	Predicted values are identical
Terminates_lamina	CG14712	1	0	Predicted values are identical
Terminates_lamina	CG5196	1	0	Predicted values are identical
Terminates_lamina	fkh	1	0	Predicted values are identical
Terminates_lamina	CG7928	1	0	Predicted values are identical
Terminates_lamina	Awh	1	0	Predicted values are identical
Terminates_lamina	scro	1	0	Predicted values are identical
Terminates_lamina	spt4	1	0	Predicted values are identical
Terminates_lamina	Lpt	1	0	Predicted values are identical
Terminates_lamina	brk	1	0	Predicted values are identical
Terminates_lamina	CG14667	0	0	Predicted values are identical
Terminates_lamina	CG12162	0	0	Predicted values are identical
Terminates_lamina	Snr1	0	0	Predicted values are identical
Terminates_lamina	CG10979	0	0	Predicted values are identical
Terminates_lamina	CG1024	0	0	Predicted values are identical
Terminates_lamina	CG1965	0	0	Predicted values are identical
Terminates_lamina	rn	0	0	Predicted values are identical
Terminates_lamina	Pbp95	0	0	Predicted values are identical
Terminates_lamina	Ada2b	0	0	Predicted values are identical
Terminates_lamina	stck	0	0	Predicted values are identical
Terminates_lamina	CG31460	0	0	Predicted values are identical
Terminates_lamina	CG8145	0	0	Predicted values are identical
Terminates_lamina	CG8159	0	0	Predicted values are identical
Terminates_lamina	M1BP	0	0	Predicted values are identical
Terminates_lamina	hng2	0	0	Predicted values are identical
Terminates_lamina	Kdm2	0	0	Predicted values are identical
Terminates_lamina	sage	0	0	Predicted values are identical
Terminates_lamina	Crc	0	0	Predicted values are identical
Terminates_lamina	CG6254	0	0	Predicted values are identical
Terminates_lamina	Rfx	0	0	Predicted values are identical
Terminates_lamina	hth	0	0	Predicted values are identical
Terminates_M2	CG14667	0	0	Predicted values are identical
Terminates_M2	CG12162	0	0	Predicted values are identical
Terminates_M2	Snr1	0	0	Predicted values are identical
Terminates_M2	CG10979	0	0	Predicted values are identical
Terminates_M2	CG1024	0	0	Predicted values are identical
Terminates_M2	CG1965	0	0	Predicted values are identical
Terminates_M2	rn	0	0	Predicted values are identical
Terminates_M2	Pbp95	0	0	Predicted values are identical
Terminates_M2	Ada2b	0	0	Predicted values are identical
Terminates_M2	stck	0	0	Predicted values are identical
Terminates_M2	CG31460	0	0	Predicted values are identical
Terminates_M2	CG8145	0	0	Predicted values are identical
Terminates_M2	CG8159	0	0	Predicted values are identical
Terminates_M2	M1BP	0	0	Predicted values are identical
Terminates_M2	hng2	0	0	Predicted values are identical
Terminates_M2	Kdm2	0	0	Predicted values are identical
Terminates_M2	sage	0	0	Predicted values are identical
Terminates_M2	Crc	0	0	Predicted values are identical
Terminates_M2	CG6254	0	0	Predicted values are identical
Terminates_M2	Rfx	0	0	Predicted values are identical
Terminates_M2	hth	0	0	Predicted values are identical
Terminates_M2	MED7	0	0	Predicted values are identical
Terminates_M2	CG4565	0	0	Predicted values are identical
Terminates_M2	CG4820	0	0	Predicted values are identical
Terminates_M2	CG6689	0	0	Predicted values are identical
Terminates_M2	pros	0	0	Predicted values are identical
Terminates_M2	CG14710	0	0	Predicted values are identical
Terminates_M2	CG14712	0	0	Predicted values are identical
Terminates_M2	CG18476	0	0	Predicted values are identical
Terminates_M2	CG3281	0	0	Predicted values are identical
Terminates_M3	CG11294	2.59	7.14	Predicted values are identical
Terminates_M3	CG3847	2.43	7.14	Predicted values are identical
Terminates_M3	CG16863	2.23	7.14	Predicted values are identical
Terminates_M3	nvy	1.99	7.14	Predicted values are identical
Terminates_M3	tth	1.82	7.14	Predicted values are identical
Terminates_M3	toy	1.75	7.14	Predicted values are identical
Terminates_M3	RpII33	1.73	7.14	Predicted values are identical
Terminates_M3	CG7785	1.71	7.14	Predicted values are identical
Terminates_M3	hth	1.67	7.14	Predicted values are identical
Terminates_M3	Su(z)12	1.41	7.14	Predicted values are identical
Terminates_M3	fd68A	1.41	7.14	Predicted values are identical
Terminates_M3	CG2712	1.41	7.14	Predicted values are identical
Terminates_M3	CG8216	1.4	7.14	Predicted values are identical
Terminates_M3	CG4854	1.39	7.14	Predicted values are identical
Terminates_M3	Iswi	1.39	7.14	Predicted values are identical
Terminates_M3	NK7.1	1.39	7.14	Predicted values are identical
Terminates_M3	dm	1.39	7.14	Predicted values are identical
Terminates_M3	NC2beta	1.39	7.14	Predicted values are identical
Terminates_M3	ham	1.39	7.14	Predicted values are identical
Terminates_M3	MED4	1.36	7.14	Predicted values are identical
Terminates_M3	Mad	1.34	7.14	Predicted values are identical
Terminates_M3	Lpt	1.14	7.14	Predicted values are identical
Terminates_M3	Su(var)3-7	1.05	7.14	Predicted values are identical
Terminates_M3	CG10979	1	7.14	Predicted values are identical
Terminates_M3	Ada2b	1	7.14	Predicted values are identical
Terminates_M3	CG6254	1	7.14	Predicted values are identical
Terminates_M3	MED7	1	7.14	Predicted values are identical
Terminates_M3	CG7518	1	7.14	Predicted values are identical
Terminates_M3	su(Hw)	1	7.14	Predicted values are identical
Terminates_M3	Cp190	1	7.14	Predicted values are identical
Terminates_M6	Mrtf	3.27	7.14	Predicted values are identical
Terminates_M6	Set2	2.81	7.14	Predicted values are identical
Terminates_M6	svp	2.59	7.14	Predicted values are identical
Terminates_M6	fu2	2.02	7.14	Predicted values are identical
Terminates_M6	nvy	2	7.14	Predicted values are identical
Terminates_M6	hng2	1.72	7.14	Predicted values are identical
Terminates_M6	erm	1.64	7.14	Predicted values are identical
Terminates_M6	her	1.42	7.14	Predicted values are identical
Terminates_M6	gce	1.41	7.14	Predicted values are identical
Terminates_M6	CG17328	1.4	7.14	Predicted values are identical
Terminates_M6	dwg	1.39	7.14	Predicted values are identical
Terminates_M6	Camta	1.39	7.14	Predicted values are identical
Terminates_M6	stck	1.38	7.14	Predicted values are identical
Terminates_M6	fd59A	1.37	7.14	Predicted values are identical
Terminates_M6	Ssl1	1.31	7.14	Predicted values are identical
Terminates_M6	ppl	1.25	7.14	Predicted values are identical
Terminates_M6	trem	1.02	7.14	Predicted values are identical
Terminates_M6	CG12162	1	7.14	Predicted values are identical
Terminates_M6	rn	1	7.14	Predicted values are identical
Terminates_M6	M1BP	1	7.14	Predicted values are identical
Terminates_M6	CG6254	1	7.14	Predicted values are identical
Terminates_M6	CG14712	1	7.14	Predicted values are identical
Terminates_M6	CG12267	1	7.14	Predicted values are identical
Terminates_M6	CG6276	1	7.14	Predicted values are identical
Terminates_M6	CG4424	1	7.14	Predicted values are identical
Terminates_M6	TFAM	1	7.14	Predicted values are identical
Terminates_M6	CG1647	1	7.14	Predicted values are identical
Terminates_M6	yem	1	7.14	Predicted values are identical
Terminates_M6	zfh1	1	7.14	Predicted values are identical
Terminates_M6	CG11317	1	7.14	Predicted values are identical
Terminates_M7	Stat92E	2.43	0	Predicted values are identical
Terminates_M7	CG18476	1.83	0	Predicted values are identical
Terminates_M7	Su(H)	1.73	0	Predicted values are identical
Terminates_M7	CG3919	1.73	0	Predicted values are identical
Terminates_M7	ktub	1.7	0	Predicted values are identical
Terminates_M7	Vsx1	1.63	0	Predicted values are identical
Terminates_M7	CG8950	1.56	0	Predicted values are identical
Terminates_M7	CG11317	1.42	0	Predicted values are identical
Terminates_M7	CG17359	1.42	0	Predicted values are identical
Terminates_M7	Mtp	1.42	0	Predicted values are identical
Terminates_M7	Snr1	1.41	0	Predicted values are identical
Terminates_M7	MESR4	1.41	0	Predicted values are identical
Terminates_M7	NC2beta	1.41	0	Predicted values are identical
Terminates_M7	CG7745	1.41	0	Predicted values are identical
Terminates_M7	ZnT49B	1.4	0	Predicted values are identical
Terminates_M7	Dip1	1.4	0	Predicted values are identical
Terminates_M7	noc	1.39	0	Predicted values are identical
Terminates_M7	elB	1.38	0	Predicted values are identical
Terminates_M7	CG2199	1.38	0	Predicted values are identical
Terminates_M7	Max	1.11	0	Predicted values are identical
Terminates_M7	Ada2b	1	0	Predicted values are identical
Terminates_M7	stck	1	0	Predicted values are identical
Terminates_M7	CG8145	1	0	Predicted values are identical
Terminates_M7	Crc	1	0	Predicted values are identical
Terminates_M7	CG12267	1	0	Predicted values are identical
Terminates_M7	Su(var)3-7	1	0	Predicted values are identical
Terminates_M7	su(Hw)	1	0	Predicted values are identical
Terminates_M7	CG6276	1	0	Predicted values are identical
Terminates_M7	Brf	1	0	Predicted values are identical
Terminates_M7	CG17802	1	0	Predicted values are identical
Terminates_M9	zfh2	2.45	7.14	Predicted values are identical
Terminates_M9	Mad	2.22	7.14	Predicted values are identical
Terminates_M9	fd59A	2.22	7.14	Predicted values are identical
Terminates_M9	CG5196	2.22	7.14	Predicted values are identical
Terminates_M9	toy	2	7.14	Predicted values are identical
Terminates_M9	CR43670	2	7.14	Predicted values are identical
Terminates_M9	ph-p	1.99	7.14	Predicted values are identical
Terminates_M9	scro	1.98	7.14	Predicted values are identical
Terminates_M9	CTCF	1.96	7.14	Predicted values are identical
Terminates_M9	CG12236	1.73	7.14	Predicted values are identical
Terminates_M9	Ssrp	1.73	7.14	Predicted values are identical
Terminates_M9	Ravus	1.73	7.14	Predicted values are identical
Terminates_M9	Lhr	1.71	7.14	Predicted values are identical
Terminates_M9	CG6276	1.42	7.14	Predicted values are identical
Terminates_M9	ey	1.42	7.14	Predicted values are identical
Terminates_M9	Sry-delta	1.41	7.14	Predicted values are identical
Terminates_M9	CG11906	1.41	7.14	Predicted values are identical
Terminates_M9	Bap60	1.41	7.14	Predicted values are identical
Terminates_M9	CG15011	1.39	7.14	Predicted values are identical
Terminates_M9	fd68A	1.34	7.14	Predicted values are identical
Terminates_M9	CG1024	1	7.14	Predicted values are identical
Terminates_M9	Pbp95	1	7.14	Predicted values are identical
Terminates_M9	Rfx	1	7.14	Predicted values are identical
Terminates_M9	hth	1	7.14	Predicted values are identical
Terminates_M9	CG4820	1	7.14	Predicted values are identical
Terminates_M9	pr-set7	1	7.14	Predicted values are identical
Terminates_M9	CG7357	1	7.14	Predicted values are identical
Terminates_M9	CG33213	1	7.14	Predicted values are identical
Terminates_M9	wdn	1	7.14	Predicted values are identical
Terminates_M9	msl-3	1	7.14	Predicted values are identical
Terminates_M10	CG45071	3	7.14	Predicted values are identical
Terminates_M10	Spt5	2.5	7.14	Predicted values are identical
Terminates_M10	CG9932	2.3	7.14	Predicted values are identical
Terminates_M10	scro	2.17	7.14	Predicted values are identical
Terminates_M10	kn	1.99	7.14	Predicted values are identical
Terminates_M10	CG7357	1.99	7.14	Predicted values are identical
Terminates_M10	Snoo	1.99	7.14	Predicted values are identical
Terminates_M10	CG6276	1.91	7.14	Predicted values are identical
Terminates_M10	CG13775	1.71	7.14	Predicted values are identical
Terminates_M10	E(z)	1.42	7.14	Predicted values are identical
Terminates_M10	Sry-delta	1.41	7.14	Predicted values are identical
Terminates_M10	hng2	1.41	7.14	Predicted values are identical
Terminates_M10	CG17802	1.41	7.14	Predicted values are identical
Terminates_M10	br	1.41	7.14	Predicted values are identical
Terminates_M10	sage	1.41	7.14	Predicted values are identical
Terminates_M10	NC2beta	1.41	7.14	Predicted values are identical
Terminates_M10	Eip74EF	1.4	7.14	Predicted values are identical
Terminates_M10	TfIIEalpha	1.4	7.14	Predicted values are identical
Terminates_M10	CG11695	1.4	7.14	Predicted values are identical
Terminates_M10	CG7818	1.4	7.14	Predicted values are identical
Terminates_M10	MBD-R2	1.39	7.14	Predicted values are identical
Terminates_M10	oc	1.39	7.14	Predicted values are identical
Terminates_M10	RunxB	1.38	7.14	Predicted values are identical
Terminates_M10	CTCF	1.37	7.14	Predicted values are identical
Terminates_M10	Su(H)	1.32	7.14	Predicted values are identical
Terminates_M10	Asciz	1.31	7.14	Predicted values are identical
Terminates_M10	Hr38	1.31	7.14	Predicted values are identical
Terminates_M10	l(2)k10201	1.29	7.14	Predicted values are identical
Terminates_M10	rn	1.14	7.14	Predicted values are identical
Terminates_M10	svp	1.11	7.14	Predicted values are identical
Terminates_Lopc	zfh2	1.72	0	Predicted values are identical
Terminates_Lopc	CG13894	1.59	0	Predicted values are identical
Terminates_Lopc	Dh44-R2	1.42	0	Predicted values are identical
Terminates_Lopc	brk	1.42	0	Predicted values are identical
Terminates_Lopc	CG18476	1.41	0	Predicted values are identical
Terminates_Lopc	Tfb1	1.41	0	Predicted values are identical
Terminates_Lopc	aop	1.41	0	Predicted values are identical
Terminates_Lopc	bi	1.41	0	Predicted values are identical
Terminates_Lopc	CG32700	1.41	0	Predicted values are identical
Terminates_Lopc	CG1603	1.41	0	Predicted values are identical
Terminates_Lopc	Iswi	1.4	0	Predicted values are identical
Terminates_Lopc	Bka	1.39	0	Predicted values are identical
Terminates_Lopc	Trf	1.39	0	Predicted values are identical
Terminates_Lopc	trr	1.39	0	Predicted values are identical
Terminates_Lopc	bs	1.32	0	Predicted values are identical
Terminates_Lopc	HP1c	1.19	0	Predicted values are identical
Terminates_Lopc	rn	1	0	Predicted values are identical
Terminates_Lopc	Pbp95	1	0	Predicted values are identical
Terminates_Lopc	Ada2b	1	0	Predicted values are identical
Terminates_Lopc	Kdm2	1	0	Predicted values are identical
Terminates_Lopc	pros	1	0	Predicted values are identical
Terminates_Lopc	foxo	1	0	Predicted values are identical
Terminates_Lopc	CG6276	1	0	Predicted values are identical
Terminates_Lopc	tara	1	0	Predicted values are identical
Terminates_Lopc	Dad	1	0	Predicted values are identical
Terminates_Lopc	ash2	1	0	Predicted values are identical
Terminates_Lopc	Ets97D	1	0	Predicted values are identical
Terminates_Lopc	CG33213	1	0	Predicted values are identical
Terminates_Lopc	CG11317	1	0	Predicted values are identical
Terminates_Lopc	bab1	1	0	Predicted values are identical
Terminates_Lopd	Hr96	1.73	0	Predicted values are identical
Terminates_Lopd	D	1.41	0	Predicted values are identical
Terminates_Lopd	oc	1.41	0	Predicted values are identical
Terminates_Lopd	CG34422	1.41	0	Predicted values are identical
Terminates_Lopd	lilli	1.41	0	Predicted values are identical
Terminates_Lopd	CG7987	1.4	0	Predicted values are identical
Terminates_Lopd	Camta	1.39	0	Predicted values are identical
Terminates_Lopd	CG7745	1.38	0	Predicted values are identical
Terminates_Lopd	CG3065	1.1	0	Predicted values are identical
Terminates_Lopd	CG1965	1	0	Predicted values are identical
Terminates_Lopd	CG8159	1	0	Predicted values are identical
Terminates_Lopd	Crc	1	0	Predicted values are identical
Terminates_Lopd	Spt3	1	0	Predicted values are identical
Terminates_Lopd	NK7.1	1	0	Predicted values are identical
Terminates_Lopd	CG6276	1	0	Predicted values are identical
Terminates_Lopd	CG17802	1	0	Predicted values are identical
Terminates_Lopd	CG4424	1	0	Predicted values are identical
Terminates_Lopd	CG34376	1	0	Predicted values are identical
Terminates_Lopd	mld	1	0	Predicted values are identical
Terminates_Lopd	danr	1	0	Predicted values are identical
Terminates_Lopd	hng3	1	0	Predicted values are identical
Terminates_Lopd	Rabex-5	1	0	Predicted values are identical
Terminates_Lopd	CG2199	1	0	Predicted values are identical
Terminates_Lopd	CG7386	1	0	Predicted values are identical
Terminates_Lopd	E(z)	1	0	Predicted values are identical
Terminates_Lopd	Meics	1	0	Predicted values are identical
Terminates_Lopd	CTPsyn	1	0	Predicted values are identical
Terminates_Lopd	CG8765	1	0	Predicted values are identical
Terminates_Lopd	Su(z)12	1	0	Predicted values are identical
Terminates_Lopd	ppl	1	0	Predicted values are identical
Terminates_Lo1	Hr96	2.61	7.69	Predicted values are identical
Terminates_Lo1	Sry-delta	2.61	7.69	Predicted values are identical
Terminates_Lo1	sim	2.59	7.69	Predicted values are identical
Terminates_Lo1	Bka	2.41	7.69	Predicted values are identical
Terminates_Lo1	net	2.33	7.69	Predicted values are identical
Terminates_Lo1	elB	1.73	7.69	Predicted values are identical
Terminates_Lo1	Dip1	1.69	7.69	Predicted values are identical
Terminates_Lo1	CG6163	1.42	7.69	Predicted values are identical
Terminates_Lo1	Su(var)2-10	1.41	7.69	Predicted values are identical
Terminates_Lo1	foxo	1.41	7.69	Predicted values are identical
Terminates_Lo1	grp	1.41	7.69	Predicted values are identical
Terminates_Lo1	CG5196	1.41	7.69	Predicted values are identical
Terminates_Lo1	Ets97D	1.41	7.69	Predicted values are identical
Terminates_Lo1	Cdc5	1.39	7.69	Predicted values are identical
Terminates_Lo1	her	1.38	7.69	Predicted values are identical
Terminates_Lo1	Ssrp	1.36	7.69	Predicted values are identical
Terminates_Lo1	CG12659	1.36	7.69	Predicted values are identical
Terminates_Lo1	RpIII128	1.34	7.69	Predicted values are identical
Terminates_Lo1	mamo	1.31	7.69	Predicted values are identical
Terminates_Lo1	SoxN	1.26	7.69	Predicted values are identical
Terminates_Lo1	CG9305	1.25	7.69	Predicted values are identical
Terminates_Lo1	zfh1	1.07	7.69	Predicted values are identical
Terminates_Lo1	Crc	1	7.69	Predicted values are identical
Terminates_Lo1	NK7.1	1	7.69	Predicted values are identical
Terminates_Lo1	CG6276	1	7.69	Predicted values are identical
Terminates_Lo1	mor	1	7.69	Predicted values are identical
Terminates_Lo1	CG7357	1	7.69	Predicted values are identical
Terminates_Lo1	CG7785	1	7.69	Predicted values are identical
Terminates_Lo1	MED17	1	7.69	Predicted values are identical
Terminates_Lo1	CG34376	1	7.69	Predicted values are identical
Terminates_Lo4	aop	3.87	11.54	Predicted values are identical
Terminates_Lo4	Pbp95	2.76	11.54	Predicted values are identical
Terminates_Lo4	sba	2.48	11.54	Predicted values are identical
Terminates_Lo4	TH1	1.98	11.54	Predicted values are identical
Terminates_Lo4	CG31224	1.86	11.54	Predicted values are identical
Terminates_Lo4	CG2712	1.83	11.54	Predicted values are identical
Terminates_Lo4	CG9215	1.82	11.54	Predicted values are identical
Terminates_Lo4	CG3815	1.73	11.54	Predicted values are identical
Terminates_Lo4	Elp3	1.72	11.54	Predicted values are identical
Terminates_Lo4	caz	1.69	11.54	Predicted values are identical
Terminates_Lo4	scro	1.66	11.54	Predicted values are identical
Terminates_Lo4	Kdm4A	1.63	11.54	Predicted values are identical
Terminates_Lo4	vvl	1.56	11.54	Predicted values are identical
Terminates_Lo4	CG8944	1.52	11.54	Predicted values are identical
Terminates_Lo4	CG45071	1.52	11.54	Predicted values are identical
Terminates_Lo4	CG6254	1.51	11.54	Predicted values are identical
Terminates_Lo4	Tbp	1.41	11.54	Predicted values are identical
Terminates_Lo4	trem	1.41	11.54	Predicted values are identical
Terminates_Lo4	CG3847	1.41	11.54	Predicted values are identical
Terminates_Lo4	RpIII128	1.41	11.54	Predicted values are identical
Terminates_Lo4	HP1c	1.41	11.54	Predicted values are identical
Terminates_Lo4	ssp	1.41	11.54	Predicted values are identical
Terminates_Lo4	Sox21b	1.38	11.54	Predicted values are identical
Terminates_Lo4	CG6689	1.36	11.54	Predicted values are identical
Terminates_Lo4	CG7818	1.34	11.54	Predicted values are identical
Terminates_Lo4	CG1965	1.32	11.54	Predicted values are identical
Terminates_Lo4	su(Hw)	1.28	11.54	Predicted values are identical
Terminates_Lo4	mirr	1.25	11.54	Predicted values are identical
Terminates_Lo4	CG4820	1.17	11.54	Predicted values are identical
Terminates_Lo4	Cdk8	1.16	11.54	Predicted values are identical
Terminates_Lo5	erm	4.62	11.54	Predicted values are identical
Terminates_Lo5	ap	3.78	11.54	Predicted values are identical
Terminates_Lo5	CG6765	3.62	11.54	Predicted values are identical
Terminates_Lo5	CG14117	2.89	11.54	Predicted values are identical
Terminates_Lo5	Vsx2	2.56	11.54	Predicted values are identical
Terminates_Lo5	Sox102F	2.56	11.54	Predicted values are identical
Terminates_Lo5	E2f1	2.54	11.54	Predicted values are identical
Terminates_Lo5	Vsx1	2.53	11.54	Predicted values are identical
Terminates_Lo5	dm	2.5	11.54	Predicted values are identical
Terminates_Lo5	CG8145	2.39	11.54	Predicted values are identical
Terminates_Lo5	Rbf	2.27	11.54	Predicted values are identical
Terminates_Lo5	Mes4	2.24	11.54	Predicted values are identical
Terminates_Lo5	Hr38	2.18	11.54	Predicted values are identical
Terminates_Lo5	row	1.76	11.54	Predicted values are identical
Terminates_Lo5	ktub	1.65	11.54	Predicted values are identical
Terminates_Lo5	Bug22	1.43	11.54	Predicted values are identical
Terminates_Lo5	Mat1	1.42	11.54	Predicted values are identical
Terminates_Lo5	nvy	1.41	11.54	Predicted values are identical
Terminates_Lo5	Side	1.41	11.54	Predicted values are identical
Terminates_Lo5	Set2	1.41	11.54	Predicted values are identical
Terminates_Lo5	Eip74EF	1.41	11.54	Predicted values are identical
Terminates_Lo5	Su(var)2-10	1.41	11.54	Predicted values are identical
Terminates_Lo5	Su(z)2	1.41	11.54	Predicted values are identical
Terminates_Lo5	CG14667	1.4	11.54	Predicted values are identical
Terminates_Lo5	fd68A	1.4	11.54	Predicted values are identical
Terminates_Lo5	e(y)3	1.4	11.54	Predicted values are identical
Terminates_Lo5	apt	1.34	11.54	Predicted values are identical
Terminates_Lo5	CG6276	1.34	11.54	Predicted values are identical
Terminates_Lo5	CG6683	1.34	11.54	Predicted values are identical
Terminates_Lo5	CG15073	1.33	11.54	Predicted values are identical
sends_synaptic_output_to_region_M1	CG6765	3.36	19.23	Predicted values are identical
sends_synaptic_output_to_region_M1	Hr78	3.28	19.23	Predicted values are identical
sends_synaptic_output_to_region_M1	CG6683	3.01	19.23	Predicted values are identical
sends_synaptic_output_to_region_M1	ct	2.92	19.23	Predicted values are identical
sends_synaptic_output_to_region_M1	NK7.1	2.53	19.23	Predicted values are identical
sends_synaptic_output_to_region_M1	Taf5	2.27	19.23	Predicted values are identical
sends_synaptic_output_to_region_M1	CG5953	2.19	19.23	Predicted values are identical
sends_synaptic_output_to_region_M1	CG11085	2.04	19.23	Predicted values are identical
sends_synaptic_output_to_region_M1	CG14117	1.89	19.23	Predicted values are identical
sends_synaptic_output_to_region_M1	Spt5	1.89	19.23	Predicted values are identical
sends_synaptic_output_to_region_M1	CG4707	1.74	19.23	Predicted values are identical
sends_synaptic_output_to_region_M1	Ets65A	1.73	19.23	Predicted values are identical
sends_synaptic_output_to_region_M1	tara	1.73	19.23	Predicted values are identical
sends_synaptic_output_to_region_M1	pzg	1.73	19.23	Predicted values are identical
sends_synaptic_output_to_region_M1	Ssrp	1.68	19.23	Predicted values are identical
sends_synaptic_output_to_region_M1	CG14712	1.64	19.23	Predicted values are identical
sends_synaptic_output_to_region_M1	grp	1.6	19.23	Predicted values are identical
sends_synaptic_output_to_region_M1	Mad	1.51	19.23	Predicted values are identical
sends_synaptic_output_to_region_M1	CG18265	1.43	19.23	Predicted values are identical
sends_synaptic_output_to_region_M1	M1BP	1.42	19.23	Predicted values are identical
sends_synaptic_output_to_region_M1	msl-3	1.41	19.23	Predicted values are identical
sends_synaptic_output_to_region_M1	Lmpt	1.41	19.23	Predicted values are identical
sends_synaptic_output_to_region_M1	CG9705	1.41	19.23	Predicted values are identical
sends_synaptic_output_to_region_M1	ppl	1.4	19.23	Predicted values are identical
sends_synaptic_output_to_region_M1	hng3	1.4	19.23	Predicted values are identical
sends_synaptic_output_to_region_M1	CG32982	1.4	19.23	Predicted values are identical
sends_synaptic_output_to_region_M1	Snr1	1.25	19.23	Predicted values are identical
sends_synaptic_output_to_region_M1	CG8765	1.14	19.23	Predicted values are identical
sends_synaptic_output_to_region_M1	CG11317	1.13	19.23	Predicted values are identical
sends_synaptic_output_to_region_M1	CG3313	1.1	19.23	Predicted values are identical
sends_synaptic_output_to_region_M2	Awh	5.17	16	Predicted values are identical
sends_synaptic_output_to_region_M2	CG8159	4.97	16	Predicted values are identical
sends_synaptic_output_to_region_M2	CG12104	3.69	16	Predicted values are identical
sends_synaptic_output_to_region_M2	CG10209	2.92	16	Predicted values are identical
sends_synaptic_output_to_region_M2	CG15514	2.81	16	Predicted values are identical
sends_synaptic_output_to_region_M2	Opbp	2.38	16	Predicted values are identical
sends_synaptic_output_to_region_M2	NELF-B	2.26	16	Predicted values are identical
sends_synaptic_output_to_region_M2	CG12162	2.12	16	Predicted values are identical
sends_synaptic_output_to_region_M2	pad	2.08	16	Predicted values are identical
sends_synaptic_output_to_region_M2	fd59A	1.91	16	Predicted values are identical
sends_synaptic_output_to_region_M2	dom	1.8	16	Predicted values are identical
sends_synaptic_output_to_region_M2	tup	1.8	16	Predicted values are identical
sends_synaptic_output_to_region_M2	dbr	1.73	16	Predicted values are identical
sends_synaptic_output_to_region_M2	bab1	1.73	16	Predicted values are identical
sends_synaptic_output_to_region_M2	CG1024	1.7	16	Predicted values are identical
sends_synaptic_output_to_region_M2	Bug22	1.69	16	Predicted values are identical
sends_synaptic_output_to_region_M2	stck	1.68	16	Predicted values are identical
sends_synaptic_output_to_region_M2	br	1.66	16	Predicted values are identical
sends_synaptic_output_to_region_M2	CG13624	1.56	16	Predicted values are identical
sends_synaptic_output_to_region_M2	CG12236	1.51	16	Predicted values are identical
sends_synaptic_output_to_region_M2	Chrac-16	1.43	16	Predicted values are identical
sends_synaptic_output_to_region_M2	CG2875	1.41	16	Predicted values are identical
sends_synaptic_output_to_region_M2	caz	1.41	16	Predicted values are identical
sends_synaptic_output_to_region_M2	pr-set7	1.4	16	Predicted values are identical
sends_synaptic_output_to_region_M2	Tbp	1.4	16	Predicted values are identical
sends_synaptic_output_to_region_M2	Snoo	1.39	16	Predicted values are identical
sends_synaptic_output_to_region_M2	hth	1.38	16	Predicted values are identical
sends_synaptic_output_to_region_M2	Ets65A	1.36	16	Predicted values are identical
sends_synaptic_output_to_region_M2	NC2beta	1.35	16	Predicted values are identical
sends_synaptic_output_to_region_M2	Brf	1.34	16	Predicted values are identical
sends_synaptic_output_to_region_M3	Hr39	4.45	40.91	Predicted values are identical
sends_synaptic_output_to_region_M3	mld	3.59	40.91	Predicted values are identical
sends_synaptic_output_to_region_M3	Mad	3.02	40.91	Predicted values are identical
sends_synaptic_output_to_region_M3	Opbp	2.72	40.91	Predicted values are identical
sends_synaptic_output_to_region_M3	rgr	2.51	40.91	Predicted values are identical
sends_synaptic_output_to_region_M3	sim	2.31	40.91	Predicted values are identical
sends_synaptic_output_to_region_M3	CG8765	2.29	40.91	Predicted values are identical
sends_synaptic_output_to_region_M3	ab	2.27	40.91	Predicted values are identical
sends_synaptic_output_to_region_M3	CG16863	2.16	40.91	Predicted values are identical
sends_synaptic_output_to_region_M3	CG4820	2.16	40.91	Predicted values are identical
sends_synaptic_output_to_region_M3	HP1c	1.93	40.91	Predicted values are identical
sends_synaptic_output_to_region_M3	Ssl1	1.89	40.91	Predicted values are identical
sends_synaptic_output_to_region_M3	CG31510	1.88	40.91	Predicted values are identical
sends_synaptic_output_to_region_M3	CG12104	1.79	40.91	Predicted values are identical
sends_synaptic_output_to_region_M3	TH1	1.78	40.91	Predicted values are identical
sends_synaptic_output_to_region_M3	CG7556	1.75	40.91	Predicted values are identical
sends_synaptic_output_to_region_M3	CG9948	1.73	40.91	Predicted values are identical
sends_synaptic_output_to_region_M3	Taf2	1.73	40.91	Predicted values are identical
sends_synaptic_output_to_region_M3	Hr96	1.64	40.91	Predicted values are identical
sends_synaptic_output_to_region_M3	pros	1.55	40.91	Predicted values are identical
sends_synaptic_output_to_region_M3	Dref	1.53	40.91	Predicted values are identical
sends_synaptic_output_to_region_M3	ssp	1.51	40.91	Predicted values are identical
sends_synaptic_output_to_region_M3	CG7839	1.45	40.91	Predicted values are identical
sends_synaptic_output_to_region_M3	crm	1.45	40.91	Predicted values are identical
sends_synaptic_output_to_region_M3	E(z)	1.42	40.91	Predicted values are identical
sends_synaptic_output_to_region_M3	Lmpt	1.42	40.91	Predicted values are identical
sends_synaptic_output_to_region_M3	ush	1.42	40.91	Predicted values are identical
sends_synaptic_output_to_region_M3	CG14117	1.41	40.91	Predicted values are identical
sends_synaptic_output_to_region_M3	net	1.4	40.91	Predicted values are identical
sends_synaptic_output_to_region_M3	CG11906	1.4	40.91	Predicted values are identical
sends_synaptic_output_to_region_M4	CG5180	3.12	18.18	Predicted values are identical
sends_synaptic_output_to_region_M4	CG2199	2.53	18.18	Predicted values are identical
sends_synaptic_output_to_region_M4	vfl	2.3	18.18	Predicted values are identical
sends_synaptic_output_to_region_M4	MED4	2.16	18.18	Predicted values are identical
sends_synaptic_output_to_region_M4	ash2	2	18.18	Predicted values are identical
sends_synaptic_output_to_region_M4	Dll	1.97	18.18	Predicted values are identical
sends_synaptic_output_to_region_M4	CG2875	1.94	18.18	Predicted values are identical
sends_synaptic_output_to_region_M4	rn	1.93	18.18	Predicted values are identical
sends_synaptic_output_to_region_M4	su(Hw)	1.92	18.18	Predicted values are identical
sends_synaptic_output_to_region_M4	Hr78	1.77	18.18	Predicted values are identical
sends_synaptic_output_to_region_M4	CG10904	1.73	18.18	Predicted values are identical
sends_synaptic_output_to_region_M4	Iswi	1.73	18.18	Predicted values are identical
sends_synaptic_output_to_region_M4	CG11317	1.71	18.18	Predicted values are identical
sends_synaptic_output_to_region_M4	Hmr	1.42	18.18	Predicted values are identical
sends_synaptic_output_to_region_M4	CG8944	1.42	18.18	Predicted values are identical
sends_synaptic_output_to_region_M4	SoxN	1.42	18.18	Predicted values are identical
sends_synaptic_output_to_region_M4	kn	1.41	18.18	Predicted values are identical
sends_synaptic_output_to_region_M4	Opbp	1.41	18.18	Predicted values are identical
sends_synaptic_output_to_region_M4	Hmg-2	1.41	18.18	Predicted values are identical
sends_synaptic_output_to_region_M4	Hr39	1.41	18.18	Predicted values are identical
sends_synaptic_output_to_region_M4	shn	1.4	18.18	Predicted values are identical
sends_synaptic_output_to_region_M4	zfh2	1.4	18.18	Predicted values are identical
sends_synaptic_output_to_region_M4	Max	1.4	18.18	Predicted values are identical
sends_synaptic_output_to_region_M4	Atac2	1.37	18.18	Predicted values are identical
sends_synaptic_output_to_region_M4	CG33213	1.34	18.18	Predicted values are identical
sends_synaptic_output_to_region_M4	CG6163	1.32	18.18	Predicted values are identical
sends_synaptic_output_to_region_M4	Snr1	1.3	18.18	Predicted values are identical
sends_synaptic_output_to_region_M4	Nufip	1.29	18.18	Predicted values are identical
sends_synaptic_output_to_region_M4	pros	1.25	18.18	Predicted values are identical
sends_synaptic_output_to_region_M4	CG1965	1.25	18.18	Predicted values are identical
sends_synaptic_output_to_region_M5	E(z)	4.35	20	Predicted values are identical
sends_synaptic_output_to_region_M5	CG4328	4.31	20	Predicted values are identical
sends_synaptic_output_to_region_M5	rn	3.13	20	Predicted values are identical
sends_synaptic_output_to_region_M5	CG7818	2.41	20	Predicted values are identical
sends_synaptic_output_to_region_M5	ERR	2.17	20	Predicted values are identical
sends_synaptic_output_to_region_M5	toy	2.16	20	Predicted values are identical
sends_synaptic_output_to_region_M5	E2f1	1.99	20	Predicted values are identical
sends_synaptic_output_to_region_M5	CG8765	1.73	20	Predicted values are identical
sends_synaptic_output_to_region_M5	jing	1.71	20	Predicted values are identical
sends_synaptic_output_to_region_M5	Su(z)2	1.64	20	Predicted values are identical
sends_synaptic_output_to_region_M5	CG6683	1.47	20	Predicted values are identical
sends_synaptic_output_to_region_M5	CG13624	1.46	20	Predicted values are identical
sends_synaptic_output_to_region_M5	Tbp	1.42	20	Predicted values are identical
sends_synaptic_output_to_region_M5	CG11723	1.41	20	Predicted values are identical
sends_synaptic_output_to_region_M5	MED4	1.41	20	Predicted values are identical
sends_synaptic_output_to_region_M5	CG7839	1.41	20	Predicted values are identical
sends_synaptic_output_to_region_M5	CG10209	1.4	20	Predicted values are identical
sends_synaptic_output_to_region_M5	grp	1.39	20	Predicted values are identical
sends_synaptic_output_to_region_M5	CG15011	1.38	20	Predicted values are identical
sends_synaptic_output_to_region_M5	pzg	1.36	20	Predicted values are identical
sends_synaptic_output_to_region_M5	Dh44-R2	1.36	20	Predicted values are identical
sends_synaptic_output_to_region_M5	CG4854	1.33	20	Predicted values are identical
sends_synaptic_output_to_region_M5	ap	1.32	20	Predicted values are identical
sends_synaptic_output_to_region_M5	lid	1.32	20	Predicted values are identical
sends_synaptic_output_to_region_M5	CG14712	1.3	20	Predicted values are identical
sends_synaptic_output_to_region_M5	Dad	1.3	20	Predicted values are identical
sends_synaptic_output_to_region_M5	ph-p	1.26	20	Predicted values are identical
sends_synaptic_output_to_region_M5	CG3065	1.17	20	Predicted values are identical
sends_synaptic_output_to_region_M5	Mes4	1.17	20	Predicted values are identical
sends_synaptic_output_to_region_M5	Opbp	1.15	20	Predicted values are identical
sends_synaptic_output_to_region_M6	ktub	2.96	12.5	Predicted values are identical
sends_synaptic_output_to_region_M6	Dip1	2.04	12.5	Predicted values are identical
sends_synaptic_output_to_region_M6	CG32700	1.93	12.5	Predicted values are identical
sends_synaptic_output_to_region_M6	her	1.91	12.5	Predicted values are identical
sends_synaptic_output_to_region_M6	CG13624	1.88	12.5	Predicted values are identical
sends_synaptic_output_to_region_M6	CG34340	1.73	12.5	Predicted values are identical
sends_synaptic_output_to_region_M6	CG2712	1.73	12.5	Predicted values are identical
sends_synaptic_output_to_region_M6	CG4424	1.42	12.5	Predicted values are identical
sends_synaptic_output_to_region_M6	MED4	1.42	12.5	Predicted values are identical
sends_synaptic_output_to_region_M6	Dref	1.42	12.5	Predicted values are identical
sends_synaptic_output_to_region_M6	Ssrp	1.41	12.5	Predicted values are identical
sends_synaptic_output_to_region_M6	E2f1	1.41	12.5	Predicted values are identical
sends_synaptic_output_to_region_M6	CG1647	1.41	12.5	Predicted values are identical
sends_synaptic_output_to_region_M6	CG4707	1.41	12.5	Predicted values are identical
sends_synaptic_output_to_region_M6	Brf	1.38	12.5	Predicted values are identical
sends_synaptic_output_to_region_M6	TH1	1.36	12.5	Predicted values are identical
sends_synaptic_output_to_region_M6	apt	1.34	12.5	Predicted values are identical
sends_synaptic_output_to_region_M6	CG6683	1.29	12.5	Predicted values are identical
sends_synaptic_output_to_region_M6	Mrtf	1.19	12.5	Predicted values are identical
sends_synaptic_output_to_region_M6	pros	1.14	12.5	Predicted values are identical
sends_synaptic_output_to_region_M6	CG14667	1	12.5	Predicted values are identical
sends_synaptic_output_to_region_M6	Rfx	1	12.5	Predicted values are identical
sends_synaptic_output_to_region_M6	CG4565	1	12.5	Predicted values are identical
sends_synaptic_output_to_region_M6	CG18476	1	12.5	Predicted values are identical
sends_synaptic_output_to_region_M6	CG7518	1	12.5	Predicted values are identical
sends_synaptic_output_to_region_M6	sim	1	12.5	Predicted values are identical
sends_synaptic_output_to_region_M6	CG17802	1	12.5	Predicted values are identical
sends_synaptic_output_to_region_M6	Eip93F	1	12.5	Predicted values are identical
sends_synaptic_output_to_region_M6	mld	1	12.5	Predicted values are identical
sends_synaptic_output_to_region_M6	CG7928	1	12.5	Predicted values are identical
sends_synaptic_output_to_region_M8	Lmpt	3.61	17.39	Predicted values are identical
sends_synaptic_output_to_region_M8	NK7.1	2.72	17.39	Predicted values are identical
sends_synaptic_output_to_region_M8	SoxN	2.68	17.39	Predicted values are identical
sends_synaptic_output_to_region_M8	CG12768	2.17	17.39	Predicted values are identical
sends_synaptic_output_to_region_M8	Meics	2.16	17.39	Predicted values are identical
sends_synaptic_output_to_region_M8	CG31510	2.14	17.39	Predicted values are identical
sends_synaptic_output_to_region_M8	D	2.07	17.39	Predicted values are identical
sends_synaptic_output_to_region_M8	tio	2	17.39	Predicted values are identical
sends_synaptic_output_to_region_M8	svp	1.99	17.39	Predicted values are identical
sends_synaptic_output_to_region_M8	pzg	1.84	17.39	Predicted values are identical
sends_synaptic_output_to_region_M8	dwg	1.73	17.39	Predicted values are identical
sends_synaptic_output_to_region_M8	CG7785	1.67	17.39	Predicted values are identical
sends_synaptic_output_to_region_M8	CG6163	1.65	17.39	Predicted values are identical
sends_synaptic_output_to_region_M8	ph-p	1.64	17.39	Predicted values are identical
sends_synaptic_output_to_region_M8	Hmr	1.62	17.39	Predicted values are identical
sends_synaptic_output_to_region_M8	rn	1.49	17.39	Predicted values are identical
sends_synaptic_output_to_region_M8	Lhr	1.44	17.39	Predicted values are identical
sends_synaptic_output_to_region_M8	Eip93F	1.42	17.39	Predicted values are identical
sends_synaptic_output_to_region_M8	polybromo	1.42	17.39	Predicted values are identical
sends_synaptic_output_to_region_M8	stck	1.41	17.39	Predicted values are identical
sends_synaptic_output_to_region_M8	Brf	1.41	17.39	Predicted values are identical
sends_synaptic_output_to_region_M8	lov	1.41	17.39	Predicted values are identical
sends_synaptic_output_to_region_M8	Bka	1.41	17.39	Predicted values are identical
sends_synaptic_output_to_region_M8	lid	1.41	17.39	Predicted values are identical
sends_synaptic_output_to_region_M8	MBD-R2	1.4	17.39	Predicted values are identical
sends_synaptic_output_to_region_M8	Su(z)2	1.4	17.39	Predicted values are identical
sends_synaptic_output_to_region_M8	kn	1.4	17.39	Predicted values are identical
sends_synaptic_output_to_region_M8	CG9948	1.4	17.39	Predicted values are identical
sends_synaptic_output_to_region_M8	CG1602	1.4	17.39	Predicted values are identical
sends_synaptic_output_to_region_M8	CG2712	1.39	17.39	Predicted values are identical
sends_synaptic_output_to_region_M9	yem	5.46	30.43	1
sends_synaptic_output_to_region_M9	CG9932	3.48	30.43	1
sends_synaptic_output_to_region_M9	CG10321	3.13	30.43	1
sends_synaptic_output_to_region_M9	MED17	2.84	30.43	1
sends_synaptic_output_to_region_M9	ct	2.65	30.43	1
sends_synaptic_output_to_region_M9	tth	2.61	30.43	1
sends_synaptic_output_to_region_M9	danr	2.46	30.43	1
sends_synaptic_output_to_region_M9	Trf	2.38	30.43	1
sends_synaptic_output_to_region_M9	CG44247	2.35	30.43	1
sends_synaptic_output_to_region_M9	TfAP-2	2.33	30.43	1
sends_synaptic_output_to_region_M9	Vsx2	2.28	30.43	1
sends_synaptic_output_to_region_M9	Hr78	2.27	30.43	1
sends_synaptic_output_to_region_M9	CG12768	2.24	30.43	1
sends_synaptic_output_to_region_M9	Hmr	2.21	30.43	1
sends_synaptic_output_to_region_M9	CG6683	2.15	30.43	1
sends_synaptic_output_to_region_M9	E2f1	2.09	30.43	1
sends_synaptic_output_to_region_M9	CG1647	2.09	30.43	1
sends_synaptic_output_to_region_M9	Spt5	2.05	30.43	1
sends_synaptic_output_to_region_M9	CG4707	1.83	30.43	1
sends_synaptic_output_to_region_M9	Mef2	1.81	30.43	1
sends_synaptic_output_to_region_M9	MBD-R2	1.79	30.43	1
sends_synaptic_output_to_region_M9	CG11560	1.77	30.43	1
sends_synaptic_output_to_region_M9	Lim3	1.75	30.43	1
sends_synaptic_output_to_region_M9	D	1.71	30.43	1
sends_synaptic_output_to_region_M9	CG18265	1.7	30.43	1
sends_synaptic_output_to_region_M9	svp	1.69	30.43	1
sends_synaptic_output_to_region_M9	CG17186	1.67	30.43	1
sends_synaptic_output_to_region_M9	Mad	1.66	30.43	1
sends_synaptic_output_to_region_M9	CG2199	1.57	30.43	1
sends_synaptic_output_to_region_M9	CG16863	1.56	30.43	1
sends_synaptic_output_to_region_M10	CG13775	4.09	16	Predicted values are identical
sends_synaptic_output_to_region_M10	vvl	3.23	16	Predicted values are identical
sends_synaptic_output_to_region_M10	hpo	3.08	16	Predicted values are identical
sends_synaptic_output_to_region_M10	CG8216	2.92	16	Predicted values are identical
sends_synaptic_output_to_region_M10	svp	2.63	16	Predicted values are identical
sends_synaptic_output_to_region_M10	Bug22	2.43	16	Predicted values are identical
sends_synaptic_output_to_region_M10	Notch	2.15	16	Predicted values are identical
sends_synaptic_output_to_region_M10	Stat92E	2.02	16	Predicted values are identical
sends_synaptic_output_to_region_M10	CG9215	2.01	16	Predicted values are identical
sends_synaptic_output_to_region_M10	CG30020	1.93	16	Predicted values are identical
sends_synaptic_output_to_region_M10	TfIIEalpha	1.89	16	Predicted values are identical
sends_synaptic_output_to_region_M10	Opbp	1.87	16	Predicted values are identical
sends_synaptic_output_to_region_M10	tth	1.73	16	Predicted values are identical
sends_synaptic_output_to_region_M10	CG1602	1.59	16	Predicted values are identical
sends_synaptic_output_to_region_M10	CG32264	1.57	16	Predicted values are identical
sends_synaptic_output_to_region_M10	Hr78	1.5	16	Predicted values are identical
sends_synaptic_output_to_region_M10	ap	1.46	16	Predicted values are identical
sends_synaptic_output_to_region_M10	Side	1.43	16	Predicted values are identical
sends_synaptic_output_to_region_M10	CG4360	1.42	16	Predicted values are identical
sends_synaptic_output_to_region_M10	esn	1.42	16	Predicted values are identical
sends_synaptic_output_to_region_M10	CG15514	1.41	16	Predicted values are identical
sends_synaptic_output_to_region_M10	CG17802	1.41	16	Predicted values are identical
sends_synaptic_output_to_region_M10	CG4565	1.4	16	Predicted values are identical
sends_synaptic_output_to_region_M10	Cp190	1.4	16	Predicted values are identical
sends_synaptic_output_to_region_M10	CG9705	1.39	16	Predicted values are identical
sends_synaptic_output_to_region_M10	CG14712	1.38	16	Predicted values are identical
sends_synaptic_output_to_region_M10	Fen1	1.38	16	Predicted values are identical
sends_synaptic_output_to_region_M10	Mrtf	1.38	16	Predicted values are identical
sends_synaptic_output_to_region_M10	Su(var)2-10	1.37	16	Predicted values are identical
sends_synaptic_output_to_region_M10	CG31460	1.32	16	Predicted values are identical
sends_synaptic_output_to_region_Lop3	CG13624	1.73	0	Predicted values are identical
sends_synaptic_output_to_region_Lop3	CG4707	1.71	0	Predicted values are identical
sends_synaptic_output_to_region_Lop3	Hr96	1.49	0	Predicted values are identical
sends_synaptic_output_to_region_Lop3	Side	1.42	0	Predicted values are identical
sends_synaptic_output_to_region_Lop3	bab1	1.41	0	Predicted values are identical
sends_synaptic_output_to_region_Lop3	stc	1.41	0	Predicted values are identical
sends_synaptic_output_to_region_Lop3	dwg	1.41	0	Predicted values are identical
sends_synaptic_output_to_region_Lop3	MED25	1.4	0	Predicted values are identical
sends_synaptic_output_to_region_Lop3	HP1c	1.4	0	Predicted values are identical
sends_synaptic_output_to_region_Lop3	brk	1.4	0	Predicted values are identical
sends_synaptic_output_to_region_Lop3	erm	1.39	0	Predicted values are identical
sends_synaptic_output_to_region_Lop3	Mat1	1.37	0	Predicted values are identical
sends_synaptic_output_to_region_Lop3	trem	1.15	0	Predicted values are identical
sends_synaptic_output_to_region_Lop3	Ada2b	1	0	Predicted values are identical
sends_synaptic_output_to_region_Lop3	CG31460	1	0	Predicted values are identical
sends_synaptic_output_to_region_Lop3	Crc	1	0	Predicted values are identical
sends_synaptic_output_to_region_Lop3	MED7	1	0	Predicted values are identical
sends_synaptic_output_to_region_Lop3	CG18476	1	0	Predicted values are identical
sends_synaptic_output_to_region_Lop3	CG5245	1	0	Predicted values are identical
sends_synaptic_output_to_region_Lop3	NK7.1	1	0	Predicted values are identical
sends_synaptic_output_to_region_Lop3	pad	1	0	Predicted values are identical
sends_synaptic_output_to_region_Lop3	CG7357	1	0	Predicted values are identical
sends_synaptic_output_to_region_Lop3	CG4360	1	0	Predicted values are identical
sends_synaptic_output_to_region_Lop3	CG5180	1	0	Predicted values are identical
sends_synaptic_output_to_region_Lop3	bon	1	0	Predicted values are identical
sends_synaptic_output_to_region_Lop3	Eip93F	1	0	Predicted values are identical
sends_synaptic_output_to_region_Lop3	danr	1	0	Predicted values are identical
sends_synaptic_output_to_region_Lop3	Sry-delta	1	0	Predicted values are identical
sends_synaptic_output_to_region_Lop3	Mrtf	1	0	Predicted values are identical
sends_synaptic_output_to_region_Lop3	CG15011	1	0	Predicted values are identical
sends_synaptic_output_to_region_Lop4	CG6254	1.71	0	Predicted values are identical
sends_synaptic_output_to_region_Lop4	CG5196	1.41	0	Predicted values are identical
sends_synaptic_output_to_region_Lop4	CG8765	1.41	0	Predicted values are identical
sends_synaptic_output_to_region_Lop4	CG14117	1.38	0	Predicted values are identical
sends_synaptic_output_to_region_Lop4	CG14667	1	0	Predicted values are identical
sends_synaptic_output_to_region_Lop4	CG1024	1	0	Predicted values are identical
sends_synaptic_output_to_region_Lop4	Ada2b	1	0	Predicted values are identical
sends_synaptic_output_to_region_Lop4	svp	1	0	Predicted values are identical
sends_synaptic_output_to_region_Lop4	CG12267	1	0	Predicted values are identical
sends_synaptic_output_to_region_Lop4	Stat92E	1	0	Predicted values are identical
sends_synaptic_output_to_region_Lop4	bon	1	0	Predicted values are identical
sends_synaptic_output_to_region_Lop4	HP1c	1	0	Predicted values are identical
sends_synaptic_output_to_region_Lop4	Ets97D	1	0	Predicted values are identical
sends_synaptic_output_to_region_Lop4	yem	1	0	Predicted values are identical
sends_synaptic_output_to_region_Lop4	hng3	1	0	Predicted values are identical
sends_synaptic_output_to_region_Lop4	Asciz	1	0	Predicted values are identical
sends_synaptic_output_to_region_Lop4	ssp	1	0	Predicted values are identical
sends_synaptic_output_to_region_Lop4	D	1	0	Predicted values are identical
sends_synaptic_output_to_region_Lop4	CTPsyn	1	0	Predicted values are identical
sends_synaptic_output_to_region_Lop4	cyc	1	0	Predicted values are identical
sends_synaptic_output_to_region_Lop4	pzg	1	0	Predicted values are identical
sends_synaptic_output_to_region_Lop4	Ssl1	1	0	Predicted values are identical
sends_synaptic_output_to_region_Lop4	Camta	1	0	Predicted values are identical
sends_synaptic_output_to_region_Lop4	kn	1	0	Predicted values are identical
sends_synaptic_output_to_region_Lop4	Lhr	1	0	Predicted values are identical
sends_synaptic_output_to_region_Lop4	CG11906	1	0	Predicted values are identical
sends_synaptic_output_to_region_Lop4	CG10904	1	0	Predicted values are identical
sends_synaptic_output_to_region_Lop4	CG44247	1	0	Predicted values are identical
sends_synaptic_output_to_region_Lop4	lov	1	0	Predicted values are identical
sends_synaptic_output_to_region_Lop4	Vsx2	1	0	Predicted values are identical
sends_synaptic_output_to_region_Lo1	sim	5.87	19.23	Predicted values are identical
sends_synaptic_output_to_region_Lo1	Lmpt	3.67	19.23	Predicted values are identical
sends_synaptic_output_to_region_Lo1	CG11085	3.4	19.23	Predicted values are identical
sends_synaptic_output_to_region_Lo1	Dref	2.75	19.23	Predicted values are identical
sends_synaptic_output_to_region_Lo1	CG6163	2.67	19.23	Predicted values are identical
sends_synaptic_output_to_region_Lo1	caz	2.38	19.23	Predicted values are identical
sends_synaptic_output_to_region_Lo1	ap	2.33	19.23	Predicted values are identical
sends_synaptic_output_to_region_Lo1	NC2beta	2.07	19.23	Predicted values are identical
sends_synaptic_output_to_region_Lo1	Chrac-14	1.94	19.23	Predicted values are identical
sends_synaptic_output_to_region_Lo1	sr	1.91	19.23	Predicted values are identical
sends_synaptic_output_to_region_Lo1	hpo	1.88	19.23	Predicted values are identical
sends_synaptic_output_to_region_Lo1	Notch	1.84	19.23	Predicted values are identical
sends_synaptic_output_to_region_Lo1	CG1965	1.82	19.23	Predicted values are identical
sends_synaptic_output_to_region_Lo1	Taf5	1.71	19.23	Predicted values are identical
sends_synaptic_output_to_region_Lo1	Tbp	1.71	19.23	Predicted values are identical
sends_synaptic_output_to_region_Lo1	CG2116	1.66	19.23	Predicted values are identical
sends_synaptic_output_to_region_Lo1	Stat92E	1.6	19.23	Predicted values are identical
sends_synaptic_output_to_region_Lo1	CG14117	1.6	19.23	Predicted values are identical
sends_synaptic_output_to_region_Lo1	CG13894	1.51	19.23	Predicted values are identical
sends_synaptic_output_to_region_Lo1	Su(z)2	1.5	19.23	Predicted values are identical
sends_synaptic_output_to_region_Lo1	her	1.44	19.23	Predicted values are identical
sends_synaptic_output_to_region_Lo1	CG7928	1.42	19.23	Predicted values are identical
sends_synaptic_output_to_region_Lo1	pita	1.42	19.23	Predicted values are identical
sends_synaptic_output_to_region_Lo1	ssp	1.41	19.23	Predicted values are identical
sends_synaptic_output_to_region_Lo1	pros	1.4	19.23	Predicted values are identical
sends_synaptic_output_to_region_Lo1	CG17186	1.39	19.23	Predicted values are identical
sends_synaptic_output_to_region_Lo1	ct	1.39	19.23	Predicted values are identical
sends_synaptic_output_to_region_Lo1	cyc	1.38	19.23	Predicted values are identical
sends_synaptic_output_to_region_Lo1	zf30C	1.38	19.23	Predicted values are identical
sends_synaptic_output_to_region_Lo1	CG7785	1.36	19.23	Predicted values are identical
sends_synaptic_output_to_region_Lo2	caz	1.98	0	Predicted values are identical
sends_synaptic_output_to_region_Lo2	spt4	1.59	0	Predicted values are identical
sends_synaptic_output_to_region_Lo2	dwg	1.45	0	Predicted values are identical
sends_synaptic_output_to_region_Lo2	Max	1.42	0	Predicted values are identical
sends_synaptic_output_to_region_Lo2	schlank	1.42	0	Predicted values are identical
sends_synaptic_output_to_region_Lo2	Ssrp	1.41	0	Predicted values are identical
sends_synaptic_output_to_region_Lo2	TFAM	1.41	0	Predicted values are identical
sends_synaptic_output_to_region_Lo2	Taf5	1.4	0	Predicted values are identical
sends_synaptic_output_to_region_Lo2	trem	1.39	0	Predicted values are identical
sends_synaptic_output_to_region_Lo2	CG11085	1.39	0	Predicted values are identical
sends_synaptic_output_to_region_Lo2	Ets97D	1.38	0	Predicted values are identical
sends_synaptic_output_to_region_Lo2	CG6163	1.38	0	Predicted values are identical
sends_synaptic_output_to_region_Lo2	CG18265	1.37	0	Predicted values are identical
sends_synaptic_output_to_region_Lo2	ppl	1.32	0	Predicted values are identical
sends_synaptic_output_to_region_Lo2	CG7518	1.31	0	Predicted values are identical
sends_synaptic_output_to_region_Lo2	sr	1.27	0	Predicted values are identical
sends_synaptic_output_to_region_Lo2	Bx	1.1	0	Predicted values are identical
sends_synaptic_output_to_region_Lo2	CG8145	1	0	Predicted values are identical
sends_synaptic_output_to_region_Lo2	hth	1	0	Predicted values are identical
sends_synaptic_output_to_region_Lo2	CG18476	1	0	Predicted values are identical
sends_synaptic_output_to_region_Lo2	CG12267	1	0	Predicted values are identical
sends_synaptic_output_to_region_Lo2	sim	1	0	Predicted values are identical
sends_synaptic_output_to_region_Lo2	CG4854	1	0	Predicted values are identical
sends_synaptic_output_to_region_Lo2	CG34376	1	0	Predicted values are identical
sends_synaptic_output_to_region_Lo2	CG31510	1	0	Predicted values are identical
sends_synaptic_output_to_region_Lo2	CG1792	1	0	Predicted values are identical
sends_synaptic_output_to_region_Lo2	bab2	1	0	Predicted values are identical
sends_synaptic_output_to_region_Lo2	Rabex-5	1	0	Predicted values are identical
sends_synaptic_output_to_region_Lo2	Mrtf	1	0	Predicted values are identical
sends_synaptic_output_to_region_Lo2	CTCF	1	0	Predicted values are identical
sends_synaptic_output_to_region_Lo4	zfh2	4.02	20	Predicted values are identical
sends_synaptic_output_to_region_Lo4	vvl	3.6	20	Predicted values are identical
sends_synaptic_output_to_region_Lo4	ash2	3.23	20	Predicted values are identical
sends_synaptic_output_to_region_Lo4	Bug22	3.16	20	Predicted values are identical
sends_synaptic_output_to_region_Lo4	erm	3.07	20	Predicted values are identical
sends_synaptic_output_to_region_Lo4	E2f1	3.05	20	Predicted values are identical
sends_synaptic_output_to_region_Lo4	Camta	2.81	20	Predicted values are identical
sends_synaptic_output_to_region_Lo4	GATAd	2.57	20	Predicted values are identical
sends_synaptic_output_to_region_Lo4	polybromo	2.2	20	Predicted values are identical
sends_synaptic_output_to_region_Lo4	CG8216	2.16	20	Predicted values are identical
sends_synaptic_output_to_region_Lo4	HP1c	2.11	20	Predicted values are identical
sends_synaptic_output_to_region_Lo4	ap	2.03	20	Predicted values are identical
sends_synaptic_output_to_region_Lo4	MED17	1.79	20	Predicted values are identical
sends_synaptic_output_to_region_Lo4	TH1	1.75	20	Predicted values are identical
sends_synaptic_output_to_region_Lo4	ct	1.73	20	Predicted values are identical
sends_synaptic_output_to_region_Lo4	fd59A	1.71	20	Predicted values are identical
sends_synaptic_output_to_region_Lo4	E2f2	1.71	20	Predicted values are identical
sends_synaptic_output_to_region_Lo4	CG11695	1.7	20	Predicted values are identical
sends_synaptic_output_to_region_Lo4	CG7556	1.67	20	Predicted values are identical
sends_synaptic_output_to_region_Lo4	pzg	1.67	20	Predicted values are identical
sends_synaptic_output_to_region_Lo4	CG34376	1.63	20	Predicted values are identical
sends_synaptic_output_to_region_Lo4	CG12104	1.58	20	Predicted values are identical
sends_synaptic_output_to_region_Lo4	CG31460	1.58	20	Predicted values are identical
sends_synaptic_output_to_region_Lo4	Bap60	1.54	20	Predicted values are identical
sends_synaptic_output_to_region_Lo4	Stat92E	1.5	20	Predicted values are identical
sends_synaptic_output_to_region_Lo4	Hr39	1.44	20	Predicted values are identical
sends_synaptic_output_to_region_Lo4	CG11696	1.42	20	Predicted values are identical
sends_synaptic_output_to_region_Lo4	CG11560	1.42	20	Predicted values are identical
sends_synaptic_output_to_region_Lo4	egg	1.42	20	Predicted values are identical
sends_synaptic_output_to_region_Lo4	Mtp	1.42	20	Predicted values are identical
sends_synaptic_output_to_region_Lo5	erm	4.94	11.54	Predicted values are identical
sends_synaptic_output_to_region_Lo5	CG6765	4.35	11.54	Predicted values are identical
sends_synaptic_output_to_region_Lo5	Vsx2	4.16	11.54	Predicted values are identical
sends_synaptic_output_to_region_Lo5	ap	3.92	11.54	Predicted values are identical
sends_synaptic_output_to_region_Lo5	E2f1	3.8	11.54	Predicted values are identical
sends_synaptic_output_to_region_Lo5	Vsx1	2.79	11.54	Predicted values are identical
sends_synaptic_output_to_region_Lo5	Rbf	2.36	11.54	Predicted values are identical
sends_synaptic_output_to_region_Lo5	Sox102F	2.34	11.54	Predicted values are identical
sends_synaptic_output_to_region_Lo5	CG14117	2.16	11.54	Predicted values are identical
sends_synaptic_output_to_region_Lo5	CG8145	2.07	11.54	Predicted values are identical
sends_synaptic_output_to_region_Lo5	GATAd	2.07	11.54	Predicted values are identical
sends_synaptic_output_to_region_Lo5	Hr38	2.05	11.54	Predicted values are identical
sends_synaptic_output_to_region_Lo5	CG12267	2	11.54	Predicted values are identical
sends_synaptic_output_to_region_Lo5	Dh44-R2	1.93	11.54	Predicted values are identical
sends_synaptic_output_to_region_Lo5	CG34422	1.88	11.54	Predicted values are identical
sends_synaptic_output_to_region_Lo5	CG6683	1.85	11.54	Predicted values are identical
sends_synaptic_output_to_region_Lo5	row	1.77	11.54	Predicted values are identical
sends_synaptic_output_to_region_Lo5	toy	1.75	11.54	Predicted values are identical
sends_synaptic_output_to_region_Lo5	CG17328	1.73	11.54	Predicted values are identical
sends_synaptic_output_to_region_Lo5	hpo	1.73	11.54	Predicted values are identical
sends_synaptic_output_to_region_Lo5	CG13894	1.67	11.54	Predicted values are identical
sends_synaptic_output_to_region_Lo5	CG17186	1.64	11.54	Predicted values are identical
sends_synaptic_output_to_region_Lo5	Camta	1.63	11.54	Predicted values are identical
sends_synaptic_output_to_region_Lo5	CG7518	1.55	11.54	Predicted values are identical
sends_synaptic_output_to_region_Lo5	Kdm2	1.42	11.54	Predicted values are identical
sends_synaptic_output_to_region_Lo5	CG31510	1.41	11.54	Predicted values are identical
sends_synaptic_output_to_region_Lo5	MESR4	1.41	11.54	Predicted values are identical
sends_synaptic_output_to_region_Lo5	scro	1.41	11.54	Predicted values are identical
sends_synaptic_output_to_region_Lo5	CG10904	1.41	11.54	Predicted values are identical
sends_synaptic_output_to_region_Lo5	CR43671	1.41	11.54	Predicted values are identical
receives_synaptic_input_in_region_lamina	Dad	1	0	Predicted values are identical
receives_synaptic_input_in_region_lamina	CG31224	1	0	Predicted values are identical
receives_synaptic_input_in_region_lamina	Stat92E	1	0	Predicted values are identical
receives_synaptic_input_in_region_lamina	TFAM	1	0	Predicted values are identical
receives_synaptic_input_in_region_lamina	CG15011	1	0	Predicted values are identical
receives_synaptic_input_in_region_lamina	ssp	1	0	Predicted values are identical
receives_synaptic_input_in_region_lamina	D	1	0	Predicted values are identical
receives_synaptic_input_in_region_lamina	Opbp	1	0	Predicted values are identical
receives_synaptic_input_in_region_lamina	ZnT49B	1	0	Predicted values are identical
receives_synaptic_input_in_region_lamina	hpo	1	0	Predicted values are identical
receives_synaptic_input_in_region_lamina	br	1	0	Predicted values are identical
receives_synaptic_input_in_region_lamina	NELF-B	1	0	Predicted values are identical
receives_synaptic_input_in_region_lamina	Dip1	1	0	Predicted values are identical
receives_synaptic_input_in_region_lamina	her	1	0	Predicted values are identical
receives_synaptic_input_in_region_lamina	Hr38	1	0	Predicted values are identical
receives_synaptic_input_in_region_lamina	CG8159	1	0	Predicted values are identical
receives_synaptic_input_in_region_lamina	CG14667	0	0	Predicted values are identical
receives_synaptic_input_in_region_lamina	CG12162	0	0	Predicted values are identical
receives_synaptic_input_in_region_lamina	Snr1	0	0	Predicted values are identical
receives_synaptic_input_in_region_lamina	CG10979	0	0	Predicted values are identical
receives_synaptic_input_in_region_lamina	CG1024	0	0	Predicted values are identical
receives_synaptic_input_in_region_lamina	CG1965	0	0	Predicted values are identical
receives_synaptic_input_in_region_lamina	rn	0	0	Predicted values are identical
receives_synaptic_input_in_region_lamina	Pbp95	0	0	Predicted values are identical
receives_synaptic_input_in_region_lamina	Ada2b	0	0	Predicted values are identical
receives_synaptic_input_in_region_lamina	stck	0	0	Predicted values are identical
receives_synaptic_input_in_region_lamina	CG31460	0	0	Predicted values are identical
receives_synaptic_input_in_region_lamina	CG8145	0	0	Predicted values are identical
receives_synaptic_input_in_region_lamina	M1BP	0	0	Predicted values are identical
receives_synaptic_input_in_region_lamina	hng2	0	0	Predicted values are identical
receives_synaptic_input_in_region_M1	bab1	3.59	30.77	0.707106781186548
receives_synaptic_input_in_region_M1	Brf	3.44	30.77	0.707106781186548
receives_synaptic_input_in_region_M1	Side	3.2	30.77	0.707106781186548
receives_synaptic_input_in_region_M1	mor	3.19	30.77	0.707106781186548
receives_synaptic_input_in_region_M1	Cdc5	3.15	30.77	0.707106781186548
receives_synaptic_input_in_region_M1	CG32982	3.06	30.77	0.707106781186548
receives_synaptic_input_in_region_M1	trr	2.88	30.77	0.707106781186548
receives_synaptic_input_in_region_M1	zfh2	2.86	30.77	0.707106781186548
receives_synaptic_input_in_region_M1	mld	2.72	30.77	0.707106781186548
receives_synaptic_input_in_region_M1	Bug22	2.69	30.77	0.707106781186548
receives_synaptic_input_in_region_M1	CG8216	2.67	30.77	0.707106781186548
receives_synaptic_input_in_region_M1	Su(var)2-HP2	2.52	30.77	0.707106781186548
receives_synaptic_input_in_region_M1	Mat1	2.48	30.77	0.707106781186548
receives_synaptic_input_in_region_M1	stck	2.1	30.77	0.707106781186548
receives_synaptic_input_in_region_M1	Trl	2.02	30.77	0.707106781186548
receives_synaptic_input_in_region_M1	CG16863	2	30.77	0.707106781186548
receives_synaptic_input_in_region_M1	tsh	2	30.77	0.707106781186548
receives_synaptic_input_in_region_M1	Opbp	1.98	30.77	0.707106781186548
receives_synaptic_input_in_region_M1	scro	1.89	30.77	0.707106781186548
receives_synaptic_input_in_region_M1	hng3	1.89	30.77	0.707106781186548
receives_synaptic_input_in_region_M1	CG32700	1.89	30.77	0.707106781186548
receives_synaptic_input_in_region_M1	Snr1	1.86	30.77	0.707106781186548
receives_synaptic_input_in_region_M1	CG34340	1.83	30.77	0.707106781186548
receives_synaptic_input_in_region_M1	CG4360	1.77	30.77	0.707106781186548
receives_synaptic_input_in_region_M1	schlank	1.75	30.77	0.707106781186548
receives_synaptic_input_in_region_M1	tj	1.69	30.77	0.707106781186548
receives_synaptic_input_in_region_M1	danr	1.66	30.77	0.707106781186548
receives_synaptic_input_in_region_M1	grp	1.65	30.77	0.707106781186548
receives_synaptic_input_in_region_M1	CG13894	1.43	30.77	0.707106781186548
receives_synaptic_input_in_region_M1	vvl	1.43	30.77	0.707106781186548
receives_synaptic_input_in_region_M2	CG1965	6.25	16	0.707106781186548
receives_synaptic_input_in_region_M2	CG3065	4.72	16	0.707106781186548
receives_synaptic_input_in_region_M2	CG13123	3.96	16	0.707106781186548
receives_synaptic_input_in_region_M2	GATAd	3.51	16	0.707106781186548
receives_synaptic_input_in_region_M2	CG30020	3.44	16	0.707106781186548
receives_synaptic_input_in_region_M2	esn	3.37	16	0.707106781186548
receives_synaptic_input_in_region_M2	CG12236	3.34	16	0.707106781186548
receives_synaptic_input_in_region_M2	fd68A	3.16	16	0.707106781186548
receives_synaptic_input_in_region_M2	Ravus	3.03	16	0.707106781186548
receives_synaptic_input_in_region_M2	pr-set7	2.78	16	0.707106781186548
receives_synaptic_input_in_region_M2	CG11695	2.68	16	0.707106781186548
receives_synaptic_input_in_region_M2	CG14117	2.66	16	0.707106781186548
receives_synaptic_input_in_region_M2	Hr38	2.59	16	0.707106781186548
receives_synaptic_input_in_region_M2	E2f1	2.57	16	0.707106781186548
receives_synaptic_input_in_region_M2	Lhr	2.44	16	0.707106781186548
receives_synaptic_input_in_region_M2	Bug22	2.43	16	0.707106781186548
receives_synaptic_input_in_region_M2	Su(var)3-7	2.39	16	0.707106781186548
receives_synaptic_input_in_region_M2	CG1792	2.34	16	0.707106781186548
receives_synaptic_input_in_region_M2	vfl	2.33	16	0.707106781186548
receives_synaptic_input_in_region_M2	net	2.29	16	0.707106781186548
receives_synaptic_input_in_region_M2	CG43689	2.28	16	0.707106781186548
receives_synaptic_input_in_region_M2	Tfb1	2.25	16	0.707106781186548
receives_synaptic_input_in_region_M2	Su(z)12	2.18	16	0.707106781186548
receives_synaptic_input_in_region_M2	dalao	2.12	16	0.707106781186548
receives_synaptic_input_in_region_M2	phol	2.06	16	0.707106781186548
receives_synaptic_input_in_region_M2	pdm3	2	16	0.707106781186548
receives_synaptic_input_in_region_M2	Opbp	1.99	16	0.707106781186548
receives_synaptic_input_in_region_M2	Trl	1.97	16	0.707106781186548
receives_synaptic_input_in_region_M2	Camta	1.95	16	0.707106781186548
receives_synaptic_input_in_region_M2	Ada2b	1.92	16	0.707106781186548
receives_synaptic_input_in_region_M3	Dref	4.81	27.27	0
receives_synaptic_input_in_region_M3	Mes4	4.74	27.27	0
receives_synaptic_input_in_region_M3	CG1024	4.51	27.27	0
receives_synaptic_input_in_region_M3	ssp	4.17	27.27	0
receives_synaptic_input_in_region_M3	CG15514	4.14	27.27	0
receives_synaptic_input_in_region_M3	CG4854	4.11	27.27	0
receives_synaptic_input_in_region_M3	NELF-B	3.5	27.27	0
receives_synaptic_input_in_region_M3	msl-3	3.25	27.27	0
receives_synaptic_input_in_region_M3	CG6276	3.19	27.27	0
receives_synaptic_input_in_region_M3	Ssrp	3.09	27.27	0
receives_synaptic_input_in_region_M3	Opbp	2.83	27.27	0
receives_synaptic_input_in_region_M3	fd68A	2.65	27.27	0
receives_synaptic_input_in_region_M3	crm	2.53	27.27	0
receives_synaptic_input_in_region_M3	CG6683	2.47	27.27	0
receives_synaptic_input_in_region_M3	SoxN	2.33	27.27	0
receives_synaptic_input_in_region_M3	Kdm2	2.17	27.27	0
receives_synaptic_input_in_region_M3	fd59A	2.11	27.27	0
receives_synaptic_input_in_region_M3	Ravus	2.11	27.27	0
receives_synaptic_input_in_region_M3	row	2.1	27.27	0
receives_synaptic_input_in_region_M3	CG4820	1.99	27.27	0
receives_synaptic_input_in_region_M3	pita	1.99	27.27	0
receives_synaptic_input_in_region_M3	CG7386	1.97	27.27	0
receives_synaptic_input_in_region_M3	Mat1	1.95	27.27	0
receives_synaptic_input_in_region_M3	CG17328	1.9	27.27	0
receives_synaptic_input_in_region_M3	pzg	1.8	27.27	0
receives_synaptic_input_in_region_M3	esn	1.76	27.27	0
receives_synaptic_input_in_region_M3	CG2875	1.75	27.27	0
receives_synaptic_input_in_region_M3	Dip1	1.73	27.27	0
receives_synaptic_input_in_region_M3	CG6272	1.71	27.27	0
receives_synaptic_input_in_region_M3	CG7745	1.69	27.27	0
receives_synaptic_input_in_region_M4	Eip93F	3.54	50	0.707106781186548
receives_synaptic_input_in_region_M4	crm	3.5	50	0.707106781186548
receives_synaptic_input_in_region_M4	CG12267	3.38	50	0.707106781186548
receives_synaptic_input_in_region_M4	mamo	3.33	50	0.707106781186548
receives_synaptic_input_in_region_M4	CG11695	3.15	50	0.707106781186548
receives_synaptic_input_in_region_M4	tth	3.12	50	0.707106781186548
receives_synaptic_input_in_region_M4	vvl	2.67	50	0.707106781186548
receives_synaptic_input_in_region_M4	CR43670	2.33	50	0.707106781186548
receives_synaptic_input_in_region_M4	CG13894	2.17	50	0.707106781186548
receives_synaptic_input_in_region_M4	mld	1.95	50	0.707106781186548
receives_synaptic_input_in_region_M4	CG12219	1.89	50	0.707106781186548
receives_synaptic_input_in_region_M4	CG6163	1.86	50	0.707106781186548
receives_synaptic_input_in_region_M4	ap	1.84	50	0.707106781186548
receives_synaptic_input_in_region_M4	Atf3	1.74	50	0.707106781186548
receives_synaptic_input_in_region_M4	Eip74EF	1.71	50	0.707106781186548
receives_synaptic_input_in_region_M4	Cp190	1.7	50	0.707106781186548
receives_synaptic_input_in_region_M4	CG2116	1.67	50	0.707106781186548
receives_synaptic_input_in_region_M4	CG44002	1.66	50	0.707106781186548
receives_synaptic_input_in_region_M4	vfl	1.64	50	0.707106781186548
receives_synaptic_input_in_region_M4	NK7.1	1.63	50	0.707106781186548
receives_synaptic_input_in_region_M4	pr-set7	1.57	50	0.707106781186548
receives_synaptic_input_in_region_M4	CG3313	1.53	50	0.707106781186548
receives_synaptic_input_in_region_M4	Fen1	1.45	50	0.707106781186548
receives_synaptic_input_in_region_M4	trem	1.42	50	0.707106781186548
receives_synaptic_input_in_region_M4	cyc	1.42	50	0.707106781186548
receives_synaptic_input_in_region_M4	Tfb1	1.42	50	0.707106781186548
receives_synaptic_input_in_region_M4	e(y)3	1.41	50	0.707106781186548
receives_synaptic_input_in_region_M4	kn	1.41	50	0.707106781186548
receives_synaptic_input_in_region_M4	svp	1.4	50	0.707106781186548
receives_synaptic_input_in_region_M4	trr	1.4	50	0.707106781186548
receives_synaptic_input_in_region_M5	brk	6.27	32	0.2
receives_synaptic_input_in_region_M5	Hmr	3.3	32	0.2
receives_synaptic_input_in_region_M5	foxo	3.17	32	0.2
receives_synaptic_input_in_region_M5	CG6276	3.07	32	0.2
receives_synaptic_input_in_region_M5	Side	2.87	32	0.2
receives_synaptic_input_in_region_M5	cyc	2.87	32	0.2
receives_synaptic_input_in_region_M5	CG13624	2.84	32	0.2
receives_synaptic_input_in_region_M5	Sox14	2.82	32	0.2
receives_synaptic_input_in_region_M5	CG1602	2.71	32	0.2
receives_synaptic_input_in_region_M5	Kdm2	2.63	32	0.2
receives_synaptic_input_in_region_M5	CG3847	2.34	32	0.2
receives_synaptic_input_in_region_M5	CG3919	2.27	32	0.2
receives_synaptic_input_in_region_M5	CG6683	2.01	32	0.2
receives_synaptic_input_in_region_M5	NK7.1	1.92	32	0.2
receives_synaptic_input_in_region_M5	ktub	1.89	32	0.2
receives_synaptic_input_in_region_M5	CG12219	1.84	32	0.2
receives_synaptic_input_in_region_M5	TFAM	1.81	32	0.2
receives_synaptic_input_in_region_M5	Hmg-2	1.8	32	0.2
receives_synaptic_input_in_region_M5	CG45071	1.77	32	0.2
receives_synaptic_input_in_region_M5	dbr	1.76	32	0.2
receives_synaptic_input_in_region_M5	pzg	1.76	32	0.2
receives_synaptic_input_in_region_M5	CG9948	1.75	32	0.2
receives_synaptic_input_in_region_M5	Bug22	1.71	32	0.2
receives_synaptic_input_in_region_M5	Su(z)2	1.68	32	0.2
receives_synaptic_input_in_region_M5	Dll	1.65	32	0.2
receives_synaptic_input_in_region_M5	CG32264	1.57	32	0.2
receives_synaptic_input_in_region_M5	esn	1.56	32	0.2
receives_synaptic_input_in_region_M5	dwg	1.5	32	0.2
receives_synaptic_input_in_region_M5	her	1.5	32	0.2
receives_synaptic_input_in_region_M5	CG10979	1.48	32	0.2
receives_synaptic_input_in_region_M6	RunxB	2.78	16.67	Predicted values are identical
receives_synaptic_input_in_region_M6	l(2)k10201	2.64	16.67	Predicted values are identical
receives_synaptic_input_in_region_M6	hng3	2.32	16.67	Predicted values are identical
receives_synaptic_input_in_region_M6	CR43671	2.03	16.67	Predicted values are identical
receives_synaptic_input_in_region_M6	lid	1.99	16.67	Predicted values are identical
receives_synaptic_input_in_region_M6	CG3919	1.94	16.67	Predicted values are identical
receives_synaptic_input_in_region_M6	mamo	1.88	16.67	Predicted values are identical
receives_synaptic_input_in_region_M6	CG32105	1.87	16.67	Predicted values are identical
receives_synaptic_input_in_region_M6	Dad	1.74	16.67	Predicted values are identical
receives_synaptic_input_in_region_M6	CG4424	1.73	16.67	Predicted values are identical
receives_synaptic_input_in_region_M6	Trf	1.58	16.67	Predicted values are identical
receives_synaptic_input_in_region_M6	MED25	1.52	16.67	Predicted values are identical
receives_synaptic_input_in_region_M6	noc	1.47	16.67	Predicted values are identical
receives_synaptic_input_in_region_M6	CG31510	1.46	16.67	Predicted values are identical
receives_synaptic_input_in_region_M6	CG10979	1.42	16.67	Predicted values are identical
receives_synaptic_input_in_region_M6	CG34340	1.42	16.67	Predicted values are identical
receives_synaptic_input_in_region_M6	CG33213	1.41	16.67	Predicted values are identical
receives_synaptic_input_in_region_M6	CG13123	1.41	16.67	Predicted values are identical
receives_synaptic_input_in_region_M6	bs	1.41	16.67	Predicted values are identical
receives_synaptic_input_in_region_M6	Eip93F	1.4	16.67	Predicted values are identical
receives_synaptic_input_in_region_M6	grp	1.39	16.67	Predicted values are identical
receives_synaptic_input_in_region_M6	CG17361	1.38	16.67	Predicted values are identical
receives_synaptic_input_in_region_M6	Rfx	1.37	16.67	Predicted values are identical
receives_synaptic_input_in_region_M6	CG1602	1.36	16.67	Predicted values are identical
receives_synaptic_input_in_region_M6	Meics	1.36	16.67	Predicted values are identical
receives_synaptic_input_in_region_M6	Dref	1.36	16.67	Predicted values are identical
receives_synaptic_input_in_region_M6	CG8944	1.34	16.67	Predicted values are identical
receives_synaptic_input_in_region_M6	CG11695	1.32	16.67	Predicted values are identical
receives_synaptic_input_in_region_M6	ham	1.32	16.67	Predicted values are identical
receives_synaptic_input_in_region_M6	Side	1.23	16.67	Predicted values are identical
receives_synaptic_input_in_region_M8	Sox21b	3.77	13.04	Predicted values are identical
receives_synaptic_input_in_region_M8	MBD-R2	3.18	13.04	Predicted values are identical
receives_synaptic_input_in_region_M8	CG12768	2.92	13.04	Predicted values are identical
receives_synaptic_input_in_region_M8	MED7	2	13.04	Predicted values are identical
receives_synaptic_input_in_region_M8	CG30020	1.91	13.04	Predicted values are identical
receives_synaptic_input_in_region_M8	D	1.88	13.04	Predicted values are identical
receives_synaptic_input_in_region_M8	Max	1.88	13.04	Predicted values are identical
receives_synaptic_input_in_region_M8	Stat92E	1.75	13.04	Predicted values are identical
receives_synaptic_input_in_region_M8	CG8159	1.65	13.04	Predicted values are identical
receives_synaptic_input_in_region_M8	ab	1.64	13.04	Predicted values are identical
receives_synaptic_input_in_region_M8	Rabex-5	1.46	13.04	Predicted values are identical
receives_synaptic_input_in_region_M8	Rbf	1.42	13.04	Predicted values are identical
receives_synaptic_input_in_region_M8	Ssrp	1.39	13.04	Predicted values are identical
receives_synaptic_input_in_region_M8	bab2	1.38	13.04	Predicted values are identical
receives_synaptic_input_in_region_M8	CG18265	1.36	13.04	Predicted values are identical
receives_synaptic_input_in_region_M8	apt	1.34	13.04	Predicted values are identical
receives_synaptic_input_in_region_M8	CG34422	1.33	13.04	Predicted values are identical
receives_synaptic_input_in_region_M8	MRG15	1.32	13.04	Predicted values are identical
receives_synaptic_input_in_region_M8	jing	1.32	13.04	Predicted values are identical
receives_synaptic_input_in_region_M8	svp	1.24	13.04	Predicted values are identical
receives_synaptic_input_in_region_M8	wdn	1.23	13.04	Predicted values are identical
receives_synaptic_input_in_region_M8	RpIII128	1.23	13.04	Predicted values are identical
receives_synaptic_input_in_region_M8	CG17361	1.2	13.04	Predicted values are identical
receives_synaptic_input_in_region_M8	fu2	1.15	13.04	Predicted values are identical
receives_synaptic_input_in_region_M8	lov	1.03	13.04	Predicted values are identical
receives_synaptic_input_in_region_M8	CG14667	1	13.04	Predicted values are identical
receives_synaptic_input_in_region_M8	Snr1	1	13.04	Predicted values are identical
receives_synaptic_input_in_region_M8	Rfx	1	13.04	Predicted values are identical
receives_synaptic_input_in_region_M8	su(Hw)	1	13.04	Predicted values are identical
receives_synaptic_input_in_region_M8	Cp190	1	13.04	Predicted values are identical
receives_synaptic_input_in_region_M9	Eip93F	4.78	21.74	Predicted values are identical
receives_synaptic_input_in_region_M9	MED17	3.47	21.74	Predicted values are identical
receives_synaptic_input_in_region_M9	NELF-B	3.37	21.74	Predicted values are identical
receives_synaptic_input_in_region_M9	CG44002	3.14	21.74	Predicted values are identical
receives_synaptic_input_in_region_M9	dom	2.57	21.74	Predicted values are identical
receives_synaptic_input_in_region_M9	foxo	2.52	21.74	Predicted values are identical
receives_synaptic_input_in_region_M9	bon	2.23	21.74	Predicted values are identical
receives_synaptic_input_in_region_M9	CG1965	2.22	21.74	Predicted values are identical
receives_synaptic_input_in_region_M9	CG9948	2.2	21.74	Predicted values are identical
receives_synaptic_input_in_region_M9	CG10631	2.09	21.74	Predicted values are identical
receives_synaptic_input_in_region_M9	hng3	2.07	21.74	Predicted values are identical
receives_synaptic_input_in_region_M9	CG5180	2.06	21.74	Predicted values are identical
receives_synaptic_input_in_region_M9	D	1.85	21.74	Predicted values are identical
receives_synaptic_input_in_region_M9	Dll	1.78	21.74	Predicted values are identical
receives_synaptic_input_in_region_M9	Mad	1.73	21.74	Predicted values are identical
receives_synaptic_input_in_region_M9	CG4328	1.66	21.74	Predicted values are identical
receives_synaptic_input_in_region_M9	CG11723	1.66	21.74	Predicted values are identical
receives_synaptic_input_in_region_M9	CG3919	1.65	21.74	Predicted values are identical
receives_synaptic_input_in_region_M9	CG13775	1.6	21.74	Predicted values are identical
receives_synaptic_input_in_region_M9	TFAM	1.58	21.74	Predicted values are identical
receives_synaptic_input_in_region_M9	M1BP	1.55	21.74	Predicted values are identical
receives_synaptic_input_in_region_M9	sage	1.41	21.74	Predicted values are identical
receives_synaptic_input_in_region_M9	CG7357	1.41	21.74	Predicted values are identical
receives_synaptic_input_in_region_M9	CG4360	1.41	21.74	Predicted values are identical
receives_synaptic_input_in_region_M9	Bka	1.41	21.74	Predicted values are identical
receives_synaptic_input_in_region_M9	NC2beta	1.41	21.74	Predicted values are identical
receives_synaptic_input_in_region_M9	CG7928	1.41	21.74	Predicted values are identical
receives_synaptic_input_in_region_M9	CG45071	1.4	21.74	Predicted values are identical
receives_synaptic_input_in_region_M9	CG17361	1.39	21.74	Predicted values are identical
receives_synaptic_input_in_region_M9	Hr38	1.39	21.74	Predicted values are identical
receives_synaptic_input_in_region_M10	CG4707	1.72	0	Predicted values are identical
receives_synaptic_input_in_region_M10	pr-set7	1.6	0	Predicted values are identical
receives_synaptic_input_in_region_M10	CG4424	1.42	0	Predicted values are identical
receives_synaptic_input_in_region_M10	CG6276	1.41	0	Predicted values are identical
receives_synaptic_input_in_region_M10	CG12236	1.41	0	Predicted values are identical
receives_synaptic_input_in_region_M10	CG10147	1.41	0	Predicted values are identical
receives_synaptic_input_in_region_M10	ap	1.41	0	Predicted values are identical
receives_synaptic_input_in_region_M10	Side	1.41	0	Predicted values are identical
receives_synaptic_input_in_region_M10	CR43671	1.4	0	Predicted values are identical
receives_synaptic_input_in_region_M10	Trl	1.39	0	Predicted values are identical
receives_synaptic_input_in_region_M10	Taf8	1.39	0	Predicted values are identical
receives_synaptic_input_in_region_M10	CG32982	1.34	0	Predicted values are identical
receives_synaptic_input_in_region_M10	rn	1	0	Predicted values are identical
receives_synaptic_input_in_region_M10	Ada2b	1	0	Predicted values are identical
receives_synaptic_input_in_region_M10	M1BP	1	0	Predicted values are identical
receives_synaptic_input_in_region_M10	CG4820	1	0	Predicted values are identical
receives_synaptic_input_in_region_M10	CG14712	1	0	Predicted values are identical
receives_synaptic_input_in_region_M10	CG12267	1	0	Predicted values are identical
receives_synaptic_input_in_region_M10	Ravus	1	0	Predicted values are identical
receives_synaptic_input_in_region_M10	CG17186	1	0	Predicted values are identical
receives_synaptic_input_in_region_M10	Mrtf	1	0	Predicted values are identical
receives_synaptic_input_in_region_M10	CG7839	1	0	Predicted values are identical
receives_synaptic_input_in_region_M10	fd68A	1	0	Predicted values are identical
receives_synaptic_input_in_region_M10	CG32105	1	0	Predicted values are identical
receives_synaptic_input_in_region_M10	CG17359	1	0	Predicted values are identical
receives_synaptic_input_in_region_M10	CG3919	1	0	Predicted values are identical
receives_synaptic_input_in_region_M10	Max	1	0	Predicted values are identical
receives_synaptic_input_in_region_M10	CG11456	1	0	Predicted values are identical
receives_synaptic_input_in_region_M10	Hr78	1	0	Predicted values are identical
receives_synaptic_input_in_region_M10	Opbp	1	0	Predicted values are identical
receives_synaptic_input_in_region_Lop1	CG8944	1.73	0	Predicted values are identical
receives_synaptic_input_in_region_Lop1	schlank	1.42	0	Predicted values are identical
receives_synaptic_input_in_region_Lop1	Hmx	1.41	0	Predicted values are identical
receives_synaptic_input_in_region_Lop1	Dh44-R2	1.41	0	Predicted values are identical
receives_synaptic_input_in_region_Lop1	lilli	1.41	0	Predicted values are identical
receives_synaptic_input_in_region_Lop1	CG10979	1	0	Predicted values are identical
receives_synaptic_input_in_region_Lop1	CG8159	1	0	Predicted values are identical
receives_synaptic_input_in_region_Lop1	CG4565	1	0	Predicted values are identical
receives_synaptic_input_in_region_Lop1	CG6689	1	0	Predicted values are identical
receives_synaptic_input_in_region_Lop1	CG14710	1	0	Predicted values are identical
receives_synaptic_input_in_region_Lop1	CG7518	1	0	Predicted values are identical
receives_synaptic_input_in_region_Lop1	trem	1	0	Predicted values are identical
receives_synaptic_input_in_region_Lop1	HP1c	1	0	Predicted values are identical
receives_synaptic_input_in_region_Lop1	CG31510	1	0	Predicted values are identical
receives_synaptic_input_in_region_Lop1	CG33213	1	0	Predicted values are identical
receives_synaptic_input_in_region_Lop1	CG11317	1	0	Predicted values are identical
receives_synaptic_input_in_region_Lop1	Mrtf	1	0	Predicted values are identical
receives_synaptic_input_in_region_Lop1	CG10147	1	0	Predicted values are identical
receives_synaptic_input_in_region_Lop1	msl-3	1	0	Predicted values are identical
receives_synaptic_input_in_region_Lop1	ssp	1	0	Predicted values are identical
receives_synaptic_input_in_region_Lop1	D	1	0	Predicted values are identical
receives_synaptic_input_in_region_Lop1	CG45071	1	0	Predicted values are identical
receives_synaptic_input_in_region_Lop1	CG8765	1	0	Predicted values are identical
receives_synaptic_input_in_region_Lop1	cyc	1	0	Predicted values are identical
receives_synaptic_input_in_region_Lop1	CG11456	1	0	Predicted values are identical
receives_synaptic_input_in_region_Lop1	TfAP-2	1	0	Predicted values are identical
receives_synaptic_input_in_region_Lop1	az2	1	0	Predicted values are identical
receives_synaptic_input_in_region_Lop1	rgr	1	0	Predicted values are identical
receives_synaptic_input_in_region_Lop1	Camta	1	0	Predicted values are identical
receives_synaptic_input_in_region_Lop1	Mef2	1	0	Predicted values are identical
receives_synaptic_input_in_region_Lop3	bon	1.72	0	Predicted values are identical
receives_synaptic_input_in_region_Lop3	CG8765	1.41	0	Predicted values are identical
receives_synaptic_input_in_region_Lop3	shn	1.41	0	Predicted values are identical
receives_synaptic_input_in_region_Lop3	Tfb1	1.41	0	Predicted values are identical
receives_synaptic_input_in_region_Lop3	hth	1.41	0	Predicted values are identical
receives_synaptic_input_in_region_Lop3	tj	1.41	0	Predicted values are identical
receives_synaptic_input_in_region_Lop3	stck	1	0	Predicted values are identical
receives_synaptic_input_in_region_Lop3	hng2	1	0	Predicted values are identical
receives_synaptic_input_in_region_Lop3	CG4565	1	0	Predicted values are identical
receives_synaptic_input_in_region_Lop3	svp	1	0	Predicted values are identical
receives_synaptic_input_in_region_Lop3	CG7518	1	0	Predicted values are identical
receives_synaptic_input_in_region_Lop3	CG31224	1	0	Predicted values are identical
receives_synaptic_input_in_region_Lop3	CG4424	1	0	Predicted values are identical
receives_synaptic_input_in_region_Lop3	Eip93F	1	0	Predicted values are identical
receives_synaptic_input_in_region_Lop3	CG34376	1	0	Predicted values are identical
receives_synaptic_input_in_region_Lop3	Hr96	1	0	Predicted values are identical
receives_synaptic_input_in_region_Lop3	CG31510	1	0	Predicted values are identical
receives_synaptic_input_in_region_Lop3	fkh	1	0	Predicted values are identical
receives_synaptic_input_in_region_Lop3	CG11317	1	0	Predicted values are identical
receives_synaptic_input_in_region_Lop3	CG15011	1	0	Predicted values are identical
receives_synaptic_input_in_region_Lop3	CG9948	1	0	Predicted values are identical
receives_synaptic_input_in_region_Lop3	mirr	1	0	Predicted values are identical
receives_synaptic_input_in_region_Lop3	Hr78	1	0	Predicted values are identical
receives_synaptic_input_in_region_Lop3	Ssl1	1	0	Predicted values are identical
receives_synaptic_input_in_region_Lop3	jing	1	0	Predicted values are identical
receives_synaptic_input_in_region_Lop3	CG1602	1	0	Predicted values are identical
receives_synaptic_input_in_region_Lop3	l(2)k10201	1	0	Predicted values are identical
receives_synaptic_input_in_region_Lop3	CG8388	1	0	Predicted values are identical
receives_synaptic_input_in_region_Lop3	mute	1	0	Predicted values are identical
receives_synaptic_input_in_region_Lop3	hpo	1	0	Predicted values are identical
Synapsed_to_C3	CG31224	1.73	0	Predicted values are identical
Synapsed_to_C3	Mrtf	1.42	0	Predicted values are identical
Synapsed_to_C3	Asciz	1.41	0	Predicted values are identical
Synapsed_to_C3	gce	1.41	0	Predicted values are identical
Synapsed_to_C3	Rfx	1	0	Predicted values are identical
Synapsed_to_C3	MED7	1	0	Predicted values are identical
Synapsed_to_C3	svp	1	0	Predicted values are identical
Synapsed_to_C3	sim	1	0	Predicted values are identical
Synapsed_to_C3	su(Hw)	1	0	Predicted values are identical
Synapsed_to_C3	NK7.1	1	0	Predicted values are identical
Synapsed_to_C3	CG7785	1	0	Predicted values are identical
Synapsed_to_C3	CG5180	1	0	Predicted values are identical
Synapsed_to_C3	TFAM	1	0	Predicted values are identical
Synapsed_to_C3	mld	1	0	Predicted values are identical
Synapsed_to_C3	polybromo	1	0	Predicted values are identical
Synapsed_to_C3	hng3	1	0	Predicted values are identical
Synapsed_to_C3	CG12104	1	0	Predicted values are identical
Synapsed_to_C3	Ets65A	1	0	Predicted values are identical
Synapsed_to_C3	CTCF	1	0	Predicted values are identical
Synapsed_to_C3	Taf2	1	0	Predicted values are identical
Synapsed_to_C3	fd68A	1	0	Predicted values are identical
Synapsed_to_C3	CG9705	1	0	Predicted values are identical
Synapsed_to_C3	Nufip	1	0	Predicted values are identical
Synapsed_to_C3	Kdm4A	1	0	Predicted values are identical
Synapsed_to_C3	Mat1	1	0	Predicted values are identical
Synapsed_to_C3	ktub	1	0	Predicted values are identical
Synapsed_to_C3	trr	1	0	Predicted values are identical
Synapsed_to_C3	bi	1	0	Predicted values are identical
Synapsed_to_C3	CG12155	1	0	Predicted values are identical
Synapsed_to_C3	CG12659	1	0	Predicted values are identical
Synapsed_to_Dm10	Ada2b	2.27	9.09	Predicted values are identical
Synapsed_to_Dm10	CG4707	2.1	9.09	Predicted values are identical
Synapsed_to_Dm10	CG15011	2.08	9.09	Predicted values are identical
Synapsed_to_Dm10	CG1965	1.99	9.09	Predicted values are identical
Synapsed_to_Dm10	CG16863	1.9	9.09	Predicted values are identical
Synapsed_to_Dm10	CG32982	1.72	9.09	Predicted values are identical
Synapsed_to_Dm10	Snr1	1.42	9.09	Predicted values are identical
Synapsed_to_Dm10	Opbp	1.42	9.09	Predicted values are identical
Synapsed_to_Dm10	tio	1.42	9.09	Predicted values are identical
Synapsed_to_Dm10	mTTF	1.41	9.09	Predicted values are identical
Synapsed_to_Dm10	CG12104	1.41	9.09	Predicted values are identical
Synapsed_to_Dm10	MRG15	1.41	9.09	Predicted values are identical
Synapsed_to_Dm10	Hr39	1.4	9.09	Predicted values are identical
Synapsed_to_Dm10	CG7386	1.39	9.09	Predicted values are identical
Synapsed_to_Dm10	tara	1.38	9.09	Predicted values are identical
Synapsed_to_Dm10	dve	1.36	9.09	Predicted values are identical
Synapsed_to_Dm10	CG12219	1.36	9.09	Predicted values are identical
Synapsed_to_Dm10	Pbp95	1	9.09	Predicted values are identical
Synapsed_to_Dm10	hng2	1	9.09	Predicted values are identical
Synapsed_to_Dm10	CG6254	1	9.09	Predicted values are identical
Synapsed_to_Dm10	Rfx	1	9.09	Predicted values are identical
Synapsed_to_Dm10	CG6689	1	9.09	Predicted values are identical
Synapsed_to_Dm10	CG7518	1	9.09	Predicted values are identical
Synapsed_to_Dm10	CG7987	1	9.09	Predicted values are identical
Synapsed_to_Dm10	CG4936	1	9.09	Predicted values are identical
Synapsed_to_Dm10	CG34376	1	9.09	Predicted values are identical
Synapsed_to_Dm10	CG31510	1	9.09	Predicted values are identical
Synapsed_to_Dm10	yem	1	9.09	Predicted values are identical
Synapsed_to_Dm10	CG15514	1	9.09	Predicted values are identical
Synapsed_to_Dm10	CG11317	1	9.09	Predicted values are identical
Synapsed_to_Dm13	Iswi	1.88	0	Predicted values are identical
Synapsed_to_Dm13	ash2	1.73	0	Predicted values are identical
Synapsed_to_Dm13	CG7556	1.72	0	Predicted values are identical
Synapsed_to_Dm13	CG5196	1.7	0	Predicted values are identical
Synapsed_to_Dm13	ph-p	1.42	0	Predicted values are identical
Synapsed_to_Dm13	Ravus	1.41	0	Predicted values are identical
Synapsed_to_Dm13	Vsx1	1.41	0	Predicted values are identical
Synapsed_to_Dm13	Bap60	1.4	0	Predicted values are identical
Synapsed_to_Dm13	schlank	1.4	0	Predicted values are identical
Synapsed_to_Dm13	Hr96	1.37	0	Predicted values are identical
Synapsed_to_Dm13	CkIIalpha-i1	1.29	0	Predicted values are identical
Synapsed_to_Dm13	CG11456	1.29	0	Predicted values are identical
Synapsed_to_Dm13	CG1024	1	0	Predicted values are identical
Synapsed_to_Dm13	Kdm2	1	0	Predicted values are identical
Synapsed_to_Dm13	Crc	1	0	Predicted values are identical
Synapsed_to_Dm13	CG7518	1	0	Predicted values are identical
Synapsed_to_Dm13	su(Hw)	1	0	Predicted values are identical
Synapsed_to_Dm13	NK7.1	1	0	Predicted values are identical
Synapsed_to_Dm13	MED25	1	0	Predicted values are identical
Synapsed_to_Dm13	CG4424	1	0	Predicted values are identical
Synapsed_to_Dm13	E2f1	1	0	Predicted values are identical
Synapsed_to_Dm13	polybromo	1	0	Predicted values are identical
Synapsed_to_Dm13	CG33213	1	0	Predicted values are identical
Synapsed_to_Dm13	Rabex-5	1	0	Predicted values are identical
Synapsed_to_Dm13	mirr	1	0	Predicted values are identical
Synapsed_to_Dm13	Mi-2	1	0	Predicted values are identical
Synapsed_to_Dm13	TfAP-2	1	0	Predicted values are identical
Synapsed_to_Dm13	CG12768	1	0	Predicted values are identical
Synapsed_to_Dm13	CG1603	1	0	Predicted values are identical
Synapsed_to_Dm13	CG1602	1	0	Predicted values are identical
Synapsed_to_Dm18	Trl	1.41	0	Predicted values are identical
Synapsed_to_Dm18	zfh2	1.41	0	Predicted values are identical
Synapsed_to_Dm18	CG30020	1.41	0	Predicted values are identical
Synapsed_to_Dm18	M1BP	1	0	Predicted values are identical
Synapsed_to_Dm18	sage	1	0	Predicted values are identical
Synapsed_to_Dm18	Rfx	1	0	Predicted values are identical
Synapsed_to_Dm18	CG6689	1	0	Predicted values are identical
Synapsed_to_Dm18	MBD-R2	1	0	Predicted values are identical
Synapsed_to_Dm18	E2f1	1	0	Predicted values are identical
Synapsed_to_Dm18	mld	1	0	Predicted values are identical
Synapsed_to_Dm18	danr	1	0	Predicted values are identical
Synapsed_to_Dm18	CG13894	1	0	Predicted values are identical
Synapsed_to_Dm18	Rabex-5	1	0	Predicted values are identical
Synapsed_to_Dm18	Ets65A	1	0	Predicted values are identical
Synapsed_to_Dm18	phol	1	0	Predicted values are identical
Synapsed_to_Dm18	E(z)	1	0	Predicted values are identical
Synapsed_to_Dm18	fd68A	1	0	Predicted values are identical
Synapsed_to_Dm18	Lmpt	1	0	Predicted values are identical
Synapsed_to_Dm18	CG11456	1	0	Predicted values are identical
Synapsed_to_Dm18	Kdm4A	1	0	Predicted values are identical
Synapsed_to_Dm18	CG8216	1	0	Predicted values are identical
Synapsed_to_Dm18	ZnT49B	1	0	Predicted values are identical
Synapsed_to_Dm18	Spt5	1	0	Predicted values are identical
Synapsed_to_Dm18	hbn	1	0	Predicted values are identical
Synapsed_to_Dm18	egg	1	0	Predicted values are identical
Synapsed_to_Dm18	CG2875	1	0	Predicted values are identical
Synapsed_to_Dm18	CG12236	1	0	Predicted values are identical
Synapsed_to_Dm18	CG10959	1	0	Predicted values are identical
Synapsed_to_Dm18	CG11294	1	0	Predicted values are identical
Synapsed_to_Dm18	Dip1	1	0	Predicted values are identical
Synapsed_to_Dm2	Mrtf	3.09	9.09	Predicted values are identical
Synapsed_to_Dm2	Set2	2.94	9.09	Predicted values are identical
Synapsed_to_Dm2	fd59A	2.19	9.09	Predicted values are identical
Synapsed_to_Dm2	fu2	1.91	9.09	Predicted values are identical
Synapsed_to_Dm2	ppl	1.69	9.09	Predicted values are identical
Synapsed_to_Dm2	CG4328	1.64	9.09	Predicted values are identical
Synapsed_to_Dm2	pros	1.42	9.09	Predicted values are identical
Synapsed_to_Dm2	CG12162	1.41	9.09	Predicted values are identical
Synapsed_to_Dm2	Opbp	1.41	9.09	Predicted values are identical
Synapsed_to_Dm2	CG11723	1.41	9.09	Predicted values are identical
Synapsed_to_Dm2	trem	1.41	9.09	Predicted values are identical
Synapsed_to_Dm2	nvy	1.38	9.09	Predicted values are identical
Synapsed_to_Dm2	NELF-B	1.37	9.09	Predicted values are identical
Synapsed_to_Dm2	tj	1.34	9.09	Predicted values are identical
Synapsed_to_Dm2	Taf8	1.28	9.09	Predicted values are identical
Synapsed_to_Dm2	stck	1	9.09	Predicted values are identical
Synapsed_to_Dm2	Crc	1	9.09	Predicted values are identical
Synapsed_to_Dm2	MED7	1	9.09	Predicted values are identical
Synapsed_to_Dm2	Hmx	1	9.09	Predicted values are identical
Synapsed_to_Dm2	CG13624	1	9.09	Predicted values are identical
Synapsed_to_Dm2	CG33213	1	9.09	Predicted values are identical
Synapsed_to_Dm2	dmrt99B	1	9.09	Predicted values are identical
Synapsed_to_Dm2	CG2199	1	9.09	Predicted values are identical
Synapsed_to_Dm2	Ets65A	1	9.09	Predicted values are identical
Synapsed_to_Dm2	CG9948	1	9.09	Predicted values are identical
Synapsed_to_Dm2	ERR	1	9.09	Predicted values are identical
Synapsed_to_Dm2	Taf2	1	9.09	Predicted values are identical
Synapsed_to_Dm2	CTPsyn	1	9.09	Predicted values are identical
Synapsed_to_Dm2	Eip74EF	1	9.09	Predicted values are identical
Synapsed_to_Dm2	CG8765	1	9.09	Predicted values are identical
Synapsed_to_Dm3	sim	4.63	13.64	Predicted values are identical
Synapsed_to_Dm3	sr	4.52	13.64	Predicted values are identical
Synapsed_to_Dm3	pdm3	4.48	13.64	Predicted values are identical
Synapsed_to_Dm3	CG11085	4.35	13.64	Predicted values are identical
Synapsed_to_Dm3	Eip74EF	3.4	13.64	Predicted values are identical
Synapsed_to_Dm3	Dad	2.75	13.64	Predicted values are identical
Synapsed_to_Dm3	Side	2.68	13.64	Predicted values are identical
Synapsed_to_Dm3	ap	2.23	13.64	Predicted values are identical
Synapsed_to_Dm3	vvl	2.22	13.64	Predicted values are identical
Synapsed_to_Dm3	brk	2.1	13.64	Predicted values are identical
Synapsed_to_Dm3	Atf3	1.98	13.64	Predicted values are identical
Synapsed_to_Dm3	dwg	1.97	13.64	Predicted values are identical
Synapsed_to_Dm3	fkh	1.96	13.64	Predicted values are identical
Synapsed_to_Dm3	Ada2b	1.88	13.64	Predicted values are identical
Synapsed_to_Dm3	Snoo	1.63	13.64	Predicted values are identical
Synapsed_to_Dm3	CG2875	1.62	13.64	Predicted values are identical
Synapsed_to_Dm3	TfIIEalpha	1.58	13.64	Predicted values are identical
Synapsed_to_Dm3	Nufip	1.41	13.64	Predicted values are identical
Synapsed_to_Dm3	Brf	1.41	13.64	Predicted values are identical
Synapsed_to_Dm3	CG10321	1.41	13.64	Predicted values are identical
Synapsed_to_Dm3	Iswi	1.41	13.64	Predicted values are identical
Synapsed_to_Dm3	NK7.1	1.4	13.64	Predicted values are identical
Synapsed_to_Dm3	Su(var)2-10	1.4	13.64	Predicted values are identical
Synapsed_to_Dm3	ab	1.4	13.64	Predicted values are identical
Synapsed_to_Dm3	CG1647	1.38	13.64	Predicted values are identical
Synapsed_to_Dm3	CG18265	1.3	13.64	Predicted values are identical
Synapsed_to_Dm3	e(y)1	1.3	13.64	Predicted values are identical
Synapsed_to_Dm3	CG34376	1.25	13.64	Predicted values are identical
Synapsed_to_Dm3	Vsx1	1.25	13.64	Predicted values are identical
Synapsed_to_Dm3	Su(z)2	1.13	13.64	Predicted values are identical
Synapsed_to_L2	CG9305	2.39	8.7	Predicted values are identical
Synapsed_to_L2	Ets65A	2.35	8.7	Predicted values are identical
Synapsed_to_L2	MED17	2.17	8.7	Predicted values are identical
Synapsed_to_L2	esn	1.99	8.7	Predicted values are identical
Synapsed_to_L2	Cdk8	1.71	8.7	Predicted values are identical
Synapsed_to_L2	Bap60	1.62	8.7	Predicted values are identical
Synapsed_to_L2	CG31510	1.6	8.7	Predicted values are identical
Synapsed_to_L2	hpo	1.41	8.7	Predicted values are identical
Synapsed_to_L2	Bka	1.41	8.7	Predicted values are identical
Synapsed_to_L2	Kdm4A	1.41	8.7	Predicted values are identical
Synapsed_to_L2	CG11696	1.41	8.7	Predicted values are identical
Synapsed_to_L2	CG9932	1.39	8.7	Predicted values are identical
Synapsed_to_L2	pzg	1.32	8.7	Predicted values are identical
Synapsed_to_L2	Lhr	1.31	8.7	Predicted values are identical
Synapsed_to_L2	stck	1	8.7	Predicted values are identical
Synapsed_to_L2	sage	1	8.7	Predicted values are identical
Synapsed_to_L2	pr-set7	1	8.7	Predicted values are identical
Synapsed_to_L2	CG17186	1	8.7	Predicted values are identical
Synapsed_to_L2	MED25	1	8.7	Predicted values are identical
Synapsed_to_L2	CG4936	1	8.7	Predicted values are identical
Synapsed_to_L2	Stat92E	1	8.7	Predicted values are identical
Synapsed_to_L2	TFAM	1	8.7	Predicted values are identical
Synapsed_to_L2	E2f1	1	8.7	Predicted values are identical
Synapsed_to_L2	danr	1	8.7	Predicted values are identical
Synapsed_to_L2	CG12104	1	8.7	Predicted values are identical
Synapsed_to_L2	CG15011	1	8.7	Predicted values are identical
Synapsed_to_L2	MED4	1	8.7	Predicted values are identical
Synapsed_to_L2	fd68A	1	8.7	Predicted values are identical
Synapsed_to_L2	Sox21b	1	8.7	Predicted values are identical
Synapsed_to_L2	Trl	1	8.7	Predicted values are identical
Synapsed_to_L3	MED25	1	0	Predicted values are identical
Synapsed_to_L3	CG31510	1	0	Predicted values are identical
Synapsed_to_L3	pdm3	1	0	Predicted values are identical
Synapsed_to_L3	CG3065	1	0	Predicted values are identical
Synapsed_to_L3	CG11695	1	0	Predicted values are identical
Synapsed_to_L3	Tfb1	1	0	Predicted values are identical
Synapsed_to_L3	CG12236	1	0	Predicted values are identical
Synapsed_to_L3	oc	1	0	Predicted values are identical
Synapsed_to_L3	mTTF	1	0	Predicted values are identical
Synapsed_to_L3	CG14667	0	0	Predicted values are identical
Synapsed_to_L3	CG12162	0	0	Predicted values are identical
Synapsed_to_L3	Snr1	0	0	Predicted values are identical
Synapsed_to_L3	CG10979	0	0	Predicted values are identical
Synapsed_to_L3	CG1024	0	0	Predicted values are identical
Synapsed_to_L3	CG1965	0	0	Predicted values are identical
Synapsed_to_L3	rn	0	0	Predicted values are identical
Synapsed_to_L3	Pbp95	0	0	Predicted values are identical
Synapsed_to_L3	Ada2b	0	0	Predicted values are identical
Synapsed_to_L3	stck	0	0	Predicted values are identical
Synapsed_to_L3	CG31460	0	0	Predicted values are identical
Synapsed_to_L3	CG8145	0	0	Predicted values are identical
Synapsed_to_L3	CG8159	0	0	Predicted values are identical
Synapsed_to_L3	M1BP	0	0	Predicted values are identical
Synapsed_to_L3	hng2	0	0	Predicted values are identical
Synapsed_to_L3	Kdm2	0	0	Predicted values are identical
Synapsed_to_L3	sage	0	0	Predicted values are identical
Synapsed_to_L3	Crc	0	0	Predicted values are identical
Synapsed_to_L3	CG6254	0	0	Predicted values are identical
Synapsed_to_L3	Rfx	0	0	Predicted values are identical
Synapsed_to_L3	hth	0	0	Predicted values are identical
Synapsed_to_L5	zf30C	1.4	0	Predicted values are identical
Synapsed_to_L5	CG11317	1	0	Predicted values are identical
Synapsed_to_L5	CG6765	1	0	Predicted values are identical
Synapsed_to_L5	E(z)	1	0	Predicted values are identical
Synapsed_to_L5	fd68A	1	0	Predicted values are identical
Synapsed_to_L5	jing	1	0	Predicted values are identical
Synapsed_to_L5	CG11906	1	0	Predicted values are identical
Synapsed_to_L5	Ssrp	1	0	Predicted values are identical
Synapsed_to_L5	CG4707	1	0	Predicted values are identical
Synapsed_to_L5	Atf3	1	0	Predicted values are identical
Synapsed_to_L5	dbr	1	0	Predicted values are identical
Synapsed_to_L5	hng2	1	0	Predicted values are identical
Synapsed_to_L5	CG12768	1	0	Predicted values are identical
Synapsed_to_L5	ktub	1	0	Predicted values are identical
Synapsed_to_L5	CG14667	0	0	Predicted values are identical
Synapsed_to_L5	CG12162	0	0	Predicted values are identical
Synapsed_to_L5	Snr1	0	0	Predicted values are identical
Synapsed_to_L5	CG10979	0	0	Predicted values are identical
Synapsed_to_L5	CG1024	0	0	Predicted values are identical
Synapsed_to_L5	CG1965	0	0	Predicted values are identical
Synapsed_to_L5	rn	0	0	Predicted values are identical
Synapsed_to_L5	Pbp95	0	0	Predicted values are identical
Synapsed_to_L5	Ada2b	0	0	Predicted values are identical
Synapsed_to_L5	stck	0	0	Predicted values are identical
Synapsed_to_L5	CG31460	0	0	Predicted values are identical
Synapsed_to_L5	CG8145	0	0	Predicted values are identical
Synapsed_to_L5	CG8159	0	0	Predicted values are identical
Synapsed_to_L5	M1BP	0	0	Predicted values are identical
Synapsed_to_L5	Kdm2	0	0	Predicted values are identical
Synapsed_to_L5	sage	0	0	Predicted values are identical
Synapsed_to_Mi1	CG9705	4.19	13.64	Predicted values are identical
Synapsed_to_Mi1	MED4	3.72	13.64	Predicted values are identical
Synapsed_to_Mi1	CG12219	3.69	13.64	Predicted values are identical
Synapsed_to_Mi1	CG33213	3.57	13.64	Predicted values are identical
Synapsed_to_Mi1	Set2	3.51	13.64	Predicted values are identical
Synapsed_to_Mi1	MBD-R2	3.28	13.64	Predicted values are identical
Synapsed_to_Mi1	Vsx1	2.77	13.64	Predicted values are identical
Synapsed_to_Mi1	Chrac-16	2.68	13.64	Predicted values are identical
Synapsed_to_Mi1	esn	2.67	13.64	Predicted values are identical
Synapsed_to_Mi1	TFAM	2.64	13.64	Predicted values are identical
Synapsed_to_Mi1	Lpt	2.45	13.64	Predicted values are identical
Synapsed_to_Mi1	CG32700	2.43	13.64	Predicted values are identical
Synapsed_to_Mi1	CG8216	2.37	13.64	Predicted values are identical
Synapsed_to_Mi1	CG12236	2.23	13.64	Predicted values are identical
Synapsed_to_Mi1	CG5953	2.22	13.64	Predicted values are identical
Synapsed_to_Mi1	Mat1	2.19	13.64	Predicted values are identical
Synapsed_to_Mi1	MED15	2.17	13.64	Predicted values are identical
Synapsed_to_Mi1	CG9948	1.99	13.64	Predicted values are identical
Synapsed_to_Mi1	fru	1.86	13.64	Predicted values are identical
Synapsed_to_Mi1	Sox14	1.71	13.64	Predicted values are identical
Synapsed_to_Mi1	Tfb1	1.71	13.64	Predicted values are identical
Synapsed_to_Mi1	Atac2	1.7	13.64	Predicted values are identical
Synapsed_to_Mi1	CG2116	1.66	13.64	Predicted values are identical
Synapsed_to_Mi1	Kdm2	1.65	13.64	Predicted values are identical
Synapsed_to_Mi1	MED7	1.42	13.64	Predicted values are identical
Synapsed_to_Mi1	Spt5	1.41	13.64	Predicted values are identical
Synapsed_to_Mi1	CG2875	1.41	13.64	Predicted values are identical
Synapsed_to_Mi1	svp	1.4	13.64	Predicted values are identical
Synapsed_to_Mi1	CG11085	1.4	13.64	Predicted values are identical
Synapsed_to_Mi1	MED25	1.39	13.64	Predicted values are identical
Synapsed_to_Mi13	Dh44-R2	1.41	0	Predicted values are identical
Synapsed_to_Mi13	ash2	1.39	0	Predicted values are identical
Synapsed_to_Mi13	CG4820	1	0	Predicted values are identical
Synapsed_to_Mi13	pros	1	0	Predicted values are identical
Synapsed_to_Mi13	Brf	1	0	Predicted values are identical
Synapsed_to_Mi13	bab2	1	0	Predicted values are identical
Synapsed_to_Mi13	CG17361	1	0	Predicted values are identical
Synapsed_to_Mi13	CTPsyn	1	0	Predicted values are identical
Synapsed_to_Mi13	Tbp	1	0	Predicted values are identical
Synapsed_to_Mi13	Vsx2	1	0	Predicted values are identical
Synapsed_to_Mi13	CG9650	1	0	Predicted values are identical
Synapsed_to_Mi13	NELF-B	1	0	Predicted values are identical
Synapsed_to_Mi13	Su(H)	1	0	Predicted values are identical
Synapsed_to_Mi13	CG10979	1	0	Predicted values are identical
Synapsed_to_Mi13	pr-set7	1	0	Predicted values are identical
Synapsed_to_Mi13	CG11560	1	0	Predicted values are identical
Synapsed_to_Mi13	CG18265	1	0	Predicted values are identical
Synapsed_to_Mi13	Taf5	1	0	Predicted values are identical
Synapsed_to_Mi13	CG10321	1	0	Predicted values are identical
Synapsed_to_Mi13	erm	1	0	Predicted values are identical
Synapsed_to_Mi13	CG16863	1	0	Predicted values are identical
Synapsed_to_Mi13	elB	1	0	Predicted values are identical
Synapsed_to_Mi13	bsh	1	0	Predicted values are identical
Synapsed_to_Mi13	CG14667	0	0	Predicted values are identical
Synapsed_to_Mi13	CG12162	0	0	Predicted values are identical
Synapsed_to_Mi13	Snr1	0	0	Predicted values are identical
Synapsed_to_Mi13	CG1024	0	0	Predicted values are identical
Synapsed_to_Mi13	CG1965	0	0	Predicted values are identical
Synapsed_to_Mi13	rn	0	0	Predicted values are identical
Synapsed_to_Mi13	Pbp95	0	0	Predicted values are identical
Synapsed_to_Mi15	CG14667	0	0	Predicted values are identical
Synapsed_to_Mi15	CG12162	0	0	Predicted values are identical
Synapsed_to_Mi15	Snr1	0	0	Predicted values are identical
Synapsed_to_Mi15	CG10979	0	0	Predicted values are identical
Synapsed_to_Mi15	CG1024	0	0	Predicted values are identical
Synapsed_to_Mi15	CG1965	0	0	Predicted values are identical
Synapsed_to_Mi15	rn	0	0	Predicted values are identical
Synapsed_to_Mi15	Pbp95	0	0	Predicted values are identical
Synapsed_to_Mi15	Ada2b	0	0	Predicted values are identical
Synapsed_to_Mi15	stck	0	0	Predicted values are identical
Synapsed_to_Mi15	CG31460	0	0	Predicted values are identical
Synapsed_to_Mi15	CG8145	0	0	Predicted values are identical
Synapsed_to_Mi15	CG8159	0	0	Predicted values are identical
Synapsed_to_Mi15	M1BP	0	0	Predicted values are identical
Synapsed_to_Mi15	hng2	0	0	Predicted values are identical
Synapsed_to_Mi15	Kdm2	0	0	Predicted values are identical
Synapsed_to_Mi15	sage	0	0	Predicted values are identical
Synapsed_to_Mi15	Crc	0	0	Predicted values are identical
Synapsed_to_Mi15	CG6254	0	0	Predicted values are identical
Synapsed_to_Mi15	Rfx	0	0	Predicted values are identical
Synapsed_to_Mi15	hth	0	0	Predicted values are identical
Synapsed_to_Mi15	MED7	0	0	Predicted values are identical
Synapsed_to_Mi15	CG4565	0	0	Predicted values are identical
Synapsed_to_Mi15	CG4820	0	0	Predicted values are identical
Synapsed_to_Mi15	CG6689	0	0	Predicted values are identical
Synapsed_to_Mi15	pros	0	0	Predicted values are identical
Synapsed_to_Mi15	CG14710	0	0	Predicted values are identical
Synapsed_to_Mi15	CG14712	0	0	Predicted values are identical
Synapsed_to_Mi15	CG18476	0	0	Predicted values are identical
Synapsed_to_Mi15	CG3281	0	0	Predicted values are identical
Synapsed_to_Mi4	CG34376	5.33	18.18	Predicted values are identical
Synapsed_to_Mi4	tup	4.28	18.18	Predicted values are identical
Synapsed_to_Mi4	Pbp95	3.06	18.18	Predicted values are identical
Synapsed_to_Mi4	SoxN	2.8	18.18	Predicted values are identical
Synapsed_to_Mi4	Eip74EF	2.62	18.18	Predicted values are identical
Synapsed_to_Mi4	Ets97D	2.19	18.18	Predicted values are identical
Synapsed_to_Mi4	shn	2.13	18.18	Predicted values are identical
Synapsed_to_Mi4	dom	1.88	18.18	Predicted values are identical
Synapsed_to_Mi4	e(y)1	1.82	18.18	Predicted values are identical
Synapsed_to_Mi4	CG34340	1.73	18.18	Predicted values are identical
Synapsed_to_Mi4	CG11398	1.73	18.18	Predicted values are identical
Synapsed_to_Mi4	CG6686	1.71	18.18	Predicted values are identical
Synapsed_to_Mi4	CG7928	1.67	18.18	Predicted values are identical
Synapsed_to_Mi4	M1BP	1.66	18.18	Predicted values are identical
Synapsed_to_Mi4	CG32700	1.61	18.18	Predicted values are identical
Synapsed_to_Mi4	NC2beta	1.59	18.18	Predicted values are identical
Synapsed_to_Mi4	ey	1.53	18.18	Predicted values are identical
Synapsed_to_Mi4	CG3847	1.5	18.18	Predicted values are identical
Synapsed_to_Mi4	Nufip	1.48	18.18	Predicted values are identical
Synapsed_to_Mi4	Taf8	1.42	18.18	Predicted values are identical
Synapsed_to_Mi4	CG5953	1.42	18.18	Predicted values are identical
Synapsed_to_Mi4	CG11696	1.41	18.18	Predicted values are identical
Synapsed_to_Mi4	CG4424	1.41	18.18	Predicted values are identical
Synapsed_to_Mi4	CG4854	1.41	18.18	Predicted values are identical
Synapsed_to_Mi4	Dip1	1.41	18.18	Predicted values are identical
Synapsed_to_Mi4	Iswi	1.39	18.18	Predicted values are identical
Synapsed_to_Mi4	CG44247	1.37	18.18	Predicted values are identical
Synapsed_to_Mi4	CG7518	1.36	18.18	Predicted values are identical
Synapsed_to_Mi4	CG7839	1.36	18.18	Predicted values are identical
Synapsed_to_Mi4	CG11317	1.35	18.18	Predicted values are identical
Synapsed_to_Mi9	CG30403	4.47	13.64	Predicted values are identical
Synapsed_to_Mi9	RpII33	2.27	13.64	Predicted values are identical
Synapsed_to_Mi9	Rbf	2.1	13.64	Predicted values are identical
Synapsed_to_Mi9	dalao	1.97	13.64	Predicted values are identical
Synapsed_to_Mi9	tara	1.93	13.64	Predicted values are identical
Synapsed_to_Mi9	l(2)k10201	1.89	13.64	Predicted values are identical
Synapsed_to_Mi9	CG4360	1.84	13.64	Predicted values are identical
Synapsed_to_Mi9	Rfx	1.71	13.64	Predicted values are identical
Synapsed_to_Mi9	CG4936	1.71	13.64	Predicted values are identical
Synapsed_to_Mi9	CG13624	1.5	13.64	Predicted values are identical
Synapsed_to_Mi9	CG6689	1.42	13.64	Predicted values are identical
Synapsed_to_Mi9	Mrtf	1.42	13.64	Predicted values are identical
Synapsed_to_Mi9	CG6272	1.42	13.64	Predicted values are identical
Synapsed_to_Mi9	ham	1.42	13.64	Predicted values are identical
Synapsed_to_Mi9	pdm3	1.41	13.64	Predicted values are identical
Synapsed_to_Mi9	E(z)	1.4	13.64	Predicted values are identical
Synapsed_to_Mi9	CG11560	1.4	13.64	Predicted values are identical
Synapsed_to_Mi9	CG13775	1.4	13.64	Predicted values are identical
Synapsed_to_Mi9	CG4424	1.39	13.64	Predicted values are identical
Synapsed_to_Mi9	CG12155	1.38	13.64	Predicted values are identical
Synapsed_to_Mi9	Ets65A	1.34	13.64	Predicted values are identical
Synapsed_to_Mi9	CG3281	1.32	13.64	Predicted values are identical
Synapsed_to_Mi9	CG2712	1.29	13.64	Predicted values are identical
Synapsed_to_Mi9	CG12219	1.26	13.64	Predicted values are identical
Synapsed_to_Mi9	danr	1.24	13.64	Predicted values are identical
Synapsed_to_Mi9	CR43671	1.15	13.64	Predicted values are identical
Synapsed_to_Mi9	pad	1.15	13.64	Predicted values are identical
Synapsed_to_Mi9	row	1.11	13.64	Predicted values are identical
Synapsed_to_Mi9	Trl	1.08	13.64	Predicted values are identical
Synapsed_to_Mi9	oc	1.04	13.64	Predicted values are identical
Synapsed_to_Pm1	Sox102F	1.81	9.09	Predicted values are identical
Synapsed_to_Pm1	CG6276	1.72	9.09	Predicted values are identical
Synapsed_to_Pm1	Cp190	1.72	9.09	Predicted values are identical
Synapsed_to_Pm1	elB	1.72	9.09	Predicted values are identical
Synapsed_to_Pm1	TFAM	1.72	9.09	Predicted values are identical
Synapsed_to_Pm1	CG3726	1.71	9.09	Predicted values are identical
Synapsed_to_Pm1	Ada2b	1.67	9.09	Predicted values are identical
Synapsed_to_Pm1	jing	1.66	9.09	Predicted values are identical
Synapsed_to_Pm1	ppl	1.42	9.09	Predicted values are identical
Synapsed_to_Pm1	CG34376	1.41	9.09	Predicted values are identical
Synapsed_to_Pm1	CG11695	1.41	9.09	Predicted values are identical
Synapsed_to_Pm1	br	1.41	9.09	Predicted values are identical
Synapsed_to_Pm1	Hr96	1.4	9.09	Predicted values are identical
Synapsed_to_Pm1	CG1647	1.4	9.09	Predicted values are identical
Synapsed_to_Pm1	dmrt99B	1.4	9.09	Predicted values are identical
Synapsed_to_Pm1	Bap60	1.4	9.09	Predicted values are identical
Synapsed_to_Pm1	phol	1.4	9.09	Predicted values are identical
Synapsed_to_Pm1	sage	1.39	9.09	Predicted values are identical
Synapsed_to_Pm1	oc	1.39	9.09	Predicted values are identical
Synapsed_to_Pm1	CG11560	1.38	9.09	Predicted values are identical
Synapsed_to_Pm1	pdm3	1.33	9.09	Predicted values are identical
Synapsed_to_Pm1	Kdm4A	1.26	9.09	Predicted values are identical
Synapsed_to_Pm1	Kdm2	1	9.09	Predicted values are identical
Synapsed_to_Pm1	CG6254	1	9.09	Predicted values are identical
Synapsed_to_Pm1	Rfx	1	9.09	Predicted values are identical
Synapsed_to_Pm1	CG4565	1	9.09	Predicted values are identical
Synapsed_to_Pm1	CG14712	1	9.09	Predicted values are identical
Synapsed_to_Pm1	tara	1	9.09	Predicted values are identical
Synapsed_to_Pm1	Dad	1	9.09	Predicted values are identical
Synapsed_to_Pm1	Brf	1	9.09	Predicted values are identical
Synapsed_to_Pm1a	stc	1.6	0	Predicted values are identical
Synapsed_to_Pm1a	Hr78	1.41	0	Predicted values are identical
Synapsed_to_Pm1a	CG5196	1.41	0	Predicted values are identical
Synapsed_to_Pm1a	CG3313	1.41	0	Predicted values are identical
Synapsed_to_Pm1a	CG10631	1.41	0	Predicted values are identical
Synapsed_to_Pm1a	shn	1.4	0	Predicted values are identical
Synapsed_to_Pm1a	Mrtf	1.4	0	Predicted values are identical
Synapsed_to_Pm1a	CG10979	1.39	0	Predicted values are identical
Synapsed_to_Pm1a	CG32264	1.39	0	Predicted values are identical
Synapsed_to_Pm1a	NK7.1	1.38	0	Predicted values are identical
Synapsed_to_Pm1a	kn	1.34	0	Predicted values are identical
Synapsed_to_Pm1a	CG12162	1	0	Predicted values are identical
Synapsed_to_Pm1a	CG1965	1	0	Predicted values are identical
Synapsed_to_Pm1a	CG8159	1	0	Predicted values are identical
Synapsed_to_Pm1a	Brf	1	0	Predicted values are identical
Synapsed_to_Pm1a	CG7785	1	0	Predicted values are identical
Synapsed_to_Pm1a	Eip93F	1	0	Predicted values are identical
Synapsed_to_Pm1a	CG34376	1	0	Predicted values are identical
Synapsed_to_Pm1a	mld	1	0	Predicted values are identical
Synapsed_to_Pm1a	Hr96	1	0	Predicted values are identical
Synapsed_to_Pm1a	wdn	1	0	Predicted values are identical
Synapsed_to_Pm1a	CG7928	1	0	Predicted values are identical
Synapsed_to_Pm1a	Sry-delta	1	0	Predicted values are identical
Synapsed_to_Pm1a	Rabex-5	1	0	Predicted values are identical
Synapsed_to_Pm1a	CG12104	1	0	Predicted values are identical
Synapsed_to_Pm1a	Cdk8	1	0	Predicted values are identical
Synapsed_to_Pm1a	E(z)	1	0	Predicted values are identical
Synapsed_to_Pm1a	fd68A	1	0	Predicted values are identical
Synapsed_to_Pm1a	CTPsyn	1	0	Predicted values are identical
Synapsed_to_Pm1a	Eip74EF	1	0	Predicted values are identical
Synapsed_to_Pm1b	GATAd	2.63	9.09	Predicted values are identical
Synapsed_to_Pm1b	Pcl	1.99	9.09	Predicted values are identical
Synapsed_to_Pm1b	sba	1.73	9.09	Predicted values are identical
Synapsed_to_Pm1b	erm	1.57	9.09	Predicted values are identical
Synapsed_to_Pm1b	CG14710	1.51	9.09	Predicted values are identical
Synapsed_to_Pm1b	su(Hw)	1.42	9.09	Predicted values are identical
Synapsed_to_Pm1b	Mes4	1.42	9.09	Predicted values are identical
Synapsed_to_Pm1b	SoxN	1.42	9.09	Predicted values are identical
Synapsed_to_Pm1b	toy	1.42	9.09	Predicted values are identical
Synapsed_to_Pm1b	Lpt	1.41	9.09	Predicted values are identical
Synapsed_to_Pm1b	CG2790	1.41	9.09	Predicted values are identical
Synapsed_to_Pm1b	CG10959	1.41	9.09	Predicted values are identical
Synapsed_to_Pm1b	CG2202	1.41	9.09	Predicted values are identical
Synapsed_to_Pm1b	CG1024	1.41	9.09	Predicted values are identical
Synapsed_to_Pm1b	CG6254	1.41	9.09	Predicted values are identical
Synapsed_to_Pm1b	Snoo	1.41	9.09	Predicted values are identical
Synapsed_to_Pm1b	CG30403	1.41	9.09	Predicted values are identical
Synapsed_to_Pm1b	CG5180	1.4	9.09	Predicted values are identical
Synapsed_to_Pm1b	CG6683	1.4	9.09	Predicted values are identical
Synapsed_to_Pm1b	CG1602	1.4	9.09	Predicted values are identical
Synapsed_to_Pm1b	CkIIalpha-i1	1.39	9.09	Predicted values are identical
Synapsed_to_Pm1b	tara	1.39	9.09	Predicted values are identical
Synapsed_to_Pm1b	CG4424	1.39	9.09	Predicted values are identical
Synapsed_to_Pm1b	esn	1.21	9.09	Predicted values are identical
Synapsed_to_Pm1b	mute	1.16	9.09	Predicted values are identical
Synapsed_to_Pm1b	Snr1	1	9.09	Predicted values are identical
Synapsed_to_Pm1b	stck	1	9.09	Predicted values are identical
Synapsed_to_Pm1b	Spt3	1	9.09	Predicted values are identical
Synapsed_to_Pm1b	CG7518	1	9.09	Predicted values are identical
Synapsed_to_Pm1b	Hmx	1	9.09	Predicted values are identical
Synapsed_to_Pm2	egg	4.22	18.18	Predicted values are identical
Synapsed_to_Pm2	l(2)k10201	3.32	18.18	Predicted values are identical
Synapsed_to_Pm2	fd68A	2.96	18.18	Predicted values are identical
Synapsed_to_Pm2	tj	2.25	18.18	Predicted values are identical
Synapsed_to_Pm2	Hmg-2	2.01	18.18	Predicted values are identical
Synapsed_to_Pm2	Ssl1	1.73	18.18	Predicted values are identical
Synapsed_to_Pm2	Tfb1	1.71	18.18	Predicted values are identical
Synapsed_to_Pm2	CG9932	1.69	18.18	Predicted values are identical
Synapsed_to_Pm2	Cdk8	1.65	18.18	Predicted values are identical
Synapsed_to_Pm2	caz	1.65	18.18	Predicted values are identical
Synapsed_to_Pm2	sba	1.61	18.18	Predicted values are identical
Synapsed_to_Pm2	SoxN	1.51	18.18	Predicted values are identical
Synapsed_to_Pm2	kn	1.48	18.18	Predicted values are identical
Synapsed_to_Pm2	Rbf	1.42	18.18	Predicted values are identical
Synapsed_to_Pm2	Hr96	1.42	18.18	Predicted values are identical
Synapsed_to_Pm2	elB	1.41	18.18	Predicted values are identical
Synapsed_to_Pm2	CG1647	1.41	18.18	Predicted values are identical
Synapsed_to_Pm2	CG12267	1.41	18.18	Predicted values are identical
Synapsed_to_Pm2	sage	1.4	18.18	Predicted values are identical
Synapsed_to_Pm2	jing	1.39	18.18	Predicted values are identical
Synapsed_to_Pm2	Rabex-5	1.37	18.18	Predicted values are identical
Synapsed_to_Pm2	Camta	1.37	18.18	Predicted values are identical
Synapsed_to_Pm2	tup	1.34	18.18	Predicted values are identical
Synapsed_to_Pm2	mor	1.34	18.18	Predicted values are identical
Synapsed_to_Pm2	bsh	1.32	18.18	Predicted values are identical
Synapsed_to_Pm2	CG17359	1.32	18.18	Predicted values are identical
Synapsed_to_Pm2	CG5245	1.27	18.18	Predicted values are identical
Synapsed_to_Pm2	fd59A	1.26	18.18	Predicted values are identical
Synapsed_to_Pm2	Dip1	1.25	18.18	Predicted values are identical
Synapsed_to_Pm2	E2f1	1.23	18.18	Predicted values are identical
Synapsed_to_Pm3	Asciz	1	0	Predicted values are identical
Synapsed_to_Pm3	CG2790	1	0	Predicted values are identical
Synapsed_to_Pm3	mor	1	0	Predicted values are identical
Synapsed_to_Pm3	CG14667	0	0	Predicted values are identical
Synapsed_to_Pm3	CG12162	0	0	Predicted values are identical
Synapsed_to_Pm3	Snr1	0	0	Predicted values are identical
Synapsed_to_Pm3	CG10979	0	0	Predicted values are identical
Synapsed_to_Pm3	CG1024	0	0	Predicted values are identical
Synapsed_to_Pm3	CG1965	0	0	Predicted values are identical
Synapsed_to_Pm3	rn	0	0	Predicted values are identical
Synapsed_to_Pm3	Pbp95	0	0	Predicted values are identical
Synapsed_to_Pm3	Ada2b	0	0	Predicted values are identical
Synapsed_to_Pm3	stck	0	0	Predicted values are identical
Synapsed_to_Pm3	CG31460	0	0	Predicted values are identical
Synapsed_to_Pm3	CG8145	0	0	Predicted values are identical
Synapsed_to_Pm3	CG8159	0	0	Predicted values are identical
Synapsed_to_Pm3	M1BP	0	0	Predicted values are identical
Synapsed_to_Pm3	hng2	0	0	Predicted values are identical
Synapsed_to_Pm3	Kdm2	0	0	Predicted values are identical
Synapsed_to_Pm3	sage	0	0	Predicted values are identical
Synapsed_to_Pm3	Crc	0	0	Predicted values are identical
Synapsed_to_Pm3	CG6254	0	0	Predicted values are identical
Synapsed_to_Pm3	Rfx	0	0	Predicted values are identical
Synapsed_to_Pm3	hth	0	0	Predicted values are identical
Synapsed_to_Pm3	MED7	0	0	Predicted values are identical
Synapsed_to_Pm3	CG4565	0	0	Predicted values are identical
Synapsed_to_Pm3	CG4820	0	0	Predicted values are identical
Synapsed_to_Pm3	CG6689	0	0	Predicted values are identical
Synapsed_to_Pm3	pros	0	0	Predicted values are identical
Synapsed_to_Pm3	CG14710	0	0	Predicted values are identical
Synapsed_to_Pm4	CG6765	5.82	22.73	Predicted values are identical
Synapsed_to_Pm4	ktub	3.95	22.73	Predicted values are identical
Synapsed_to_Pm4	CG10321	2.69	22.73	Predicted values are identical
Synapsed_to_Pm4	hpo	2.57	22.73	Predicted values are identical
Synapsed_to_Pm4	CG31224	2.48	22.73	Predicted values are identical
Synapsed_to_Pm4	Hr96	2.35	22.73	Predicted values are identical
Synapsed_to_Pm4	TFAM	2.31	22.73	Predicted values are identical
Synapsed_to_Pm4	Camta	2.25	22.73	Predicted values are identical
Synapsed_to_Pm4	Hmr	2.24	22.73	Predicted values are identical
Synapsed_to_Pm4	sba	2.21	22.73	Predicted values are identical
Synapsed_to_Pm4	ct	2.17	22.73	Predicted values are identical
Synapsed_to_Pm4	erm	1.98	22.73	Predicted values are identical
Synapsed_to_Pm4	elB	1.97	22.73	Predicted values are identical
Synapsed_to_Pm4	Su(var)2-10	1.86	22.73	Predicted values are identical
Synapsed_to_Pm4	pr-set7	1.72	22.73	Predicted values are identical
Synapsed_to_Pm4	Rfx	1.65	22.73	Predicted values are identical
Synapsed_to_Pm4	az2	1.62	22.73	Predicted values are identical
Synapsed_to_Pm4	CG5196	1.53	22.73	Predicted values are identical
Synapsed_to_Pm4	mxc	1.51	22.73	Predicted values are identical
Synapsed_to_Pm4	CG17361	1.5	22.73	Predicted values are identical
Synapsed_to_Pm4	Spt3	1.45	22.73	Predicted values are identical
Synapsed_to_Pm4	TfAP-2	1.43	22.73	Predicted values are identical
Synapsed_to_Pm4	CG1602	1.41	22.73	Predicted values are identical
Synapsed_to_Pm4	MESR4	1.41	22.73	Predicted values are identical
Synapsed_to_Pm4	vfl	1.41	22.73	Predicted values are identical
Synapsed_to_Pm4	tup	1.4	22.73	Predicted values are identical
Synapsed_to_Pm4	MED15	1.39	22.73	Predicted values are identical
Synapsed_to_Pm4	Dad	1.39	22.73	Predicted values are identical
Synapsed_to_Pm4	RpIII128	1.39	22.73	Predicted values are identical
Synapsed_to_Pm4	E2f2	1.39	22.73	Predicted values are identical
Synapsed_to_T2	CG11906	3.37	18.18	Predicted values are identical
Synapsed_to_T2	msl-3	3.19	18.18	Predicted values are identical
Synapsed_to_T2	Dad	2.53	18.18	Predicted values are identical
Synapsed_to_T2	CG1647	2.5	18.18	Predicted values are identical
Synapsed_to_T2	CG12104	2.35	18.18	Predicted values are identical
Synapsed_to_T2	fkh	2.32	18.18	Predicted values are identical
Synapsed_to_T2	Bap60	2.21	18.18	Predicted values are identical
Synapsed_to_T2	Dll	2.21	18.18	Predicted values are identical
Synapsed_to_T2	jing	2.08	18.18	Predicted values are identical
Synapsed_to_T2	e(y)1	1.99	18.18	Predicted values are identical
Synapsed_to_T2	TfAP-2	1.81	18.18	Predicted values are identical
Synapsed_to_T2	yem	1.79	18.18	Predicted values are identical
Synapsed_to_T2	CG13123	1.79	18.18	Predicted values are identical
Synapsed_to_T2	Crc	1.73	18.18	Predicted values are identical
Synapsed_to_T2	CG44247	1.66	18.18	Predicted values are identical
Synapsed_to_T2	ash2	1.63	18.18	Predicted values are identical
Synapsed_to_T2	CkIIalpha-i1	1.53	18.18	Predicted values are identical
Synapsed_to_T2	CG3313	1.53	18.18	Predicted values are identical
Synapsed_to_T2	CG32982	1.5	18.18	Predicted values are identical
Synapsed_to_T2	MED7	1.42	18.18	Predicted values are identical
Synapsed_to_T2	CG8944	1.41	18.18	Predicted values are identical
Synapsed_to_T2	Dip1	1.41	18.18	Predicted values are identical
Synapsed_to_T2	lilli	1.41	18.18	Predicted values are identical
Synapsed_to_T2	toy	1.41	18.18	Predicted values are identical
Synapsed_to_T2	CG14117	1.4	18.18	Predicted values are identical
Synapsed_to_T2	hbn	1.39	18.18	Predicted values are identical
Synapsed_to_T2	NELF-B	1.37	18.18	Predicted values are identical
Synapsed_to_T2	SoxN	1.37	18.18	Predicted values are identical
Synapsed_to_T2	dalao	1.36	18.18	Predicted values are identical
Synapsed_to_T2	brk	1.34	18.18	Predicted values are identical
Synapsed_to_T2a	CG14667	0	0	Predicted values are identical
Synapsed_to_T2a	CG12162	0	0	Predicted values are identical
Synapsed_to_T2a	Snr1	0	0	Predicted values are identical
Synapsed_to_T2a	CG10979	0	0	Predicted values are identical
Synapsed_to_T2a	CG1024	0	0	Predicted values are identical
Synapsed_to_T2a	CG1965	0	0	Predicted values are identical
Synapsed_to_T2a	rn	0	0	Predicted values are identical
Synapsed_to_T2a	Pbp95	0	0	Predicted values are identical
Synapsed_to_T2a	Ada2b	0	0	Predicted values are identical
Synapsed_to_T2a	stck	0	0	Predicted values are identical
Synapsed_to_T2a	CG31460	0	0	Predicted values are identical
Synapsed_to_T2a	CG8145	0	0	Predicted values are identical
Synapsed_to_T2a	CG8159	0	0	Predicted values are identical
Synapsed_to_T2a	M1BP	0	0	Predicted values are identical
Synapsed_to_T2a	hng2	0	0	Predicted values are identical
Synapsed_to_T2a	Kdm2	0	0	Predicted values are identical
Synapsed_to_T2a	sage	0	0	Predicted values are identical
Synapsed_to_T2a	Crc	0	0	Predicted values are identical
Synapsed_to_T2a	CG6254	0	0	Predicted values are identical
Synapsed_to_T2a	Rfx	0	0	Predicted values are identical
Synapsed_to_T2a	hth	0	0	Predicted values are identical
Synapsed_to_T2a	MED7	0	0	Predicted values are identical
Synapsed_to_T2a	CG4565	0	0	Predicted values are identical
Synapsed_to_T2a	CG4820	0	0	Predicted values are identical
Synapsed_to_T2a	CG6689	0	0	Predicted values are identical
Synapsed_to_T2a	pros	0	0	Predicted values are identical
Synapsed_to_T2a	CG14710	0	0	Predicted values are identical
Synapsed_to_T2a	CG14712	0	0	Predicted values are identical
Synapsed_to_T2a	CG18476	0	0	Predicted values are identical
Synapsed_to_T2a	CG3281	0	0	Predicted values are identical
Synapsed_to_T3	CG6765	3.35	13.64	Predicted values are identical
Synapsed_to_T3	stc	2.44	13.64	Predicted values are identical
Synapsed_to_T3	hpo	2.37	13.64	Predicted values are identical
Synapsed_to_T3	Cdk8	1.98	13.64	Predicted values are identical
Synapsed_to_T3	mTTF	1.93	13.64	Predicted values are identical
Synapsed_to_T3	Rfx	1.88	13.64	Predicted values are identical
Synapsed_to_T3	CTPsyn	1.85	13.64	Predicted values are identical
Synapsed_to_T3	crm	1.72	13.64	Predicted values are identical
Synapsed_to_T3	ct	1.71	13.64	Predicted values are identical
Synapsed_to_T3	jing	1.71	13.64	Predicted values are identical
Synapsed_to_T3	CG9650	1.69	13.64	Predicted values are identical
Synapsed_to_T3	ktub	1.69	13.64	Predicted values are identical
Synapsed_to_T3	Camta	1.66	13.64	Predicted values are identical
Synapsed_to_T3	Su(var)2-10	1.61	13.64	Predicted values are identical
Synapsed_to_T3	CG13894	1.61	13.64	Predicted values are identical
Synapsed_to_T3	TfAP-2	1.57	13.64	Predicted values are identical
Synapsed_to_T3	Cdc5	1.5	13.64	Predicted values are identical
Synapsed_to_T3	Rabex-5	1.42	13.64	Predicted values are identical
Synapsed_to_T3	Lpt	1.41	13.64	Predicted values are identical
Synapsed_to_T3	mamo	1.41	13.64	Predicted values are identical
Synapsed_to_T3	fru	1.41	13.64	Predicted values are identical
Synapsed_to_T3	Eip93F	1.41	13.64	Predicted values are identical
Synapsed_to_T3	stck	1.37	13.64	Predicted values are identical
Synapsed_to_T3	Pcl	1.37	13.64	Predicted values are identical
Synapsed_to_T3	CG11695	1.36	13.64	Predicted values are identical
Synapsed_to_T3	CG13775	1.24	13.64	Predicted values are identical
Synapsed_to_T3	erm	1.23	13.64	Predicted values are identical
Synapsed_to_T3	CG14710	1.23	13.64	Predicted values are identical
Synapsed_to_T3	Mtp	1.17	13.64	Predicted values are identical
Synapsed_to_T3	CG9932	1.08	13.64	Predicted values are identical
Synapsed_to_T4a	tsh	2.21	0	Predicted values are identical
Synapsed_to_T4a	Taf2	2	0	Predicted values are identical
Synapsed_to_T4a	hth	1.72	0	Predicted values are identical
Synapsed_to_T4a	Bka	1.72	0	Predicted values are identical
Synapsed_to_T4a	CG4820	1.7	0	Predicted values are identical
Synapsed_to_T4a	ey	1.7	0	Predicted values are identical
Synapsed_to_T4a	CG6276	1.68	0	Predicted values are identical
Synapsed_to_T4a	MED17	1.68	0	Predicted values are identical
Synapsed_to_T4a	sba	1.48	0	Predicted values are identical
Synapsed_to_T4a	Stat92E	1.42	0	Predicted values are identical
Synapsed_to_T4a	CG2712	1.42	0	Predicted values are identical
Synapsed_to_T4a	CG4424	1.41	0	Predicted values are identical
Synapsed_to_T4a	CG1647	1.41	0	Predicted values are identical
Synapsed_to_T4a	CG44002	1.41	0	Predicted values are identical
Synapsed_to_T4a	CG5196	1.41	0	Predicted values are identical
Synapsed_to_T4a	CG12219	1.41	0	Predicted values are identical
Synapsed_to_T4a	Elp3	1.41	0	Predicted values are identical
Synapsed_to_T4a	toy	1.41	0	Predicted values are identical
Synapsed_to_T4a	CG6272	1.41	0	Predicted values are identical
Synapsed_to_T4a	CG4936	1.41	0	Predicted values are identical
Synapsed_to_T4a	ash2	1.4	0	Predicted values are identical
Synapsed_to_T4a	CR43671	1.4	0	Predicted values are identical
Synapsed_to_T4a	CG32982	1.4	0	Predicted values are identical
Synapsed_to_T4a	CG12104	1.4	0	Predicted values are identical
Synapsed_to_T4a	ct	1.38	0	Predicted values are identical
Synapsed_to_T4a	CG6683	1.37	0	Predicted values are identical
Synapsed_to_T4a	Ravus	1.34	0	Predicted values are identical
Synapsed_to_T4a	Dh44-R2	1.34	0	Predicted values are identical
Synapsed_to_T4a	CG7785	1.33	0	Predicted values are identical
Synapsed_to_T4a	CG10631	1.15	0	Predicted values are identical
Synapsed_to_T4b	pad	2.23	0	Predicted values are identical
Synapsed_to_T4b	hng2	2	0	Predicted values are identical
Synapsed_to_T4b	sba	1.97	0	Predicted values are identical
Synapsed_to_T4b	CG2116	1.72	0	Predicted values are identical
Synapsed_to_T4b	Hr96	1.72	0	Predicted values are identical
Synapsed_to_T4b	fru	1.71	0	Predicted values are identical
Synapsed_to_T4b	Kdm2	1.7	0	Predicted values are identical
Synapsed_to_T4b	Dad	1.7	0	Predicted values are identical
Synapsed_to_T4b	CG7785	1.64	0	Predicted values are identical
Synapsed_to_T4b	Su(var)3-7	1.62	0	Predicted values are identical
Synapsed_to_T4b	CG32105	1.45	0	Predicted values are identical
Synapsed_to_T4b	MED4	1.42	0	Predicted values are identical
Synapsed_to_T4b	CG12659	1.42	0	Predicted values are identical
Synapsed_to_T4b	CG32700	1.42	0	Predicted values are identical
Synapsed_to_T4b	CG11085	1.42	0	Predicted values are identical
Synapsed_to_T4b	Taf2	1.41	0	Predicted values are identical
Synapsed_to_T4b	Cp190	1.41	0	Predicted values are identical
Synapsed_to_T4b	Mat1	1.41	0	Predicted values are identical
Synapsed_to_T4b	mxc	1.41	0	Predicted values are identical
Synapsed_to_T4b	caz	1.41	0	Predicted values are identical
Synapsed_to_T4b	Dref	1.41	0	Predicted values are identical
Synapsed_to_T4b	CG45071	1.41	0	Predicted values are identical
Synapsed_to_T4b	CG13775	1.41	0	Predicted values are identical
Synapsed_to_T4b	egg	1.41	0	Predicted values are identical
Synapsed_to_T4b	vvl	1.4	0	Predicted values are identical
Synapsed_to_T4b	CG43689	1.39	0	Predicted values are identical
Synapsed_to_T4b	ERR	1.37	0	Predicted values are identical
Synapsed_to_T4b	bi	1.34	0	Predicted values are identical
Synapsed_to_T4b	CG17359	1.14	0	Predicted values are identical
Synapsed_to_T4b	CG11398	1.06	0	Predicted values are identical
Synapsed_to_T4c	CG3281	1.94	9.09	Predicted values are identical
Synapsed_to_T4c	CG1647	1.74	9.09	Predicted values are identical
Synapsed_to_T4c	CG13123	1.7	9.09	Predicted values are identical
Synapsed_to_T4c	CG31224	1.69	9.09	Predicted values are identical
Synapsed_to_T4c	Stat92E	1.67	9.09	Predicted values are identical
Synapsed_to_T4c	CG4424	1.54	9.09	Predicted values are identical
Synapsed_to_T4c	CkIIalpha-i1	1.42	9.09	Predicted values are identical
Synapsed_to_T4c	Max	1.42	9.09	Predicted values are identical
Synapsed_to_T4c	Fen1	1.42	9.09	Predicted values are identical
Synapsed_to_T4c	NELF-B	1.42	9.09	Predicted values are identical
Synapsed_to_T4c	GATAd	1.42	9.09	Predicted values are identical
Synapsed_to_T4c	CG6276	1.41	9.09	Predicted values are identical
Synapsed_to_T4c	CG10321	1.41	9.09	Predicted values are identical
Synapsed_to_T4c	fd68A	1.41	9.09	Predicted values are identical
Synapsed_to_T4c	Bka	1.41	9.09	Predicted values are identical
Synapsed_to_T4c	Asciz	1.4	9.09	Predicted values are identical
Synapsed_to_T4c	CG4820	1.4	9.09	Predicted values are identical
Synapsed_to_T4c	Ravus	1.38	9.09	Predicted values are identical
Synapsed_to_T4c	pad	1.34	9.09	Predicted values are identical
Synapsed_to_T4c	HP1c	1.12	9.09	Predicted values are identical
Synapsed_to_T4c	vvl	1.04	9.09	Predicted values are identical
Synapsed_to_T4c	pr-set7	1.04	9.09	Predicted values are identical
Synapsed_to_T4c	Ada2b	1	9.09	Predicted values are identical
Synapsed_to_T4c	CG7518	1	9.09	Predicted values are identical
Synapsed_to_T4c	sim	1	9.09	Predicted values are identical
Synapsed_to_T4c	foxo	1	9.09	Predicted values are identical
Synapsed_to_T4c	MRG15	1	9.09	Predicted values are identical
Synapsed_to_T4c	fru	1	9.09	Predicted values are identical
Synapsed_to_T4c	CG17186	1	9.09	Predicted values are identical
Synapsed_to_T4c	MED25	1	9.09	Predicted values are identical
Synapsed_to_T4d	CG32264	2	0	Predicted values are identical
Synapsed_to_T4d	CG17359	1.73	0	Predicted values are identical
Synapsed_to_T4d	Mi-2	1.72	0	Predicted values are identical
Synapsed_to_T4d	CG1965	1.72	0	Predicted values are identical
Synapsed_to_T4d	egg	1.65	0	Predicted values are identical
Synapsed_to_T4d	Chrac-14	1.42	0	Predicted values are identical
Synapsed_to_T4d	Hmg-2	1.41	0	Predicted values are identical
Synapsed_to_T4d	Elp3	1.4	0	Predicted values are identical
Synapsed_to_T4d	scro	1.39	0	Predicted values are identical
Synapsed_to_T4d	ktub	1.25	0	Predicted values are identical
Synapsed_to_T4d	CG8145	1	0	Predicted values are identical
Synapsed_to_T4d	CG14710	1	0	Predicted values are identical
Synapsed_to_T4d	pr-set7	1	0	Predicted values are identical
Synapsed_to_T4d	pad	1	0	Predicted values are identical
Synapsed_to_T4d	CG31224	1	0	Predicted values are identical
Synapsed_to_T4d	TFAM	1	0	Predicted values are identical
Synapsed_to_T4d	bon	1	0	Predicted values are identical
Synapsed_to_T4d	HP1c	1	0	Predicted values are identical
Synapsed_to_T4d	zfh1	1	0	Predicted values are identical
Synapsed_to_T4d	CG11317	1	0	Predicted values are identical
Synapsed_to_T4d	CG10147	1	0	Predicted values are identical
Synapsed_to_T4d	vvl	1	0	Predicted values are identical
Synapsed_to_T4d	msl-3	1	0	Predicted values are identical
Synapsed_to_T4d	CG6683	1	0	Predicted values are identical
Synapsed_to_T4d	E(z)	1	0	Predicted values are identical
Synapsed_to_T4d	CG3919	1	0	Predicted values are identical
Synapsed_to_T4d	CG9705	1	0	Predicted values are identical
Synapsed_to_T4d	Eip74EF	1	0	Predicted values are identical
Synapsed_to_T4d	rgr	1	0	Predicted values are identical
Synapsed_to_T4d	Su(var)2-10	1	0	Predicted values are identical
Synapsed_to_Tm1	fd59A	2.64	9.09	Predicted values are identical
Synapsed_to_Tm1	SoxN	2.63	9.09	Predicted values are identical
Synapsed_to_Tm1	CG1602	2.43	9.09	Predicted values are identical
Synapsed_to_Tm1	CTPsyn	2.23	9.09	Predicted values are identical
Synapsed_to_Tm1	mor	1.95	9.09	Predicted values are identical
Synapsed_to_Tm1	pzg	1.94	9.09	Predicted values are identical
Synapsed_to_Tm1	Sry-delta	1.93	9.09	Predicted values are identical
Synapsed_to_Tm1	e(y)3	1.7	9.09	Predicted values are identical
Synapsed_to_Tm1	CG5196	1.59	9.09	Predicted values are identical
Synapsed_to_Tm1	CG7386	1.41	9.09	Predicted values are identical
Synapsed_to_Tm1	noc	1.4	9.09	Predicted values are identical
Synapsed_to_Tm1	Snoo	1.39	9.09	Predicted values are identical
Synapsed_to_Tm1	mTTF	1.34	9.09	Predicted values are identical
Synapsed_to_Tm1	CG2202	1.32	9.09	Predicted values are identical
Synapsed_to_Tm1	Opbp	1.08	9.09	Predicted values are identical
Synapsed_to_Tm1	Su(z)2	1.03	9.09	Predicted values are identical
Synapsed_to_Tm1	CG1024	1	9.09	Predicted values are identical
Synapsed_to_Tm1	NK7.1	1	9.09	Predicted values are identical
Synapsed_to_Tm1	CG13624	1	9.09	Predicted values are identical
Synapsed_to_Tm1	CG1647	1	9.09	Predicted values are identical
Synapsed_to_Tm1	zfh1	1	9.09	Predicted values are identical
Synapsed_to_Tm1	CG1792	1	9.09	Predicted values are identical
Synapsed_to_Tm1	CG11560	1	9.09	Predicted values are identical
Synapsed_to_Tm1	Sox21b	1	9.09	Predicted values are identical
Synapsed_to_Tm1	Hr78	1	9.09	Predicted values are identical
Synapsed_to_Tm1	jing	1	9.09	Predicted values are identical
Synapsed_to_Tm1	az2	1	9.09	Predicted values are identical
Synapsed_to_Tm1	pdm3	1	9.09	Predicted values are identical
Synapsed_to_Tm1	mute	1	9.09	Predicted values are identical
Synapsed_to_Tm1	Pcl	1	9.09	Predicted values are identical
Synapsed_to_Tm16	yem	2.48	9.09	Predicted values are identical
Synapsed_to_Tm16	Awh	2.1	9.09	Predicted values are identical
Synapsed_to_Tm16	TfAP-2	1.69	9.09	Predicted values are identical
Synapsed_to_Tm16	NK7.1	1.67	9.09	Predicted values are identical
Synapsed_to_Tm16	CG13624	1.67	9.09	Predicted values are identical
Synapsed_to_Tm16	Trl	1.51	9.09	Predicted values are identical
Synapsed_to_Tm16	Hmg-2	1.44	9.09	Predicted values are identical
Synapsed_to_Tm16	CG6765	1.42	9.09	Predicted values are identical
Synapsed_to_Tm16	fd68A	1.42	9.09	Predicted values are identical
Synapsed_to_Tm16	D	1.42	9.09	Predicted values are identical
Synapsed_to_Tm16	Camta	1.42	9.09	Predicted values are identical
Synapsed_to_Tm16	stc	1.41	9.09	Predicted values are identical
Synapsed_to_Tm16	run	1.41	9.09	Predicted values are identical
Synapsed_to_Tm16	mamo	1.4	9.09	Predicted values are identical
Synapsed_to_Tm16	MED25	1.39	9.09	Predicted values are identical
Synapsed_to_Tm16	Ssrp	1.39	9.09	Predicted values are identical
Synapsed_to_Tm16	CG6163	1.34	9.09	Predicted values are identical
Synapsed_to_Tm16	dom	1.34	9.09	Predicted values are identical
Synapsed_to_Tm16	CG15011	1.03	9.09	Predicted values are identical
Synapsed_to_Tm16	M1BP	1	9.09	Predicted values are identical
Synapsed_to_Tm16	CG6276	1	9.09	Predicted values are identical
Synapsed_to_Tm16	mor	1	9.09	Predicted values are identical
Synapsed_to_Tm16	tara	1	9.09	Predicted values are identical
Synapsed_to_Tm16	Dad	1	9.09	Predicted values are identical
Synapsed_to_Tm16	MED17	1	9.09	Predicted values are identical
Synapsed_to_Tm16	Eip93F	1	9.09	Predicted values are identical
Synapsed_to_Tm16	polybromo	1	9.09	Predicted values are identical
Synapsed_to_Tm16	Ets97D	1	9.09	Predicted values are identical
Synapsed_to_Tm16	hng3	1	9.09	Predicted values are identical
Synapsed_to_Tm16	CG12104	1	9.09	Predicted values are identical
Synapsed_to_Tm2	esn	2.58	9.09	Predicted values are identical
Synapsed_to_Tm2	Cdk8	2.4	9.09	Predicted values are identical
Synapsed_to_Tm2	CG8924	2.23	9.09	Predicted values are identical
Synapsed_to_Tm2	CG31510	1.83	9.09	Predicted values are identical
Synapsed_to_Tm2	CG9932	1.72	9.09	Predicted values are identical
Synapsed_to_Tm2	Ets65A	1.72	9.09	Predicted values are identical
Synapsed_to_Tm2	Taf2	1.66	9.09	Predicted values are identical
Synapsed_to_Tm2	CG11398	1.4	9.09	Predicted values are identical
Synapsed_to_Tm2	MBD-R2	1.39	9.09	Predicted values are identical
Synapsed_to_Tm2	oc	1.39	9.09	Predicted values are identical
Synapsed_to_Tm2	CG12162	1.37	9.09	Predicted values are identical
Synapsed_to_Tm2	Opbp	1.36	9.09	Predicted values are identical
Synapsed_to_Tm2	CG14667	1	9.09	Predicted values are identical
Synapsed_to_Tm2	Kdm2	1	9.09	Predicted values are identical
Synapsed_to_Tm2	CG6254	1	9.09	Predicted values are identical
Synapsed_to_Tm2	CG5245	1	9.09	Predicted values are identical
Synapsed_to_Tm2	su(Hw)	1	9.09	Predicted values are identical
Synapsed_to_Tm2	sba	1	9.09	Predicted values are identical
Synapsed_to_Tm2	CG10147	1	9.09	Predicted values are identical
Synapsed_to_Tm2	msl-3	1	9.09	Predicted values are identical
Synapsed_to_Tm2	D	1	9.09	Predicted values are identical
Synapsed_to_Tm2	Mi-2	1	9.09	Predicted values are identical
Synapsed_to_Tm2	pzg	1	9.09	Predicted values are identical
Synapsed_to_Tm2	RpIII128	1	9.09	Predicted values are identical
Synapsed_to_Tm2	Fen1	1	9.09	Predicted values are identical
Synapsed_to_Tm2	Tbp	1	9.09	Predicted values are identical
Synapsed_to_Tm2	fd59A	1	9.09	Predicted values are identical
Synapsed_to_Tm2	CG3065	1	9.09	Predicted values are identical
Synapsed_to_Tm2	CG2712	1	9.09	Predicted values are identical
Synapsed_to_Tm2	Vsx1	1	9.09	Predicted values are identical
Synapsed_to_Tm20	Sox102F	2.09	9.09	Predicted values are identical
Synapsed_to_Tm20	CG30020	1.81	9.09	Predicted values are identical
Synapsed_to_Tm20	E(z)	1.71	9.09	Predicted values are identical
Synapsed_to_Tm20	CG5953	1.69	9.09	Predicted values are identical
Synapsed_to_Tm20	CG17186	1.43	9.09	Predicted values are identical
Synapsed_to_Tm20	CG10321	1.41	9.09	Predicted values are identical
Synapsed_to_Tm20	CG7386	1.4	9.09	Predicted values are identical
Synapsed_to_Tm20	CG10631	1.39	9.09	Predicted values are identical
Synapsed_to_Tm20	gce	1.3	9.09	Predicted values are identical
Synapsed_to_Tm20	CG12155	1.19	9.09	Predicted values are identical
Synapsed_to_Tm20	CG6686	1.08	9.09	Predicted values are identical
Synapsed_to_Tm20	CG1024	1	9.09	Predicted values are identical
Synapsed_to_Tm20	pros	1	9.09	Predicted values are identical
Synapsed_to_Tm20	Stat92E	1	9.09	Predicted values are identical
Synapsed_to_Tm20	Asciz	1	9.09	Predicted values are identical
Synapsed_to_Tm20	fd68A	1	9.09	Predicted values are identical
Synapsed_to_Tm20	mirr	1	9.09	Predicted values are identical
Synapsed_to_Tm20	CG9705	1	9.09	Predicted values are identical
Synapsed_to_Tm20	Su(z)12	1	9.09	Predicted values are identical
Synapsed_to_Tm20	jing	1	9.09	Predicted values are identical
Synapsed_to_Tm20	pdm3	1	9.09	Predicted values are identical
Synapsed_to_Tm20	CG10904	1	9.09	Predicted values are identical
Synapsed_to_Tm20	CG12236	1	9.09	Predicted values are identical
Synapsed_to_Tm20	CG3815	1	9.09	Predicted values are identical
Synapsed_to_Tm20	CG11294	1	9.09	Predicted values are identical
Synapsed_to_Tm20	mxc	1	9.09	Predicted values are identical
Synapsed_to_Tm20	CG11695	1	9.09	Predicted values are identical
Synapsed_to_Tm20	Chrac-16	1	9.09	Predicted values are identical
Synapsed_to_Tm20	TH1	1	9.09	Predicted values are identical
Synapsed_to_Tm20	Bx	1	9.09	Predicted values are identical
Synapsed_to_Tm28	vfl	3.52	9.09	Predicted values are identical
Synapsed_to_Tm28	CG2116	2.75	9.09	Predicted values are identical
Synapsed_to_Tm28	E2f1	2.6	9.09	Predicted values are identical
Synapsed_to_Tm28	CG8281	2.26	9.09	Predicted values are identical
Synapsed_to_Tm28	mor	2.22	9.09	Predicted values are identical
Synapsed_to_Tm28	CG9305	2.22	9.09	Predicted values are identical
Synapsed_to_Tm28	ZnT49B	2.18	9.09	Predicted values are identical
Synapsed_to_Tm28	CG14117	1.73	9.09	Predicted values are identical
Synapsed_to_Tm28	CG11085	1.69	9.09	Predicted values are identical
Synapsed_to_Tm28	CG6683	1.42	9.09	Predicted values are identical
Synapsed_to_Tm28	CG3726	1.42	9.09	Predicted values are identical
Synapsed_to_Tm28	gce	1.42	9.09	Predicted values are identical
Synapsed_to_Tm28	row	1.41	9.09	Predicted values are identical
Synapsed_to_Tm28	Hr39	1.39	9.09	Predicted values are identical
Synapsed_to_Tm28	Hr96	1.38	9.09	Predicted values are identical
Synapsed_to_Tm28	CG9705	1.37	9.09	Predicted values are identical
Synapsed_to_Tm28	Pcl	1.04	9.09	Predicted values are identical
Synapsed_to_Tm28	CG1965	1	9.09	Predicted values are identical
Synapsed_to_Tm28	CG4565	1	9.09	Predicted values are identical
Synapsed_to_Tm28	CG4820	1	9.09	Predicted values are identical
Synapsed_to_Tm28	MBD-R2	1	9.09	Predicted values are identical
Synapsed_to_Tm28	CG12267	1	9.09	Predicted values are identical
Synapsed_to_Tm28	Hmx	1	9.09	Predicted values are identical
Synapsed_to_Tm28	MED25	1	9.09	Predicted values are identical
Synapsed_to_Tm28	CG5180	1	9.09	Predicted values are identical
Synapsed_to_Tm28	TFAM	1	9.09	Predicted values are identical
Synapsed_to_Tm28	Ets65A	1	9.09	Predicted values are identical
Synapsed_to_Tm28	msl-3	1	9.09	Predicted values are identical
Synapsed_to_Tm28	Hr78	1	9.09	Predicted values are identical
Synapsed_to_Tm28	TfAP-2	1	9.09	Predicted values are identical
Synapsed_to_Tm3	CG8216	4.67	13.64	Predicted values are identical
Synapsed_to_Tm3	Lmpt	3.97	13.64	Predicted values are identical
Synapsed_to_Tm3	CG7785	3.38	13.64	Predicted values are identical
Synapsed_to_Tm3	TFAM	3.18	13.64	Predicted values are identical
Synapsed_to_Tm3	CG11085	3	13.64	Predicted values are identical
Synapsed_to_Tm3	Hr39	2.83	13.64	Predicted values are identical
Synapsed_to_Tm3	bi	2.79	13.64	Predicted values are identical
Synapsed_to_Tm3	Dll	2.63	13.64	Predicted values are identical
Synapsed_to_Tm3	CG9948	2.09	13.64	Predicted values are identical
Synapsed_to_Tm3	Ets65A	2.08	13.64	Predicted values are identical
Synapsed_to_Tm3	grp	1.96	13.64	Predicted values are identical
Synapsed_to_Tm3	CG11398	1.89	13.64	Predicted values are identical
Synapsed_to_Tm3	Dh44-R2	1.73	13.64	Predicted values are identical
Synapsed_to_Tm3	az2	1.73	13.64	Predicted values are identical
Synapsed_to_Tm3	CG11560	1.72	13.64	Predicted values are identical
Synapsed_to_Tm3	CG32982	1.61	13.64	Predicted values are identical
Synapsed_to_Tm3	brk	1.42	13.64	Predicted values are identical
Synapsed_to_Tm3	Bug22	1.42	13.64	Predicted values are identical
Synapsed_to_Tm3	CG6683	1.41	13.64	Predicted values are identical
Synapsed_to_Tm3	Trl	1.41	13.64	Predicted values are identical
Synapsed_to_Tm3	tj	1.41	13.64	Predicted values are identical
Synapsed_to_Tm3	Cdc5	1.41	13.64	Predicted values are identical
Synapsed_to_Tm3	Vsx1	1.41	13.64	Predicted values are identical
Synapsed_to_Tm3	CG9705	1.4	13.64	Predicted values are identical
Synapsed_to_Tm3	zfh1	1.4	13.64	Predicted values are identical
Synapsed_to_Tm3	Chrac-14	1.4	13.64	Predicted values are identical
Synapsed_to_Tm3	elB	1.38	13.64	Predicted values are identical
Synapsed_to_Tm3	fru	1.36	13.64	Predicted values are identical
Synapsed_to_Tm3	vvl	1.32	13.64	Predicted values are identical
Synapsed_to_Tm3	tara	1.32	13.64	Predicted values are identical
Synapsed_to_Tm4	CG44247	1.73	0	Predicted values are identical
Synapsed_to_Tm4	Hmx	1.42	0	Predicted values are identical
Synapsed_to_Tm4	CG10209	1.41	0	Predicted values are identical
Synapsed_to_Tm4	Pcl	1.41	0	Predicted values are identical
Synapsed_to_Tm4	Ssrp	1.41	0	Predicted values are identical
Synapsed_to_Tm4	Tfb1	1.4	0	Predicted values are identical
Synapsed_to_Tm4	Sry-delta	1.4	0	Predicted values are identical
Synapsed_to_Tm4	CG12162	1.07	0	Predicted values are identical
Synapsed_to_Tm4	sage	1	0	Predicted values are identical
Synapsed_to_Tm4	Crc	1	0	Predicted values are identical
Synapsed_to_Tm4	CG3281	1	0	Predicted values are identical
Synapsed_to_Tm4	CG3313	1	0	Predicted values are identical
Synapsed_to_Tm4	Spt3	1	0	Predicted values are identical
Synapsed_to_Tm4	MBD-R2	1	0	Predicted values are identical
Synapsed_to_Tm4	su(Hw)	1	0	Predicted values are identical
Synapsed_to_Tm4	CG7357	1	0	Predicted values are identical
Synapsed_to_Tm4	MED17	1	0	Predicted values are identical
Synapsed_to_Tm4	fru	1	0	Predicted values are identical
Synapsed_to_Tm4	CG4936	1	0	Predicted values are identical
Synapsed_to_Tm4	polybromo	1	0	Predicted values are identical
Synapsed_to_Tm4	hng3	1	0	Predicted values are identical
Synapsed_to_Tm4	Rabex-5	1	0	Predicted values are identical
Synapsed_to_Tm4	CG2199	1	0	Predicted values are identical
Synapsed_to_Tm4	CG4328	1	0	Predicted values are identical
Synapsed_to_Tm4	D	1	0	Predicted values are identical
Synapsed_to_Tm4	CG45071	1	0	Predicted values are identical
Synapsed_to_Tm4	Lmpt	1	0	Predicted values are identical
Synapsed_to_Tm4	Mat1	1	0	Predicted values are identical
Synapsed_to_Tm4	Taf5	1	0	Predicted values are identical
Synapsed_to_Tm4	CG7745	1	0	Predicted values are identical
Synapsed_to_Tm5Y	sim	3.26	9.09	Predicted values are identical
Synapsed_to_Tm5Y	CG11085	2.98	9.09	Predicted values are identical
Synapsed_to_Tm5Y	sr	2.97	9.09	Predicted values are identical
Synapsed_to_Tm5Y	Iswi	2.82	9.09	Predicted values are identical
Synapsed_to_Tm5Y	pdm3	2.53	9.09	Predicted values are identical
Synapsed_to_Tm5Y	Side	2.38	9.09	Predicted values are identical
Synapsed_to_Tm5Y	dac	1.98	9.09	Predicted values are identical
Synapsed_to_Tm5Y	her	1.96	9.09	Predicted values are identical
Synapsed_to_Tm5Y	brk	1.92	9.09	Predicted values are identical
Synapsed_to_Tm5Y	CG16863	1.88	9.09	Predicted values are identical
Synapsed_to_Tm5Y	Eip74EF	1.73	9.09	Predicted values are identical
Synapsed_to_Tm5Y	Su(var)2-HP2	1.73	9.09	Predicted values are identical
Synapsed_to_Tm5Y	Rbf	1.69	9.09	Predicted values are identical
Synapsed_to_Tm5Y	CG4565	1.69	9.09	Predicted values are identical
Synapsed_to_Tm5Y	vfl	1.65	9.09	Predicted values are identical
Synapsed_to_Tm5Y	vvl	1.57	9.09	Predicted values are identical
Synapsed_to_Tm5Y	CG9948	1.41	9.09	Predicted values are identical
Synapsed_to_Tm5Y	bab1	1.41	9.09	Predicted values are identical
Synapsed_to_Tm5Y	CG8924	1.41	9.09	Predicted values are identical
Synapsed_to_Tm5Y	Fen1	1.37	9.09	Predicted values are identical
Synapsed_to_Tm5Y	tj	1.37	9.09	Predicted values are identical
Synapsed_to_Tm5Y	Ssl1	1.1	9.09	Predicted values are identical
Synapsed_to_Tm5Y	CG10979	1	9.09	Predicted values are identical
Synapsed_to_Tm5Y	CG1024	1	9.09	Predicted values are identical
Synapsed_to_Tm5Y	Ada2b	1	9.09	Predicted values are identical
Synapsed_to_Tm5Y	M1BP	1	9.09	Predicted values are identical
Synapsed_to_Tm5Y	CG7518	1	9.09	Predicted values are identical
Synapsed_to_Tm5Y	Eip93F	1	9.09	Predicted values are identical
Synapsed_to_Tm5Y	CG34376	1	9.09	Predicted values are identical
Synapsed_to_Tm5Y	Hr96	1	9.09	Predicted values are identical
Synapsed_to_Tm6/14	MRG15	2.39	9.09	Predicted values are identical
Synapsed_to_Tm6/14	Su(z)2	1.72	9.09	Predicted values are identical
Synapsed_to_Tm6/14	CG7785	1.71	9.09	Predicted values are identical
Synapsed_to_Tm6/14	mld	1.62	9.09	Predicted values are identical
Synapsed_to_Tm6/14	tara	1.48	9.09	Predicted values are identical
Synapsed_to_Tm6/14	rgr	1.42	9.09	Predicted values are identical
Synapsed_to_Tm6/14	CG10209	1.42	9.09	Predicted values are identical
Synapsed_to_Tm6/14	Vsx1	1.42	9.09	Predicted values are identical
Synapsed_to_Tm6/14	hng2	1.41	9.09	Predicted values are identical
Synapsed_to_Tm6/14	CG4854	1.4	9.09	Predicted values are identical
Synapsed_to_Tm6/14	phol	1.4	9.09	Predicted values are identical
Synapsed_to_Tm6/14	oc	1.4	9.09	Predicted values are identical
Synapsed_to_Tm6/14	CG1792	1.38	9.09	Predicted values are identical
Synapsed_to_Tm6/14	CkIIalpha-i1	1.38	9.09	Predicted values are identical
Synapsed_to_Tm6/14	ap	1.36	9.09	Predicted values are identical
Synapsed_to_Tm6/14	CG9932	1.23	9.09	Predicted values are identical
Synapsed_to_Tm6/14	CG4936	1.05	9.09	Predicted values are identical
Synapsed_to_Tm6/14	MBD-R2	1	9.09	Predicted values are identical
Synapsed_to_Tm6/14	pad	1	9.09	Predicted values are identical
Synapsed_to_Tm6/14	sr	1	9.09	Predicted values are identical
Synapsed_to_Tm6/14	CG17186	1	9.09	Predicted values are identical
Synapsed_to_Tm6/14	E2f1	1	9.09	Predicted values are identical
Synapsed_to_Tm6/14	CG34376	1	9.09	Predicted values are identical
Synapsed_to_Tm6/14	HP1c	1	9.09	Predicted values are identical
Synapsed_to_Tm6/14	Hr96	1	9.09	Predicted values are identical
Synapsed_to_Tm6/14	bab2	1	9.09	Predicted values are identical
Synapsed_to_Tm6/14	Taf2	1	9.09	Predicted values are identical
Synapsed_to_Tm6/14	CG6163	1	9.09	Predicted values are identical
Synapsed_to_Tm6/14	CG11560	1	9.09	Predicted values are identical
Synapsed_to_Tm6/14	CG4328	1	9.09	Predicted values are identical
Synapsed_to_TmY14	Ravus	3.42	18.18	Predicted values are identical
Synapsed_to_TmY14	CG11906	3.13	18.18	Predicted values are identical
Synapsed_to_TmY14	Lmpt	1.94	18.18	Predicted values are identical
Synapsed_to_TmY14	sage	1.9	18.18	Predicted values are identical
Synapsed_to_TmY14	Mes4	1.73	18.18	Predicted values are identical
Synapsed_to_TmY14	CG31510	1.7	18.18	Predicted values are identical
Synapsed_to_TmY14	CG18476	1.68	18.18	Predicted values are identical
Synapsed_to_TmY14	TfIIEalpha	1.67	18.18	Predicted values are identical
Synapsed_to_TmY14	Hr96	1.66	18.18	Predicted values are identical
Synapsed_to_TmY14	CG3281	1.6	18.18	Predicted values are identical
Synapsed_to_TmY14	Su(var)2-10	1.49	18.18	Predicted values are identical
Synapsed_to_TmY14	CG7785	1.42	18.18	Predicted values are identical
Synapsed_to_TmY14	Lhr	1.42	18.18	Predicted values are identical
Synapsed_to_TmY14	CG11695	1.42	18.18	Predicted values are identical
Synapsed_to_TmY14	Taf2	1.41	18.18	Predicted values are identical
Synapsed_to_TmY14	CG12162	1.41	18.18	Predicted values are identical
Synapsed_to_TmY14	Set2	1.41	18.18	Predicted values are identical
Synapsed_to_TmY14	M1BP	1.41	18.18	Predicted values are identical
Synapsed_to_TmY14	Rabex-5	1.41	18.18	Predicted values are identical
Synapsed_to_TmY14	Ets97D	1.41	18.18	Predicted values are identical
Synapsed_to_TmY14	CG31224	1.4	18.18	Predicted values are identical
Synapsed_to_TmY14	CG3065	1.39	18.18	Predicted values are identical
Synapsed_to_TmY14	ush	1.39	18.18	Predicted values are identical
Synapsed_to_TmY14	Sry-delta	1.38	18.18	Predicted values are identical
Synapsed_to_TmY14	CG4820	1.36	18.18	Predicted values are identical
Synapsed_to_TmY14	CG6276	1.36	18.18	Predicted values are identical
Synapsed_to_TmY14	Hmx	1.33	18.18	Predicted values are identical
Synapsed_to_TmY14	Pbp95	1.29	18.18	Predicted values are identical
Synapsed_to_TmY14	CG4328	1.25	18.18	Predicted values are identical
Synapsed_to_TmY14	CG2790	1.08	18.18	Predicted values are identical
Synapsed_to_TmY17	CG14667	0	0	Predicted values are identical
Synapsed_to_TmY17	CG12162	0	0	Predicted values are identical
Synapsed_to_TmY17	Snr1	0	0	Predicted values are identical
Synapsed_to_TmY17	CG10979	0	0	Predicted values are identical
Synapsed_to_TmY17	CG1024	0	0	Predicted values are identical
Synapsed_to_TmY17	CG1965	0	0	Predicted values are identical
Synapsed_to_TmY17	rn	0	0	Predicted values are identical
Synapsed_to_TmY17	Pbp95	0	0	Predicted values are identical
Synapsed_to_TmY17	Ada2b	0	0	Predicted values are identical
Synapsed_to_TmY17	stck	0	0	Predicted values are identical
Synapsed_to_TmY17	CG31460	0	0	Predicted values are identical
Synapsed_to_TmY17	CG8145	0	0	Predicted values are identical
Synapsed_to_TmY17	CG8159	0	0	Predicted values are identical
Synapsed_to_TmY17	M1BP	0	0	Predicted values are identical
Synapsed_to_TmY17	hng2	0	0	Predicted values are identical
Synapsed_to_TmY17	Kdm2	0	0	Predicted values are identical
Synapsed_to_TmY17	sage	0	0	Predicted values are identical
Synapsed_to_TmY17	Crc	0	0	Predicted values are identical
Synapsed_to_TmY17	CG6254	0	0	Predicted values are identical
Synapsed_to_TmY17	Rfx	0	0	Predicted values are identical
Synapsed_to_TmY17	hth	0	0	Predicted values are identical
Synapsed_to_TmY17	MED7	0	0	Predicted values are identical
Synapsed_to_TmY17	CG4565	0	0	Predicted values are identical
Synapsed_to_TmY17	CG4820	0	0	Predicted values are identical
Synapsed_to_TmY17	CG6689	0	0	Predicted values are identical
Synapsed_to_TmY17	pros	0	0	Predicted values are identical
Synapsed_to_TmY17	CG14710	0	0	Predicted values are identical
Synapsed_to_TmY17	CG14712	0	0	Predicted values are identical
Synapsed_to_TmY17	CG18476	0	0	Predicted values are identical
Synapsed_to_TmY17	CG3281	0	0	Predicted values are identical
Synapsed_to_TmY3	Rbf	4.4	9.09	Predicted values are identical
Synapsed_to_TmY3	Hr78	2.91	9.09	Predicted values are identical
Synapsed_to_TmY3	MED15	1.95	9.09	Predicted values are identical
Synapsed_to_TmY3	CG8924	1.83	9.09	Predicted values are identical
Synapsed_to_TmY3	CG45071	1.73	9.09	Predicted values are identical
Synapsed_to_TmY3	CG2712	1.43	9.09	Predicted values are identical
Synapsed_to_TmY3	Snr1	1.42	9.09	Predicted values are identical
Synapsed_to_TmY3	dom	1.42	9.09	Predicted values are identical
Synapsed_to_TmY3	ham	1.42	9.09	Predicted values are identical
Synapsed_to_TmY3	tj	1.42	9.09	Predicted values are identical
Synapsed_to_TmY3	l(2)k10201	1.41	9.09	Predicted values are identical
Synapsed_to_TmY3	CG44002	1.41	9.09	Predicted values are identical
Synapsed_to_TmY3	Lpt	1.41	9.09	Predicted values are identical
Synapsed_to_TmY3	run	1.41	9.09	Predicted values are identical
Synapsed_to_TmY3	HP1c	1.4	9.09	Predicted values are identical
Synapsed_to_TmY3	CG3919	1.4	9.09	Predicted values are identical
Synapsed_to_TmY3	Opbp	1.4	9.09	Predicted values are identical
Synapsed_to_TmY3	CG8944	1.4	9.09	Predicted values are identical
Synapsed_to_TmY3	Su(H)	1.4	9.09	Predicted values are identical
Synapsed_to_TmY3	pad	1.39	9.09	Predicted values are identical
Synapsed_to_TmY3	CG7818	1.38	9.09	Predicted values are identical
Synapsed_to_TmY3	CG1965	1.36	9.09	Predicted values are identical
Synapsed_to_TmY3	CG8388	1.3	9.09	Predicted values are identical
Synapsed_to_TmY3	noc	1.28	9.09	Predicted values are identical
Synapsed_to_TmY3	CG5953	1.25	9.09	Predicted values are identical
Synapsed_to_TmY3	CG7386	1.04	9.09	Predicted values are identical
Synapsed_to_TmY3	Sox21b	1.02	9.09	Predicted values are identical
Synapsed_to_TmY3	Rfx	1	9.09	Predicted values are identical
Synapsed_to_TmY3	CG17186	1	9.09	Predicted values are identical
Synapsed_to_TmY3	CG31510	1	9.09	Predicted values are identical
Synapsed_to_TmY4	E2f1	3.7	9.09	Predicted values are identical
Synapsed_to_TmY4	CG2116	2.83	9.09	Predicted values are identical
Synapsed_to_TmY4	CG3815	2.47	9.09	Predicted values are identical
Synapsed_to_TmY4	schlank	2.2	9.09	Predicted values are identical
Synapsed_to_TmY4	Bap55	2.18	9.09	Predicted values are identical
Synapsed_to_TmY4	ZnT49B	2.15	9.09	Predicted values are identical
Synapsed_to_TmY4	Tbp	1.72	9.09	Predicted values are identical
Synapsed_to_TmY4	Meics	1.72	9.09	Predicted values are identical
Synapsed_to_TmY4	Su(z)2	1.71	9.09	Predicted values are identical
Synapsed_to_TmY4	CG14117	1.67	9.09	Predicted values are identical
Synapsed_to_TmY4	CG11085	1.63	9.09	Predicted values are identical
Synapsed_to_TmY4	MRG15	1.42	9.09	Predicted values are identical
Synapsed_to_TmY4	Lim3	1.42	9.09	Predicted values are identical
Synapsed_to_TmY4	Notch	1.42	9.09	Predicted values are identical
Synapsed_to_TmY4	vfl	1.41	9.09	Predicted values are identical
Synapsed_to_TmY4	CG6686	1.41	9.09	Predicted values are identical
Synapsed_to_TmY4	CG10321	1.41	9.09	Predicted values are identical
Synapsed_to_TmY4	caz	1.4	9.09	Predicted values are identical
Synapsed_to_TmY4	CG8159	1.4	9.09	Predicted values are identical
Synapsed_to_TmY4	TFAM	1.4	9.09	Predicted values are identical
Synapsed_to_TmY4	CG9215	1.39	9.09	Predicted values are identical
Synapsed_to_TmY4	noc	1.37	9.09	Predicted values are identical
Synapsed_to_TmY4	stck	1.37	9.09	Predicted values are identical
Synapsed_to_TmY4	toy	1.36	9.09	Predicted values are identical
Synapsed_to_TmY4	lid	1.34	9.09	Predicted values are identical
Synapsed_to_TmY4	CG1024	1	9.09	Predicted values are identical
Synapsed_to_TmY4	rn	1	9.09	Predicted values are identical
Synapsed_to_TmY4	Pbp95	1	9.09	Predicted values are identical
Synapsed_to_TmY4	CG6254	1	9.09	Predicted values are identical
Synapsed_to_TmY4	CG3281	1	9.09	Predicted values are identical
Synapsed_to_TmY5a	GATAd	3.05	9.09	Predicted values are identical
Synapsed_to_TmY5a	ZnT49B	2.79	9.09	Predicted values are identical
Synapsed_to_TmY5a	CG8145	2.34	9.09	Predicted values are identical
Synapsed_to_TmY5a	Bap55	1.86	9.09	Predicted values are identical
Synapsed_to_TmY5a	CG3313	1.78	9.09	Predicted values are identical
Synapsed_to_TmY5a	CG7818	1.73	9.09	Predicted values are identical
Synapsed_to_TmY5a	svp	1.69	9.09	Predicted values are identical
Synapsed_to_TmY5a	Snoo	1.42	9.09	Predicted values are identical
Synapsed_to_TmY5a	CG10979	1.41	9.09	Predicted values are identical
Synapsed_to_TmY5a	CG8765	1.41	9.09	Predicted values are identical
Synapsed_to_TmY5a	ct	1.41	9.09	Predicted values are identical
Synapsed_to_TmY5a	ap	1.4	9.09	Predicted values are identical
Synapsed_to_TmY5a	Sry-delta	1.4	9.09	Predicted values are identical
Synapsed_to_TmY5a	CG2116	1.39	9.09	Predicted values are identical
Synapsed_to_TmY5a	CG3281	1.36	9.09	Predicted values are identical
Synapsed_to_TmY5a	lid	1.34	9.09	Predicted values are identical
Synapsed_to_TmY5a	CTCF	1.32	9.09	Predicted values are identical
Synapsed_to_TmY5a	Hr78	1.3	9.09	Predicted values are identical
Synapsed_to_TmY5a	noc	1.29	9.09	Predicted values are identical
Synapsed_to_TmY5a	Side	1.22	9.09	Predicted values are identical
Synapsed_to_TmY5a	brk	1.17	9.09	Predicted values are identical
Synapsed_to_TmY5a	Trl	1.07	9.09	Predicted values are identical
Synapsed_to_TmY5a	lov	1.06	9.09	Predicted values are identical
Synapsed_to_TmY5a	Ada2b	1	9.09	Predicted values are identical
Synapsed_to_TmY5a	CG31460	1	9.09	Predicted values are identical
Synapsed_to_TmY5a	Kdm2	1	9.09	Predicted values are identical
Synapsed_to_TmY5a	Crc	1	9.09	Predicted values are identical
Synapsed_to_TmY5a	Rfx	1	9.09	Predicted values are identical
Synapsed_to_TmY5a	CG4565	1	9.09	Predicted values are identical
Synapsed_to_TmY5a	Spt3	1	9.09	Predicted values are identical
Synapsed_to_TmY9	ZnT49B	2.59	9.09	Predicted values are identical
Synapsed_to_TmY9	E2f1	1.98	9.09	Predicted values are identical
Synapsed_to_TmY9	dmrt99B	1.98	9.09	Predicted values are identical
Synapsed_to_TmY9	CG2116	1.98	9.09	Predicted values are identical
Synapsed_to_TmY9	CG8281	1.9	9.09	Predicted values are identical
Synapsed_to_TmY9	Ets65A	1.67	9.09	Predicted values are identical
Synapsed_to_TmY9	HP1c	1.42	9.09	Predicted values are identical
Synapsed_to_TmY9	vfl	1.42	9.09	Predicted values are identical
Synapsed_to_TmY9	CG4936	1.41	9.09	Predicted values are identical
Synapsed_to_TmY9	trem	1.41	9.09	Predicted values are identical
Synapsed_to_TmY9	CG14117	1.39	9.09	Predicted values are identical
Synapsed_to_TmY9	Meics	1.37	9.09	Predicted values are identical
Synapsed_to_TmY9	pzg	1.36	9.09	Predicted values are identical
Synapsed_to_TmY9	trr	1.34	9.09	Predicted values are identical
Synapsed_to_TmY9	CG9305	1.28	9.09	Predicted values are identical
Synapsed_to_TmY9	CG6254	1.26	9.09	Predicted values are identical
Synapsed_to_TmY9	CG3281	1.06	9.09	Predicted values are identical
Synapsed_to_TmY9	Kdm2	1	9.09	Predicted values are identical
Synapsed_to_TmY9	MED7	1	9.09	Predicted values are identical
Synapsed_to_TmY9	pros	1	9.09	Predicted values are identical
Synapsed_to_TmY9	Spt3	1	9.09	Predicted values are identical
Synapsed_to_TmY9	Su(var)3-7	1	9.09	Predicted values are identical
Synapsed_to_TmY9	CG7357	1	9.09	Predicted values are identical
Synapsed_to_TmY9	bon	1	9.09	Predicted values are identical
Synapsed_to_TmY9	hng3	1	9.09	Predicted values are identical
Synapsed_to_TmY9	bab2	1	9.09	Predicted values are identical
Synapsed_to_TmY9	CG15011	1	9.09	Predicted values are identical
Synapsed_to_TmY9	CG6163	1	9.09	Predicted values are identical
Synapsed_to_TmY9	CG17361	1	9.09	Predicted values are identical
Synapsed_to_TmY9	CkIIalpha-i1	1	9.09	Predicted values are identical
Synapsed_to_Y3/Y6	hbn	3.64	18.18	Predicted values are identical
Synapsed_to_Y3/Y6	CkIIalpha-i1	3.07	18.18	Predicted values are identical
Synapsed_to_Y3/Y6	CG11906	2.17	18.18	Predicted values are identical
Synapsed_to_Y3/Y6	CG3726	1.89	18.18	Predicted values are identical
Synapsed_to_Y3/Y6	Stat92E	1.8	18.18	Predicted values are identical
Synapsed_to_Y3/Y6	pdm3	1.77	18.18	Predicted values are identical
Synapsed_to_Y3/Y6	aop	1.73	18.18	Predicted values are identical
Synapsed_to_Y3/Y6	phol	1.73	18.18	Predicted values are identical
Synapsed_to_Y3/Y6	Spt5	1.64	18.18	Predicted values are identical
Synapsed_to_Y3/Y6	CG17802	1.6	18.18	Predicted values are identical
Synapsed_to_Y3/Y6	D	1.56	18.18	Predicted values are identical
Synapsed_to_Y3/Y6	CG3838	1.54	18.18	Predicted values are identical
Synapsed_to_Y3/Y6	CG12155	1.47	18.18	Predicted values are identical
Synapsed_to_Y3/Y6	dom	1.46	18.18	Predicted values are identical
Synapsed_to_Y3/Y6	CG6163	1.42	18.18	Predicted values are identical
Synapsed_to_Y3/Y6	jing	1.42	18.18	Predicted values are identical
Synapsed_to_Y3/Y6	lilli	1.42	18.18	Predicted values are identical
Synapsed_to_Y3/Y6	Tbp	1.41	18.18	Predicted values are identical
Synapsed_to_Y3/Y6	CG14667	1.41	18.18	Predicted values are identical
Synapsed_to_Y3/Y6	Cdc5	1.41	18.18	Predicted values are identical
Synapsed_to_Y3/Y6	Bap55	1.41	18.18	Predicted values are identical
Synapsed_to_Y3/Y6	sr	1.41	18.18	Predicted values are identical
Synapsed_to_Y3/Y6	Taf2	1.39	18.18	Predicted values are identical
Synapsed_to_Y3/Y6	Ravus	1.38	18.18	Predicted values are identical
Synapsed_to_Y3/Y6	elB	1.38	18.18	Predicted values are identical
Synapsed_to_Y3/Y6	mamo	1.36	18.18	Predicted values are identical
Synapsed_to_Y3/Y6	mTTF	1.36	18.18	Predicted values are identical
Synapsed_to_Y3/Y6	CG7745	1.36	18.18	Predicted values are identical
Synapsed_to_Y3/Y6	pita	1.34	18.18	Predicted values are identical
Synapsed_to_Y3/Y6	Dh44-R2	1.34	18.18	Predicted values are identical
Synapsed_by_C3	CG4328	5.35	21.74	Predicted values are identical
Synapsed_by_C3	dbr	4.91	21.74	Predicted values are identical
Synapsed_by_C3	row	3.29	21.74	Predicted values are identical
Synapsed_by_C3	CG7839	2.59	21.74	Predicted values are identical
Synapsed_by_C3	CG8388	2.39	21.74	Predicted values are identical
Synapsed_by_C3	hth	2.27	21.74	Predicted values are identical
Synapsed_by_C3	CG7818	1.71	21.74	Predicted values are identical
Synapsed_by_C3	ph-p	1.69	21.74	Predicted values are identical
Synapsed_by_C3	br	1.69	21.74	Predicted values are identical
Synapsed_by_C3	NELF-B	1.48	21.74	Predicted values are identical
Synapsed_by_C3	GATAd	1.44	21.74	Predicted values are identical
Synapsed_by_C3	CG6276	1.41	21.74	Predicted values are identical
Synapsed_by_C3	CG9215	1.41	21.74	Predicted values are identical
Synapsed_by_C3	l(2)k10201	1.4	21.74	Predicted values are identical
Synapsed_by_C3	Taf5	1.4	21.74	Predicted values are identical
Synapsed_by_C3	CG32982	1.32	21.74	Predicted values are identical
Synapsed_by_C3	bon	1.31	21.74	Predicted values are identical
Synapsed_by_C3	CG7928	1.3	21.74	Predicted values are identical
Synapsed_by_C3	SoxN	1.27	21.74	Predicted values are identical
Synapsed_by_C3	pita	1.16	21.74	Predicted values are identical
Synapsed_by_C3	erm	1.12	21.74	Predicted values are identical
Synapsed_by_C3	lid	1.08	21.74	Predicted values are identical
Synapsed_by_C3	Dh44-R2	1.08	21.74	Predicted values are identical
Synapsed_by_C3	yem	1.07	21.74	Predicted values are identical
Synapsed_by_C3	RpII33	1.04	21.74	Predicted values are identical
Synapsed_by_C3	Chrac-14	1.01	21.74	Predicted values are identical
Synapsed_by_C3	CG31460	1	21.74	Predicted values are identical
Synapsed_by_C3	CG3313	1	21.74	Predicted values are identical
Synapsed_by_C3	svp	1	21.74	Predicted values are identical
Synapsed_by_C3	Ravus	1	21.74	Predicted values are identical
Synapsed_by_Dm12	Max	3.15	9.09	Predicted values are identical
Synapsed_by_Dm12	Dad	2.64	9.09	Predicted values are identical
Synapsed_by_Dm12	brk	2.62	9.09	Predicted values are identical
Synapsed_by_Dm12	CG8765	2.58	9.09	Predicted values are identical
Synapsed_by_Dm12	CG7785	2.22	9.09	Predicted values are identical
Synapsed_by_Dm12	Hr39	2.07	9.09	Predicted values are identical
Synapsed_by_Dm12	CG18265	1.89	9.09	Predicted values are identical
Synapsed_by_Dm12	Dref	1.85	9.09	Predicted values are identical
Synapsed_by_Dm12	CG14712	1.73	9.09	Predicted values are identical
Synapsed_by_Dm12	CG6683	1.73	9.09	Predicted values are identical
Synapsed_by_Dm12	hbn	1.69	9.09	Predicted values are identical
Synapsed_by_Dm12	CG10904	1.69	9.09	Predicted values are identical
Synapsed_by_Dm12	Meics	1.66	9.09	Predicted values are identical
Synapsed_by_Dm12	Crc	1.61	9.09	Predicted values are identical
Synapsed_by_Dm12	CG4565	1.42	9.09	Predicted values are identical
Synapsed_by_Dm12	bs	1.42	9.09	Predicted values are identical
Synapsed_by_Dm12	CG9932	1.41	9.09	Predicted values are identical
Synapsed_by_Dm12	CG31460	1.41	9.09	Predicted values are identical
Synapsed_by_Dm12	Asciz	1.41	9.09	Predicted values are identical
Synapsed_by_Dm12	CG7928	1.37	9.09	Predicted values are identical
Synapsed_by_Dm12	CG8388	1.36	9.09	Predicted values are identical
Synapsed_by_Dm12	ab	1.29	9.09	Predicted values are identical
Synapsed_by_Dm12	Mes4	1.27	9.09	Predicted values are identical
Synapsed_by_Dm12	CG15073	1.05	9.09	Predicted values are identical
Synapsed_by_Dm12	CG6689	1	9.09	Predicted values are identical
Synapsed_by_Dm12	CG12267	1	9.09	Predicted values are identical
Synapsed_by_Dm12	Brf	1	9.09	Predicted values are identical
Synapsed_by_Dm12	CG2199	1	9.09	Predicted values are identical
Synapsed_by_Dm12	Lmpt	1	9.09	Predicted values are identical
Synapsed_by_Dm12	TfAP-2	1	9.09	Predicted values are identical
Synapsed_by_Dm4	CG4820	3.97	9.09	Predicted values are identical
Synapsed_by_Dm4	CG6683	2.85	9.09	Predicted values are identical
Synapsed_by_Dm4	CG6686	1.67	9.09	Predicted values are identical
Synapsed_by_Dm4	CG14712	1.48	9.09	Predicted values are identical
Synapsed_by_Dm4	CG8281	1.42	9.09	Predicted values are identical
Synapsed_by_Dm4	Max	1.41	9.09	Predicted values are identical
Synapsed_by_Dm4	ZnT49B	1.4	9.09	Predicted values are identical
Synapsed_by_Dm4	Mes4	1.4	9.09	Predicted values are identical
Synapsed_by_Dm4	Pbp95	1.39	9.09	Predicted values are identical
Synapsed_by_Dm4	jing	1.39	9.09	Predicted values are identical
Synapsed_by_Dm4	MED7	1.36	9.09	Predicted values are identical
Synapsed_by_Dm4	Lpt	1.3	9.09	Predicted values are identical
Synapsed_by_Dm4	CG9650	1.23	9.09	Predicted values are identical
Synapsed_by_Dm4	CG7518	1.12	9.09	Predicted values are identical
Synapsed_by_Dm4	CG9215	1.09	9.09	Predicted values are identical
Synapsed_by_Dm4	Trl	1.08	9.09	Predicted values are identical
Synapsed_by_Dm4	CG10979	1	9.09	Predicted values are identical
Synapsed_by_Dm4	CG1024	1	9.09	Predicted values are identical
Synapsed_by_Dm4	M1BP	1	9.09	Predicted values are identical
Synapsed_by_Dm4	Crc	1	9.09	Predicted values are identical
Synapsed_by_Dm4	CG18476	1	9.09	Predicted values are identical
Synapsed_by_Dm4	CG3281	1	9.09	Predicted values are identical
Synapsed_by_Dm4	su(Hw)	1	9.09	Predicted values are identical
Synapsed_by_Dm4	pr-set7	1	9.09	Predicted values are identical
Synapsed_by_Dm4	CG7987	1	9.09	Predicted values are identical
Synapsed_by_Dm4	bon	1	9.09	Predicted values are identical
Synapsed_by_Dm4	HP1c	1	9.09	Predicted values are identical
Synapsed_by_Dm4	polybromo	1	9.09	Predicted values are identical
Synapsed_by_Dm4	Ets97D	1	9.09	Predicted values are identical
Synapsed_by_Dm4	CG33213	1	9.09	Predicted values are identical
Synapsed_by_Dm6	Camta	1.71	0	Predicted values are identical
Synapsed_by_Dm6	erm	1.42	0	Predicted values are identical
Synapsed_by_Dm6	esn	1.41	0	Predicted values are identical
Synapsed_by_Dm6	crm	1.41	0	Predicted values are identical
Synapsed_by_Dm6	Hr38	1.4	0	Predicted values are identical
Synapsed_by_Dm6	stc	1.4	0	Predicted values are identical
Synapsed_by_Dm6	Bx	1.4	0	Predicted values are identical
Synapsed_by_Dm6	Snr1	1.39	0	Predicted values are identical
Synapsed_by_Dm6	MED15	1.39	0	Predicted values are identical
Synapsed_by_Dm6	Cp190	1.38	0	Predicted values are identical
Synapsed_by_Dm6	Hr78	1.34	0	Predicted values are identical
Synapsed_by_Dm6	Snoo	1.34	0	Predicted values are identical
Synapsed_by_Dm6	CG4820	1.32	0	Predicted values are identical
Synapsed_by_Dm6	CG8924	1.26	0	Predicted values are identical
Synapsed_by_Dm6	Kdm4A	1.16	0	Predicted values are identical
Synapsed_by_Dm6	CG14667	1	0	Predicted values are identical
Synapsed_by_Dm6	rn	1	0	Predicted values are identical
Synapsed_by_Dm6	Ada2b	1	0	Predicted values are identical
Synapsed_by_Dm6	stck	1	0	Predicted values are identical
Synapsed_by_Dm6	hng2	1	0	Predicted values are identical
Synapsed_by_Dm6	sage	1	0	Predicted values are identical
Synapsed_by_Dm6	hth	1	0	Predicted values are identical
Synapsed_by_Dm6	tara	1	0	Predicted values are identical
Synapsed_by_Dm6	CG7785	1	0	Predicted values are identical
Synapsed_by_Dm6	fru	1	0	Predicted values are identical
Synapsed_by_Dm6	MED4	1	0	Predicted values are identical
Synapsed_by_Dm6	CTCF	1	0	Predicted values are identical
Synapsed_by_Dm6	ssp	1	0	Predicted values are identical
Synapsed_by_Dm6	CG32105	1	0	Predicted values are identical
Synapsed_by_Dm6	mirr	1	0	Predicted values are identical
Synapsed_by_Dm8	Vsx2	1.68	0	Predicted values are identical
Synapsed_by_Dm8	Elp3	1.48	0	Predicted values are identical
Synapsed_by_Dm8	stc	1.42	0	Predicted values are identical
Synapsed_by_Dm8	CG4424	1.4	0	Predicted values are identical
Synapsed_by_Dm8	RunxB	1.4	0	Predicted values are identical
Synapsed_by_Dm8	Lim3	1.39	0	Predicted values are identical
Synapsed_by_Dm8	CG1024	1	0	Predicted values are identical
Synapsed_by_Dm8	Kdm2	1	0	Predicted values are identical
Synapsed_by_Dm8	CG6254	1	0	Predicted values are identical
Synapsed_by_Dm8	CG4820	1	0	Predicted values are identical
Synapsed_by_Dm8	pr-set7	1	0	Predicted values are identical
Synapsed_by_Dm8	CG7785	1	0	Predicted values are identical
Synapsed_by_Dm8	MED25	1	0	Predicted values are identical
Synapsed_by_Dm8	Mrtf	1	0	Predicted values are identical
Synapsed_by_Dm8	TfIIEalpha	1	0	Predicted values are identical
Synapsed_by_Dm8	CG11560	1	0	Predicted values are identical
Synapsed_by_Dm8	CG17359	1	0	Predicted values are identical
Synapsed_by_Dm8	Su(z)2	1	0	Predicted values are identical
Synapsed_by_Dm8	Fen1	1	0	Predicted values are identical
Synapsed_by_Dm8	hbn	1	0	Predicted values are identical
Synapsed_by_Dm8	apt	1	0	Predicted values are identical
Synapsed_by_Dm8	Atf3	1	0	Predicted values are identical
Synapsed_by_Dm8	dm	1	0	Predicted values are identical
Synapsed_by_Dm8	CG2875	1	0	Predicted values are identical
Synapsed_by_Dm8	Vsx1	1	0	Predicted values are identical
Synapsed_by_Dm8	oc	1	0	Predicted values are identical
Synapsed_by_Dm8	CG11294	1	0	Predicted values are identical
Synapsed_by_Dm8	Bx	1	0	Predicted values are identical
Synapsed_by_Dm8	CG16863	1	0	Predicted values are identical
Synapsed_by_Dm8	Mtp	1	0	Predicted values are identical
Synapsed_by_L1	CG11294	1.98	0	Predicted values are identical
Synapsed_by_L1	msl-3	1.73	0	Predicted values are identical
Synapsed_by_L1	CG6163	1.66	0	Predicted values are identical
Synapsed_by_L1	Trl	1.65	0	Predicted values are identical
Synapsed_by_L1	CG31460	1.42	0	Predicted values are identical
Synapsed_by_L1	lin-28	1.42	0	Predicted values are identical
Synapsed_by_L1	CG1603	1.42	0	Predicted values are identical
Synapsed_by_L1	CG9650	1.42	0	Predicted values are identical
Synapsed_by_L1	tsh	1.42	0	Predicted values are identical
Synapsed_by_L1	CG6689	1.41	0	Predicted values are identical
Synapsed_by_L1	rn	1.41	0	Predicted values are identical
Synapsed_by_L1	Spt3	1.4	0	Predicted values are identical
Synapsed_by_L1	CG13123	1.4	0	Predicted values are identical
Synapsed_by_L1	noc	1.4	0	Predicted values are identical
Synapsed_by_L1	CG14712	1.4	0	Predicted values are identical
Synapsed_by_L1	CG6765	1.39	0	Predicted values are identical
Synapsed_by_L1	Rabex-5	1.39	0	Predicted values are identical
Synapsed_by_L1	Cdk8	1.39	0	Predicted values are identical
Synapsed_by_L1	lov	1.38	0	Predicted values are identical
Synapsed_by_L1	CG9932	1.37	0	Predicted values are identical
Synapsed_by_L1	Lim3	1.34	0	Predicted values are identical
Synapsed_by_L1	bi	1.2	0	Predicted values are identical
Synapsed_by_L1	Taf2	1.11	0	Predicted values are identical
Synapsed_by_L1	CTPsyn	1.09	0	Predicted values are identical
Synapsed_by_L1	Su(var)3-7	1.06	0	Predicted values are identical
Synapsed_by_L1	CG1965	1	0	Predicted values are identical
Synapsed_by_L1	Kdm2	1	0	Predicted values are identical
Synapsed_by_L1	sage	1	0	Predicted values are identical
Synapsed_by_L1	Ravus	1	0	Predicted values are identical
Synapsed_by_L1	CG17802	1	0	Predicted values are identical
Synapsed_by_L2	bs	5.46	17.39	Predicted values are identical
Synapsed_by_L2	CG15073	2.77	17.39	Predicted values are identical
Synapsed_by_L2	CG17361	2.32	17.39	Predicted values are identical
Synapsed_by_L2	Lmpt	2.31	17.39	Predicted values are identical
Synapsed_by_L2	CG5953	2.14	17.39	Predicted values are identical
Synapsed_by_L2	caz	1.71	17.39	Predicted values are identical
Synapsed_by_L2	ph-p	1.7	17.39	Predicted values are identical
Synapsed_by_L2	Taf2	1.7	17.39	Predicted values are identical
Synapsed_by_L2	CG4328	1.67	17.39	Predicted values are identical
Synapsed_by_L2	CG6276	1.65	17.39	Predicted values are identical
Synapsed_by_L2	GATAd	1.63	17.39	Predicted values are identical
Synapsed_by_L2	CG12768	1.61	17.39	Predicted values are identical
Synapsed_by_L2	E2f1	1.6	17.39	Predicted values are identical
Synapsed_by_L2	HP1c	1.56	17.39	Predicted values are identical
Synapsed_by_L2	Atac2	1.52	17.39	Predicted values are identical
Synapsed_by_L2	ab	1.51	17.39	Predicted values are identical
Synapsed_by_L2	M1BP	1.42	17.39	Predicted values are identical
Synapsed_by_L2	pad	1.42	17.39	Predicted values are identical
Synapsed_by_L2	CTCF	1.42	17.39	Predicted values are identical
Synapsed_by_L2	CG7556	1.42	17.39	Predicted values are identical
Synapsed_by_L2	egg	1.41	17.39	Predicted values are identical
Synapsed_by_L2	Vsx1	1.41	17.39	Predicted values are identical
Synapsed_by_L2	CG4936	1.41	17.39	Predicted values are identical
Synapsed_by_L2	CG8281	1.41	17.39	Predicted values are identical
Synapsed_by_L2	Sox102F	1.41	17.39	Predicted values are identical
Synapsed_by_L2	phol	1.4	17.39	Predicted values are identical
Synapsed_by_L2	MBD-R2	1.4	17.39	Predicted values are identical
Synapsed_by_L2	CG12104	1.39	17.39	Predicted values are identical
Synapsed_by_L2	dac	1.39	17.39	Predicted values are identical
Synapsed_by_L2	dbr	1.38	17.39	Predicted values are identical
Synapsed_by_L3	RpIII128	7.25	30.43	Predicted values are identical
Synapsed_by_L3	E2f2	3.37	30.43	Predicted values are identical
Synapsed_by_L3	MED15	3.37	30.43	Predicted values are identical
Synapsed_by_L3	CG17802	3.28	30.43	Predicted values are identical
Synapsed_by_L3	CG7818	2.5	30.43	Predicted values are identical
Synapsed_by_L3	ash2	2.46	30.43	Predicted values are identical
Synapsed_by_L3	CG13123	2.22	30.43	Predicted values are identical
Synapsed_by_L3	caz	2.21	30.43	Predicted values are identical
Synapsed_by_L3	CG5196	2.08	30.43	Predicted values are identical
Synapsed_by_L3	CG32700	1.98	30.43	Predicted values are identical
Synapsed_by_L3	NC2beta	1.86	30.43	Predicted values are identical
Synapsed_by_L3	CG1024	1.84	30.43	Predicted values are identical
Synapsed_by_L3	CG33213	1.77	30.43	Predicted values are identical
Synapsed_by_L3	CG34340	1.73	30.43	Predicted values are identical
Synapsed_by_L3	CG11696	1.72	30.43	Predicted values are identical
Synapsed_by_L3	Ssl1	1.71	30.43	Predicted values are identical
Synapsed_by_L3	Tbp	1.7	30.43	Predicted values are identical
Synapsed_by_L3	Mat1	1.67	30.43	Predicted values are identical
Synapsed_by_L3	Rfx	1.65	30.43	Predicted values are identical
Synapsed_by_L3	ktub	1.48	30.43	Predicted values are identical
Synapsed_by_L3	Vsx1	1.45	30.43	Predicted values are identical
Synapsed_by_L3	Kdm4A	1.44	30.43	Predicted values are identical
Synapsed_by_L3	e(y)3	1.41	30.43	Predicted values are identical
Synapsed_by_L3	CG32264	1.4	30.43	Predicted values are identical
Synapsed_by_L3	hbn	1.4	30.43	Predicted values are identical
Synapsed_by_L3	CG8944	1.4	30.43	Predicted values are identical
Synapsed_by_L3	lilli	1.4	30.43	Predicted values are identical
Synapsed_by_L3	CG1792	1.4	30.43	Predicted values are identical
Synapsed_by_L3	Rabex-5	1.39	30.43	Predicted values are identical
Synapsed_by_L3	CG5180	1.38	30.43	Predicted values are identical
Synapsed_by_L4	CG1965	3.71	8.7	Predicted values are identical
Synapsed_by_L4	Lmpt	3.11	8.7	Predicted values are identical
Synapsed_by_L4	zfh2	2.35	8.7	Predicted values are identical
Synapsed_by_L4	br	2.05	8.7	Predicted values are identical
Synapsed_by_L4	Pbp95	1.64	8.7	Predicted values are identical
Synapsed_by_L4	CG18476	1.42	8.7	Predicted values are identical
Synapsed_by_L4	CG17802	1.42	8.7	Predicted values are identical
Synapsed_by_L4	pzg	1.42	8.7	Predicted values are identical
Synapsed_by_L4	CG14710	1.41	8.7	Predicted values are identical
Synapsed_by_L4	Lhr	1.41	8.7	Predicted values are identical
Synapsed_by_L4	CG3726	1.4	8.7	Predicted values are identical
Synapsed_by_L4	CG11695	1.39	8.7	Predicted values are identical
Synapsed_by_L4	sba	1.38	8.7	Predicted values are identical
Synapsed_by_L4	Mad	1.34	8.7	Predicted values are identical
Synapsed_by_L4	E2f1	1.34	8.7	Predicted values are identical
Synapsed_by_L4	Hr96	1.34	8.7	Predicted values are identical
Synapsed_by_L4	yem	1.3	8.7	Predicted values are identical
Synapsed_by_L4	CG15073	1.15	8.7	Predicted values are identical
Synapsed_by_L4	CG14667	1	8.7	Predicted values are identical
Synapsed_by_L4	CG12162	1	8.7	Predicted values are identical
Synapsed_by_L4	CG6254	1	8.7	Predicted values are identical
Synapsed_by_L4	Spt3	1	8.7	Predicted values are identical
Synapsed_by_L4	MBD-R2	1	8.7	Predicted values are identical
Synapsed_by_L4	CG5245	1	8.7	Predicted values are identical
Synapsed_by_L4	NK7.1	1	8.7	Predicted values are identical
Synapsed_by_L4	MRG15	1	8.7	Predicted values are identical
Synapsed_by_L4	Hmx	1	8.7	Predicted values are identical
Synapsed_by_L4	MED17	1	8.7	Predicted values are identical
Synapsed_by_L4	CG31224	1	8.7	Predicted values are identical
Synapsed_by_L4	CG15514	1	8.7	Predicted values are identical
Synapsed_by_L5	Taf5	4.73	26.09	Predicted values are identical
Synapsed_by_L5	polybromo	2.95	26.09	Predicted values are identical
Synapsed_by_L5	hpo	2.31	26.09	Predicted values are identical
Synapsed_by_L5	SoxN	2.06	26.09	Predicted values are identical
Synapsed_by_L5	CR43670	1.88	26.09	Predicted values are identical
Synapsed_by_L5	CG9948	1.84	26.09	Predicted values are identical
Synapsed_by_L5	CG18265	1.75	26.09	Predicted values are identical
Synapsed_by_L5	Stat92E	1.73	26.09	Predicted values are identical
Synapsed_by_L5	Rfx	1.7	26.09	Predicted values are identical
Synapsed_by_L5	CG31224	1.69	26.09	Predicted values are identical
Synapsed_by_L5	brk	1.64	26.09	Predicted values are identical
Synapsed_by_L5	NC2beta	1.63	26.09	Predicted values are identical
Synapsed_by_L5	lilli	1.51	26.09	Predicted values are identical
Synapsed_by_L5	CG8765	1.47	26.09	Predicted values are identical
Synapsed_by_L5	gce	1.43	26.09	Predicted values are identical
Synapsed_by_L5	CG5953	1.42	26.09	Predicted values are identical
Synapsed_by_L5	MED25	1.42	26.09	Predicted values are identical
Synapsed_by_L5	CG30020	1.4	26.09	Predicted values are identical
Synapsed_by_L5	CG12236	1.4	26.09	Predicted values are identical
Synapsed_by_L5	CG44247	1.34	26.09	Predicted values are identical
Synapsed_by_L5	Camta	1.33	26.09	Predicted values are identical
Synapsed_by_L5	ct	1.32	26.09	Predicted values are identical
Synapsed_by_L5	Set2	1.29	26.09	Predicted values are identical
Synapsed_by_L5	Mes4	1.27	26.09	Predicted values are identical
Synapsed_by_L5	Cp190	1.27	26.09	Predicted values are identical
Synapsed_by_L5	fd68A	1.23	26.09	Predicted values are identical
Synapsed_by_L5	CG45071	1.19	26.09	Predicted values are identical
Synapsed_by_L5	CG14667	1.18	26.09	Predicted values are identical
Synapsed_by_L5	Side	1.17	26.09	Predicted values are identical
Synapsed_by_L5	fu2	1.15	26.09	Predicted values are identical
Synapsed_by_Mi1	CG6683	5.29	27.27	Predicted values are identical
Synapsed_by_Mi1	CG3281	4.13	27.27	Predicted values are identical
Synapsed_by_Mi1	wdn	3.04	27.27	Predicted values are identical
Synapsed_by_Mi1	Rfx	3.01	27.27	Predicted values are identical
Synapsed_by_Mi1	CG13894	2.73	27.27	Predicted values are identical
Synapsed_by_Mi1	CG4820	2.34	27.27	Predicted values are identical
Synapsed_by_Mi1	CG2712	2.29	27.27	Predicted values are identical
Synapsed_by_Mi1	hng3	1.99	27.27	Predicted values are identical
Synapsed_by_Mi1	CG12659	1.98	27.27	Predicted values are identical
Synapsed_by_Mi1	schlank	1.95	27.27	Predicted values are identical
Synapsed_by_Mi1	HP1c	1.73	27.27	Predicted values are identical
Synapsed_by_Mi1	CG9948	1.72	27.27	Predicted values are identical
Synapsed_by_Mi1	CG10321	1.71	27.27	Predicted values are identical
Synapsed_by_Mi1	CG3847	1.68	27.27	Predicted values are identical
Synapsed_by_Mi1	ktub	1.66	27.27	Predicted values are identical
Synapsed_by_Mi1	Su(var)2-HP2	1.66	27.27	Predicted values are identical
Synapsed_by_Mi1	CG17359	1.64	27.27	Predicted values are identical
Synapsed_by_Mi1	Lim3	1.56	27.27	Predicted values are identical
Synapsed_by_Mi1	Bka	1.5	27.27	Predicted values are identical
Synapsed_by_Mi1	CG6765	1.46	27.27	Predicted values are identical
Synapsed_by_Mi1	sba	1.42	27.27	Predicted values are identical
Synapsed_by_Mi1	CG5953	1.42	27.27	Predicted values are identical
Synapsed_by_Mi1	hng2	1.41	27.27	Predicted values are identical
Synapsed_by_Mi1	l(2)k10201	1.41	27.27	Predicted values are identical
Synapsed_by_Mi1	CG5196	1.4	27.27	Predicted values are identical
Synapsed_by_Mi1	Mtp	1.4	27.27	Predicted values are identical
Synapsed_by_Mi1	Mef2	1.4	27.27	Predicted values are identical
Synapsed_by_Mi1	MESR4	1.4	27.27	Predicted values are identical
Synapsed_by_Mi1	Spt3	1.4	27.27	Predicted values are identical
Synapsed_by_Mi1	hbn	1.39	27.27	Predicted values are identical
Synapsed_by_Mi4	ssp	4.6	22.73	Predicted values are identical
Synapsed_by_Mi4	CG13894	2.63	22.73	Predicted values are identical
Synapsed_by_Mi4	ZnT49B	2.63	22.73	Predicted values are identical
Synapsed_by_Mi4	CG34422	2.44	22.73	Predicted values are identical
Synapsed_by_Mi4	foxo	2.37	22.73	Predicted values are identical
Synapsed_by_Mi4	CG4360	2.37	22.73	Predicted values are identical
Synapsed_by_Mi4	caz	2.23	22.73	Predicted values are identical
Synapsed_by_Mi4	Rabex-5	2.15	22.73	Predicted values are identical
Synapsed_by_Mi4	CG15011	2.07	22.73	Predicted values are identical
Synapsed_by_Mi4	Eip93F	2.02	22.73	Predicted values are identical
Synapsed_by_Mi4	CG13624	1.98	22.73	Predicted values are identical
Synapsed_by_Mi4	Pcl	1.94	22.73	Predicted values are identical
Synapsed_by_Mi4	GATAd	1.88	22.73	Predicted values are identical
Synapsed_by_Mi4	CG2875	1.85	22.73	Predicted values are identical
Synapsed_by_Mi4	pr-set7	1.79	22.73	Predicted values are identical
Synapsed_by_Mi4	Bug22	1.74	22.73	Predicted values are identical
Synapsed_by_Mi4	e(y)3	1.72	22.73	Predicted values are identical
Synapsed_by_Mi4	bab1	1.69	22.73	Predicted values are identical
Synapsed_by_Mi4	CG14117	1.69	22.73	Predicted values are identical
Synapsed_by_Mi4	erm	1.66	22.73	Predicted values are identical
Synapsed_by_Mi4	Mad	1.65	22.73	Predicted values are identical
Synapsed_by_Mi4	Asciz	1.62	22.73	Predicted values are identical
Synapsed_by_Mi4	CG4565	1.61	22.73	Predicted values are identical
Synapsed_by_Mi4	E(z)	1.54	22.73	Predicted values are identical
Synapsed_by_Mi4	CG12236	1.53	22.73	Predicted values are identical
Synapsed_by_Mi4	Max	1.53	22.73	Predicted values are identical
Synapsed_by_Mi4	CG4328	1.42	22.73	Predicted values are identical
Synapsed_by_Mi4	Snr1	1.41	22.73	Predicted values are identical
Synapsed_by_Mi4	CG8765	1.41	22.73	Predicted values are identical
Synapsed_by_Mi4	pita	1.41	22.73	Predicted values are identical
Synapsed_by_Mi9	Snoo	4.16	13.64	Predicted values are identical
Synapsed_by_Mi9	CG12768	2.87	13.64	Predicted values are identical
Synapsed_by_Mi9	CG8388	2.78	13.64	Predicted values are identical
Synapsed_by_Mi9	CG10959	2.57	13.64	Predicted values are identical
Synapsed_by_Mi9	Kdm2	2.19	13.64	Predicted values are identical
Synapsed_by_Mi9	Atac2	2.09	13.64	Predicted values are identical
Synapsed_by_Mi9	Rbf	2	13.64	Predicted values are identical
Synapsed_by_Mi9	Mi-2	1.92	13.64	Predicted values are identical
Synapsed_by_Mi9	Lim3	1.73	13.64	Predicted values are identical
Synapsed_by_Mi9	CG14712	1.68	13.64	Predicted values are identical
Synapsed_by_Mi9	Su(z)12	1.66	13.64	Predicted values are identical
Synapsed_by_Mi9	hng3	1.64	13.64	Predicted values are identical
Synapsed_by_Mi9	scro	1.55	13.64	Predicted values are identical
Synapsed_by_Mi9	CG4936	1.49	13.64	Predicted values are identical
Synapsed_by_Mi9	l(2)k10201	1.46	13.64	Predicted values are identical
Synapsed_by_Mi9	CG15011	1.44	13.64	Predicted values are identical
Synapsed_by_Mi9	polybromo	1.42	13.64	Predicted values are identical
Synapsed_by_Mi9	CTCF	1.42	13.64	Predicted values are identical
Synapsed_by_Mi9	lov	1.42	13.64	Predicted values are identical
Synapsed_by_Mi9	lilli	1.42	13.64	Predicted values are identical
Synapsed_by_Mi9	CG34340	1.41	13.64	Predicted values are identical
Synapsed_by_Mi9	ppl	1.41	13.64	Predicted values are identical
Synapsed_by_Mi9	jing	1.41	13.64	Predicted values are identical
Synapsed_by_Mi9	apt	1.41	13.64	Predicted values are identical
Synapsed_by_Mi9	az2	1.4	13.64	Predicted values are identical
Synapsed_by_Mi9	CG9215	1.4	13.64	Predicted values are identical
Synapsed_by_Mi9	CG12659	1.39	13.64	Predicted values are identical
Synapsed_by_Mi9	Spt5	1.38	13.64	Predicted values are identical
Synapsed_by_Mi9	Crc	1.37	13.64	Predicted values are identical
Synapsed_by_Mi9	Su(var)3-7	1.34	13.64	Predicted values are identical
Synapsed_by_Pm1a	CG13123	1.64	0	Predicted values are identical
Synapsed_by_Pm1a	CG1792	1.42	0	Predicted values are identical
Synapsed_by_Pm1a	CG1602	1.41	0	Predicted values are identical
Synapsed_by_Pm1a	Mes4	1.41	0	Predicted values are identical
Synapsed_by_Pm1a	esn	1.39	0	Predicted values are identical
Synapsed_by_Pm1a	CG4360	1.37	0	Predicted values are identical
Synapsed_by_Pm1a	MED7	1	0	Predicted values are identical
Synapsed_by_Pm1a	CG4565	1	0	Predicted values are identical
Synapsed_by_Pm1a	CG4820	1	0	Predicted values are identical
Synapsed_by_Pm1a	CG14710	1	0	Predicted values are identical
Synapsed_by_Pm1a	CG3281	1	0	Predicted values are identical
Synapsed_by_Pm1a	MBD-R2	1	0	Predicted values are identical
Synapsed_by_Pm1a	CG5245	1	0	Predicted values are identical
Synapsed_by_Pm1a	mor	1	0	Predicted values are identical
Synapsed_by_Pm1a	Brf	1	0	Predicted values are identical
Synapsed_by_Pm1a	CG34376	1	0	Predicted values are identical
Synapsed_by_Pm1a	Sry-delta	1	0	Predicted values are identical
Synapsed_by_Pm1a	CG7839	1	0	Predicted values are identical
Synapsed_by_Pm1a	CkIIalpha-i1	1	0	Predicted values are identical
Synapsed_by_Pm1a	pzg	1	0	Predicted values are identical
Synapsed_by_Pm1a	Hr78	1	0	Predicted values are identical
Synapsed_by_Pm1a	ap	1	0	Predicted values are identical
Synapsed_by_Pm1a	CG10904	1	0	Predicted values are identical
Synapsed_by_Pm1a	Atf3	1	0	Predicted values are identical
Synapsed_by_Pm1a	CG12219	1	0	Predicted values are identical
Synapsed_by_Pm1a	CG2116	1	0	Predicted values are identical
Synapsed_by_Pm1a	Dip1	1	0	Predicted values are identical
Synapsed_by_Pm1a	Chrac-16	1	0	Predicted values are identical
Synapsed_by_Pm1a	gce	1	0	Predicted values are identical
Synapsed_by_Pm1a	CG7556	1	0	Predicted values are identical
Synapsed_by_Pm2	caz	4.28	31.82	Predicted values are identical
Synapsed_by_Pm2	TfAP-2	4.05	31.82	Predicted values are identical
Synapsed_by_Pm2	Lmpt	3.44	31.82	Predicted values are identical
Synapsed_by_Pm2	Mef2	3.37	31.82	Predicted values are identical
Synapsed_by_Pm2	fkh	3.19	31.82	Predicted values are identical
Synapsed_by_Pm2	CG4820	2.91	31.82	Predicted values are identical
Synapsed_by_Pm2	CG32700	2.73	31.82	Predicted values are identical
Synapsed_by_Pm2	CG4360	2.69	31.82	Predicted values are identical
Synapsed_by_Pm2	fd59A	2.65	31.82	Predicted values are identical
Synapsed_by_Pm2	sim	2.64	31.82	Predicted values are identical
Synapsed_by_Pm2	CG44247	2.28	31.82	Predicted values are identical
Synapsed_by_Pm2	dom	2.27	31.82	Predicted values are identical
Synapsed_by_Pm2	Camta	2.21	31.82	Predicted values are identical
Synapsed_by_Pm2	Dip1	2	31.82	Predicted values are identical
Synapsed_by_Pm2	RunxB	1.93	31.82	Predicted values are identical
Synapsed_by_Pm2	HP1c	1.91	31.82	Predicted values are identical
Synapsed_by_Pm2	tup	1.89	31.82	Predicted values are identical
Synapsed_by_Pm2	erm	1.88	31.82	Predicted values are identical
Synapsed_by_Pm2	stc	1.87	31.82	Predicted values are identical
Synapsed_by_Pm2	CG13123	1.8	31.82	Predicted values are identical
Synapsed_by_Pm2	MED17	1.72	31.82	Predicted values are identical
Synapsed_by_Pm2	CG3726	1.71	31.82	Predicted values are identical
Synapsed_by_Pm2	hpo	1.69	31.82	Predicted values are identical
Synapsed_by_Pm2	fu2	1.64	31.82	Predicted values are identical
Synapsed_by_Pm2	yem	1.63	31.82	Predicted values are identical
Synapsed_by_Pm2	ssp	1.5	31.82	Predicted values are identical
Synapsed_by_Pm2	CG17359	1.47	31.82	Predicted values are identical
Synapsed_by_Pm2	Fen1	1.46	31.82	Predicted values are identical
Synapsed_by_Pm2	CG31460	1.43	31.82	Predicted values are identical
Synapsed_by_Pm2	hth	1.42	31.82	Predicted values are identical
Synapsed_by_Pm4	Chrac-16	3.99	9.09	Predicted values are identical
Synapsed_by_Pm4	bi	3.28	9.09	Predicted values are identical
Synapsed_by_Pm4	CG5953	2.23	9.09	Predicted values are identical
Synapsed_by_Pm4	CG12236	1.71	9.09	Predicted values are identical
Synapsed_by_Pm4	brk	1.68	9.09	Predicted values are identical
Synapsed_by_Pm4	CG6276	1.67	9.09	Predicted values are identical
Synapsed_by_Pm4	svp	1.41	9.09	Predicted values are identical
Synapsed_by_Pm4	mld	1.39	9.09	Predicted values are identical
Synapsed_by_Pm4	CG31460	1.36	9.09	Predicted values are identical
Synapsed_by_Pm4	CG10904	1.36	9.09	Predicted values are identical
Synapsed_by_Pm4	CG2199	1.36	9.09	Predicted values are identical
Synapsed_by_Pm4	MED25	1.28	9.09	Predicted values are identical
Synapsed_by_Pm4	Mad	1.23	9.09	Predicted values are identical
Synapsed_by_Pm4	CG5180	1.06	9.09	Predicted values are identical
Synapsed_by_Pm4	CG1965	1	9.09	Predicted values are identical
Synapsed_by_Pm4	rn	1	9.09	Predicted values are identical
Synapsed_by_Pm4	CG8159	1	9.09	Predicted values are identical
Synapsed_by_Pm4	Rfx	1	9.09	Predicted values are identical
Synapsed_by_Pm4	CG5196	1	9.09	Predicted values are identical
Synapsed_by_Pm4	CG7987	1	9.09	Predicted values are identical
Synapsed_by_Pm4	Dad	1	9.09	Predicted values are identical
Synapsed_by_Pm4	Brf	1	9.09	Predicted values are identical
Synapsed_by_Pm4	fru	1	9.09	Predicted values are identical
Synapsed_by_Pm4	CG31224	1	9.09	Predicted values are identical
Synapsed_by_Pm4	CG17186	1	9.09	Predicted values are identical
Synapsed_by_Pm4	CG4424	1	9.09	Predicted values are identical
Synapsed_by_Pm4	Eip93F	1	9.09	Predicted values are identical
Synapsed_by_Pm4	CG34376	1	9.09	Predicted values are identical
Synapsed_by_Pm4	CG15514	1	9.09	Predicted values are identical
Synapsed_by_Pm4	Sry-delta	1	9.09	Predicted values are identical
Synapsed_by_R7	CG44247	1	0	Predicted values are identical
Synapsed_by_R7	CG9650	1	0	Predicted values are identical
Synapsed_by_R7	caz	1	0	Predicted values are identical
Synapsed_by_R7	lid	1	0	Predicted values are identical
Synapsed_by_R7	l(2)k10201	1	0	Predicted values are identical
Synapsed_by_R7	CG2116	1	0	Predicted values are identical
Synapsed_by_R7	CG14667	0	0	Predicted values are identical
Synapsed_by_R7	CG12162	0	0	Predicted values are identical
Synapsed_by_R7	Snr1	0	0	Predicted values are identical
Synapsed_by_R7	CG10979	0	0	Predicted values are identical
Synapsed_by_R7	CG1024	0	0	Predicted values are identical
Synapsed_by_R7	CG1965	0	0	Predicted values are identical
Synapsed_by_R7	rn	0	0	Predicted values are identical
Synapsed_by_R7	Ada2b	0	0	Predicted values are identical
Synapsed_by_R7	stck	0	0	Predicted values are identical
Synapsed_by_R7	CG31460	0	0	Predicted values are identical
Synapsed_by_R7	CG8145	0	0	Predicted values are identical
Synapsed_by_R7	CG8159	0	0	Predicted values are identical
Synapsed_by_R7	M1BP	0	0	Predicted values are identical
Synapsed_by_R7	hng2	0	0	Predicted values are identical
Synapsed_by_R7	Kdm2	0	0	Predicted values are identical
Synapsed_by_R7	sage	0	0	Predicted values are identical
Synapsed_by_R7	Crc	0	0	Predicted values are identical
Synapsed_by_R7	CG6254	0	0	Predicted values are identical
Synapsed_by_R7	Rfx	0	0	Predicted values are identical
Synapsed_by_R7	hth	0	0	Predicted values are identical
Synapsed_by_R7	MED7	0	0	Predicted values are identical
Synapsed_by_R7	CG4565	0	0	Predicted values are identical
Synapsed_by_R7	CG4820	0	0	Predicted values are identical
Synapsed_by_R7	CG6689	0	0	Predicted values are identical
Synapsed_by_R8	Taf8	4.02	18.18	Predicted values are identical
Synapsed_by_R8	CG4565	2.91	18.18	Predicted values are identical
Synapsed_by_R8	tio	2.85	18.18	Predicted values are identical
Synapsed_by_R8	CG6276	2.76	18.18	Predicted values are identical
Synapsed_by_R8	CR43670	2.63	18.18	Predicted values are identical
Synapsed_by_R8	CG4707	2.35	18.18	Predicted values are identical
Synapsed_by_R8	CG10209	2.24	18.18	Predicted values are identical
Synapsed_by_R8	danr	2.13	18.18	Predicted values are identical
Synapsed_by_R8	CG1602	2.13	18.18	Predicted values are identical
Synapsed_by_R8	CG12104	1.93	18.18	Predicted values are identical
Synapsed_by_R8	Brf	1.86	18.18	Predicted values are identical
Synapsed_by_R8	RpIII128	1.76	18.18	Predicted values are identical
Synapsed_by_R8	stc	1.69	18.18	Predicted values are identical
Synapsed_by_R8	Snoo	1.69	18.18	Predicted values are identical
Synapsed_by_R8	CG12219	1.67	18.18	Predicted values are identical
Synapsed_by_R8	CG11398	1.65	18.18	Predicted values are identical
Synapsed_by_R8	Su(z)2	1.59	18.18	Predicted values are identical
Synapsed_by_R8	Spt3	1.58	18.18	Predicted values are identical
Synapsed_by_R8	E2f2	1.46	18.18	Predicted values are identical
Synapsed_by_R8	Lmpt	1.41	18.18	Predicted values are identical
Synapsed_by_R8	CG4820	1.41	18.18	Predicted values are identical
Synapsed_by_R8	Stat92E	1.41	18.18	Predicted values are identical
Synapsed_by_R8	rgr	1.4	18.18	Predicted values are identical
Synapsed_by_R8	ph-p	1.4	18.18	Predicted values are identical
Synapsed_by_R8	Hmx	1.4	18.18	Predicted values are identical
Synapsed_by_R8	CG3838	1.39	18.18	Predicted values are identical
Synapsed_by_R8	ct	1.38	18.18	Predicted values are identical
Synapsed_by_R8	Su(var)2-HP2	1.37	18.18	Predicted values are identical
Synapsed_by_R8	CG15514	1.36	18.18	Predicted values are identical
Synapsed_by_R8	CG2202	1.36	18.18	Predicted values are identical
Synapsed_by_T2a	CG31460	1	0	Predicted values are identical
Synapsed_by_T2a	MRG15	1	0	Predicted values are identical
Synapsed_by_T2a	mor	1	0	Predicted values are identical
Synapsed_by_T2a	CG31510	1	0	Predicted values are identical
Synapsed_by_T2a	CG6163	1	0	Predicted values are identical
Synapsed_by_T2a	cyc	1	0	Predicted values are identical
Synapsed_by_T2a	CG11456	1	0	Predicted values are identical
Synapsed_by_T2a	CG8388	1	0	Predicted values are identical
Synapsed_by_T2a	Tbp	1	0	Predicted values are identical
Synapsed_by_T2a	apt	1	0	Predicted values are identical
Synapsed_by_T2a	Ssrp	1	0	Predicted values are identical
Synapsed_by_T2a	lov	1	0	Predicted values are identical
Synapsed_by_T2a	CG11294	1	0	Predicted values are identical
Synapsed_by_T2a	CG32982	1	0	Predicted values are identical
Synapsed_by_T2a	elB	1	0	Predicted values are identical
Synapsed_by_T2a	Su(H)	1	0	Predicted values are identical
Synapsed_by_T2a	CG17328	1	0	Predicted values are identical
Synapsed_by_T2a	Hr38	1	0	Predicted values are identical
Synapsed_by_T2a	CG5196	1	0	Predicted values are identical
Synapsed_by_T2a	CG7785	1	0	Predicted values are identical
Synapsed_by_T2a	TFAM	1	0	Predicted values are identical
Synapsed_by_T2a	bon	1	0	Predicted values are identical
Synapsed_by_T2a	ap	1	0	Predicted values are identical
Synapsed_by_T2a	RpIII128	1	0	Predicted values are identical
Synapsed_by_T2a	Tfb1	1	0	Predicted values are identical
Synapsed_by_T2a	CG7556	1	0	Predicted values are identical
Synapsed_by_T2a	CG9305	1	0	Predicted values are identical
Synapsed_by_T2a	stc	1	0	Predicted values are identical
Synapsed_by_T2a	CG14667	0	0	Predicted values are identical
Synapsed_by_T2a	CG12162	0	0	Predicted values are identical
Synapsed_by_T3	CG14667	0	0	Predicted values are identical
Synapsed_by_T3	CG12162	0	0	Predicted values are identical
Synapsed_by_T3	Snr1	0	0	Predicted values are identical
Synapsed_by_T3	CG10979	0	0	Predicted values are identical
Synapsed_by_T3	CG1024	0	0	Predicted values are identical
Synapsed_by_T3	CG1965	0	0	Predicted values are identical
Synapsed_by_T3	rn	0	0	Predicted values are identical
Synapsed_by_T3	Pbp95	0	0	Predicted values are identical
Synapsed_by_T3	Ada2b	0	0	Predicted values are identical
Synapsed_by_T3	stck	0	0	Predicted values are identical
Synapsed_by_T3	CG31460	0	0	Predicted values are identical
Synapsed_by_T3	CG8145	0	0	Predicted values are identical
Synapsed_by_T3	CG8159	0	0	Predicted values are identical
Synapsed_by_T3	M1BP	0	0	Predicted values are identical
Synapsed_by_T3	hng2	0	0	Predicted values are identical
Synapsed_by_T3	Kdm2	0	0	Predicted values are identical
Synapsed_by_T3	sage	0	0	Predicted values are identical
Synapsed_by_T3	Crc	0	0	Predicted values are identical
Synapsed_by_T3	CG6254	0	0	Predicted values are identical
Synapsed_by_T3	Rfx	0	0	Predicted values are identical
Synapsed_by_T3	hth	0	0	Predicted values are identical
Synapsed_by_T3	MED7	0	0	Predicted values are identical
Synapsed_by_T3	CG4565	0	0	Predicted values are identical
Synapsed_by_T3	CG4820	0	0	Predicted values are identical
Synapsed_by_T3	CG6689	0	0	Predicted values are identical
Synapsed_by_T3	pros	0	0	Predicted values are identical
Synapsed_by_T3	CG14710	0	0	Predicted values are identical
Synapsed_by_T3	CG14712	0	0	Predicted values are identical
Synapsed_by_T3	CG18476	0	0	Predicted values are identical
Synapsed_by_T3	CG3281	0	0	Predicted values are identical
Synapsed_by_Tm1	CG8145	4.66	22.73	Predicted values are identical
Synapsed_by_Tm1	dm	4.65	22.73	Predicted values are identical
Synapsed_by_Tm1	GATAd	3.25	22.73	Predicted values are identical
Synapsed_by_Tm1	Taf2	3.14	22.73	Predicted values are identical
Synapsed_by_Tm1	CG10979	2.81	22.73	Predicted values are identical
Synapsed_by_Tm1	Hr78	2.43	22.73	Predicted values are identical
Synapsed_by_Tm1	Su(var)2-HP2	2.4	22.73	Predicted values are identical
Synapsed_by_Tm1	CG11456	2.28	22.73	Predicted values are identical
Synapsed_by_Tm1	bon	2.27	22.73	Predicted values are identical
Synapsed_by_Tm1	gce	2.24	22.73	Predicted values are identical
Synapsed_by_Tm1	l(2)k10201	1.77	22.73	Predicted values are identical
Synapsed_by_Tm1	ph-p	1.73	22.73	Predicted values are identical
Synapsed_by_Tm1	Ssrp	1.71	22.73	Predicted values are identical
Synapsed_by_Tm1	CG9650	1.69	22.73	Predicted values are identical
Synapsed_by_Tm1	Bka	1.68	22.73	Predicted values are identical
Synapsed_by_Tm1	bsh	1.67	22.73	Predicted values are identical
Synapsed_by_Tm1	Sox102F	1.67	22.73	Predicted values are identical
Synapsed_by_Tm1	ZnT49B	1.6	22.73	Predicted values are identical
Synapsed_by_Tm1	CG13624	1.41	22.73	Predicted values are identical
Synapsed_by_Tm1	CG11294	1.41	22.73	Predicted values are identical
Synapsed_by_Tm1	CG6683	1.41	22.73	Predicted values are identical
Synapsed_by_Tm1	vvl	1.41	22.73	Predicted values are identical
Synapsed_by_Tm1	MRG15	1.4	22.73	Predicted values are identical
Synapsed_by_Tm1	CG4565	1.4	22.73	Predicted values are identical
Synapsed_by_Tm1	CG32264	1.38	22.73	Predicted values are identical
Synapsed_by_Tm1	Hmr	1.38	22.73	Predicted values are identical
Synapsed_by_Tm1	CG7818	1.37	22.73	Predicted values are identical
Synapsed_by_Tm1	Hr96	1.37	22.73	Predicted values are identical
Synapsed_by_Tm1	sr	1.36	22.73	Predicted values are identical
Synapsed_by_Tm1	Bap55	1.35	22.73	Predicted values are identical
Synapsed_by_Tm16	CG31460	1.42	0	Predicted values are identical
Synapsed_by_Tm16	CG1602	1.42	0	Predicted values are identical
Synapsed_by_Tm16	stc	1.42	0	Predicted values are identical
Synapsed_by_Tm16	noc	1.4	0	Predicted values are identical
Synapsed_by_Tm16	CG45071	1.38	0	Predicted values are identical
Synapsed_by_Tm16	CG32700	1.38	0	Predicted values are identical
Synapsed_by_Tm16	MED17	1	0	Predicted values are identical
Synapsed_by_Tm16	CG4854	1	0	Predicted values are identical
Synapsed_by_Tm16	CG34376	1	0	Predicted values are identical
Synapsed_by_Tm16	yem	1	0	Predicted values are identical
Synapsed_by_Tm16	zfh1	1	0	Predicted values are identical
Synapsed_by_Tm16	CG2199	1	0	Predicted values are identical
Synapsed_by_Tm16	vvl	1	0	Predicted values are identical
Synapsed_by_Tm16	CG6765	1	0	Predicted values are identical
Synapsed_by_Tm16	Taf2	1	0	Predicted values are identical
Synapsed_by_Tm16	ZnT49B	1	0	Predicted values are identical
Synapsed_by_Tm16	Bap55	1	0	Predicted values are identical
Synapsed_by_Tm16	Pcl	1	0	Predicted values are identical
Synapsed_by_Tm16	CG15073	1	0	Predicted values are identical
Synapsed_by_Tm16	ktub	1	0	Predicted values are identical
Synapsed_by_Tm16	Mes4	1	0	Predicted values are identical
Synapsed_by_Tm16	Rbf	1	0	Predicted values are identical
Synapsed_by_Tm16	br	1	0	Predicted values are identical
Synapsed_by_Tm16	CG2875	1	0	Predicted values are identical
Synapsed_by_Tm16	Vsx2	1	0	Predicted values are identical
Synapsed_by_Tm16	CG3847	1	0	Predicted values are identical
Synapsed_by_Tm16	CG11695	1	0	Predicted values are identical
Synapsed_by_Tm16	net	1	0	Predicted values are identical
Synapsed_by_Tm16	erm	1	0	Predicted values are identical
Synapsed_by_Tm16	lid	1	0	Predicted values are identical
Synapsed_by_Tm2	CG10147	4.02	13.64	Predicted values are identical
Synapsed_by_Tm2	Chrac-14	3.8	13.64	Predicted values are identical
Synapsed_by_Tm2	bi	3.38	13.64	Predicted values are identical
Synapsed_by_Tm2	Cdc5	3.09	13.64	Predicted values are identical
Synapsed_by_Tm2	MED4	3.06	13.64	Predicted values are identical
Synapsed_by_Tm2	CG31510	2.77	13.64	Predicted values are identical
Synapsed_by_Tm2	CG3838	2.76	13.64	Predicted values are identical
Synapsed_by_Tm2	fd68A	2.41	13.64	Predicted values are identical
Synapsed_by_Tm2	bab1	2.22	13.64	Predicted values are identical
Synapsed_by_Tm2	MBD-R2	2.02	13.64	Predicted values are identical
Synapsed_by_Tm2	Taf2	1.97	13.64	Predicted values are identical
Synapsed_by_Tm2	CG11085	1.95	13.64	Predicted values are identical
Synapsed_by_Tm2	Mat1	1.9	13.64	Predicted values are identical
Synapsed_by_Tm2	spt4	1.87	13.64	Predicted values are identical
Synapsed_by_Tm2	Hmg-2	1.84	13.64	Predicted values are identical
Synapsed_by_Tm2	CG11398	1.73	13.64	Predicted values are identical
Synapsed_by_Tm2	CG3065	1.73	13.64	Predicted values are identical
Synapsed_by_Tm2	Set2	1.73	13.64	Predicted values are identical
Synapsed_by_Tm2	CG2116	1.71	13.64	Predicted values are identical
Synapsed_by_Tm2	Ets65A	1.66	13.64	Predicted values are identical
Synapsed_by_Tm2	CG14710	1.66	13.64	Predicted values are identical
Synapsed_by_Tm2	Lpt	1.53	13.64	Predicted values are identical
Synapsed_by_Tm2	Cdk8	1.41	13.64	Predicted values are identical
Synapsed_by_Tm2	Lmpt	1.41	13.64	Predicted values are identical
Synapsed_by_Tm2	Bap55	1.41	13.64	Predicted values are identical
Synapsed_by_Tm2	ash2	1.41	13.64	Predicted values are identical
Synapsed_by_Tm2	D	1.41	13.64	Predicted values are identical
Synapsed_by_Tm2	mxc	1.41	13.64	Predicted values are identical
Synapsed_by_Tm2	CR43671	1.41	13.64	Predicted values are identical
Synapsed_by_Tm2	gce	1.4	13.64	Predicted values are identical
Synapsed_by_Tm20	caz	3.6	9.09	Predicted values are identical
Synapsed_by_Tm20	Ssl1	3.3	9.09	Predicted values are identical
Synapsed_by_Tm20	Crc	2.76	9.09	Predicted values are identical
Synapsed_by_Tm20	CG13894	2.61	9.09	Predicted values are identical
Synapsed_by_Tm20	schlank	2.56	9.09	Predicted values are identical
Synapsed_by_Tm20	her	2.2	9.09	Predicted values are identical
Synapsed_by_Tm20	sr	1.89	9.09	Predicted values are identical
Synapsed_by_Tm20	E2f1	1.73	9.09	Predicted values are identical
Synapsed_by_Tm20	ZnT49B	1.72	9.09	Predicted values are identical
Synapsed_by_Tm20	CG30403	1.69	9.09	Predicted values are identical
Synapsed_by_Tm20	Taf2	1.64	9.09	Predicted values are identical
Synapsed_by_Tm20	Mtp	1.6	9.09	Predicted values are identical
Synapsed_by_Tm20	CG12267	1.42	9.09	Predicted values are identical
Synapsed_by_Tm20	br	1.39	9.09	Predicted values are identical
Synapsed_by_Tm20	TfIIEalpha	1.38	9.09	Predicted values are identical
Synapsed_by_Tm20	CG1602	1.32	9.09	Predicted values are identical
Synapsed_by_Tm20	CG14117	1.31	9.09	Predicted values are identical
Synapsed_by_Tm20	CG3726	1.3	9.09	Predicted values are identical
Synapsed_by_Tm20	CG1024	1	9.09	Predicted values are identical
Synapsed_by_Tm20	pros	1	9.09	Predicted values are identical
Synapsed_by_Tm20	Ets97D	1	9.09	Predicted values are identical
Synapsed_by_Tm20	CG1647	1	9.09	Predicted values are identical
Synapsed_by_Tm20	hng3	1	9.09	Predicted values are identical
Synapsed_by_Tm20	bab1	1	9.09	Predicted values are identical
Synapsed_by_Tm20	CG7839	1	9.09	Predicted values are identical
Synapsed_by_Tm20	CG6272	1	9.09	Predicted values are identical
Synapsed_by_Tm20	Eip74EF	1	9.09	Predicted values are identical
Synapsed_by_Tm20	Nufip	1	9.09	Predicted values are identical
Synapsed_by_Tm20	CG11456	1	9.09	Predicted values are identical
Synapsed_by_Tm20	esn	1	9.09	Predicted values are identical
Synapsed_by_Tm3	Bx	3.88	18.18	Predicted values are identical
Synapsed_by_Tm3	mute	3.15	18.18	Predicted values are identical
Synapsed_by_Tm3	trem	2.92	18.18	Predicted values are identical
Synapsed_by_Tm3	CG9705	2.77	18.18	Predicted values are identical
Synapsed_by_Tm3	CG10147	2.57	18.18	Predicted values are identical
Synapsed_by_Tm3	sba	2.37	18.18	Predicted values are identical
Synapsed_by_Tm3	Hr96	2.26	18.18	Predicted values are identical
Synapsed_by_Tm3	CG7556	2.19	18.18	Predicted values are identical
Synapsed_by_Tm3	CG3281	2.14	18.18	Predicted values are identical
Synapsed_by_Tm3	Meics	1.98	18.18	Predicted values are identical
Synapsed_by_Tm3	CG2202	1.98	18.18	Predicted values are identical
Synapsed_by_Tm3	Vsx1	1.98	18.18	Predicted values are identical
Synapsed_by_Tm3	CG11906	1.78	18.18	Predicted values are identical
Synapsed_by_Tm3	tsh	1.75	18.18	Predicted values are identical
Synapsed_by_Tm3	CG14667	1.73	18.18	Predicted values are identical
Synapsed_by_Tm3	Mio	1.72	18.18	Predicted values are identical
Synapsed_by_Tm3	RpII33	1.72	18.18	Predicted values are identical
Synapsed_by_Tm3	Trl	1.7	18.18	Predicted values are identical
Synapsed_by_Tm3	Su(var)2-HP2	1.7	18.18	Predicted values are identical
Synapsed_by_Tm3	tup	1.52	18.18	Predicted values are identical
Synapsed_by_Tm3	Nufip	1.42	18.18	Predicted values are identical
Synapsed_by_Tm3	CG2116	1.42	18.18	Predicted values are identical
Synapsed_by_Tm3	MED17	1.41	18.18	Predicted values are identical
Synapsed_by_Tm3	mTTF	1.41	18.18	Predicted values are identical
Synapsed_by_Tm3	Sox14	1.41	18.18	Predicted values are identical
Synapsed_by_Tm3	tth	1.41	18.18	Predicted values are identical
Synapsed_by_Tm3	MESR4	1.4	18.18	Predicted values are identical
Synapsed_by_Tm3	e(y)3	1.4	18.18	Predicted values are identical
Synapsed_by_Tm3	ph-p	1.39	18.18	Predicted values are identical
Synapsed_by_Tm3	CG17361	1.37	18.18	Predicted values are identical
Synapsed_by_Tm4	Brf	1.95	0	Predicted values are identical
Synapsed_by_Tm4	CG9305	1.42	0	Predicted values are identical
Synapsed_by_Tm4	CG1647	1.41	0	Predicted values are identical
Synapsed_by_Tm4	Snoo	1.4	0	Predicted values are identical
Synapsed_by_Tm4	Su(z)2	1.32	0	Predicted values are identical
Synapsed_by_Tm4	CG14667	1	0	Predicted values are identical
Synapsed_by_Tm4	Snr1	1	0	Predicted values are identical
Synapsed_by_Tm4	CG8159	1	0	Predicted values are identical
Synapsed_by_Tm4	CG5196	1	0	Predicted values are identical
Synapsed_by_Tm4	su(Hw)	1	0	Predicted values are identical
Synapsed_by_Tm4	HP1c	1	0	Predicted values are identical
Synapsed_by_Tm4	danr	1	0	Predicted values are identical
Synapsed_by_Tm4	fkh	1	0	Predicted values are identical
Synapsed_by_Tm4	CG1792	1	0	Predicted values are identical
Synapsed_by_Tm4	Asciz	1	0	Predicted values are identical
Synapsed_by_Tm4	CG6163	1	0	Predicted values are identical
Synapsed_by_Tm4	cyc	1	0	Predicted values are identical
Synapsed_by_Tm4	Hr78	1	0	Predicted values are identical
Synapsed_by_Tm4	TfAP-2	1	0	Predicted values are identical
Synapsed_by_Tm4	ap	1	0	Predicted values are identical
Synapsed_by_Tm4	shn	1	0	Predicted values are identical
Synapsed_by_Tm4	row	1	0	Predicted values are identical
Synapsed_by_Tm4	Lhr	1	0	Predicted values are identical
Synapsed_by_Tm4	Pcl	1	0	Predicted values are identical
Synapsed_by_Tm4	dom	1	0	Predicted values are identical
Synapsed_by_Tm4	pita	1	0	Predicted values are identical
Synapsed_by_Tm4	CG10904	1	0	Predicted values are identical
Synapsed_by_Tm4	Atf3	1	0	Predicted values are identical
Synapsed_by_Tm4	br	1	0	Predicted values are identical
Synapsed_by_Tm4	CG2875	1	0	Predicted values are identical
Synapsed_by_Tm5c	e(y)3	1.72	0	Predicted values are identical
Synapsed_by_Tm5c	Eip93F	1.42	0	Predicted values are identical
Synapsed_by_Tm5c	Bap55	1.42	0	Predicted values are identical
Synapsed_by_Tm5c	Sox102F	1.42	0	Predicted values are identical
Synapsed_by_Tm5c	Opbp	1.41	0	Predicted values are identical
Synapsed_by_Tm5c	Brf	1.41	0	Predicted values are identical
Synapsed_by_Tm5c	CG1965	1.4	0	Predicted values are identical
Synapsed_by_Tm5c	sim	1	0	Predicted values are identical
Synapsed_by_Tm5c	MED17	1	0	Predicted values are identical
Synapsed_by_Tm5c	CG32264	1	0	Predicted values are identical
Synapsed_by_Tm5c	TfIIEalpha	1	0	Predicted values are identical
Synapsed_by_Tm5c	CG4328	1	0	Predicted values are identical
Synapsed_by_Tm5c	cyc	1	0	Predicted values are identical
Synapsed_by_Tm5c	Su(z)12	1	0	Predicted values are identical
Synapsed_by_Tm5c	Ssl1	1	0	Predicted values are identical
Synapsed_by_Tm5c	shn	1	0	Predicted values are identical
Synapsed_by_Tm5c	CG8950	1	0	Predicted values are identical
Synapsed_by_Tm5c	dom	1	0	Predicted values are identical
Synapsed_by_Tm5c	pita	1	0	Predicted values are identical
Synapsed_by_Tm5c	CG44247	1	0	Predicted values are identical
Synapsed_by_Tm5c	CG2790	1	0	Predicted values are identical
Synapsed_by_Tm5c	Atf3	1	0	Predicted values are identical
Synapsed_by_Tm5c	Chrac-16	1	0	Predicted values are identical
Synapsed_by_Tm5c	zf30C	1	0	Predicted values are identical
Synapsed_by_Tm5c	Bug22	1	0	Predicted values are identical
Synapsed_by_Tm5c	tup	1	0	Predicted values are identical
Synapsed_by_Tm5c	tsh	1	0	Predicted values are identical
Synapsed_by_Tm5c	CG14667	1	0	Predicted values are identical
Synapsed_by_Tm5c	pros	1	0	Predicted values are identical
Synapsed_by_Tm5c	CG14710	1	0	Predicted values are identical
Synapsed_by_Y3/Y6	svp	1	0	Predicted values are identical
Synapsed_by_Y3/Y6	NK7.1	1	0	Predicted values are identical
Synapsed_by_Y3/Y6	Ets97D	1	0	Predicted values are identical
Synapsed_by_Y3/Y6	wdn	1	0	Predicted values are identical
Synapsed_by_Y3/Y6	CG1647	1	0	Predicted values are identical
Synapsed_by_Y3/Y6	vvl	1	0	Predicted values are identical
Synapsed_by_Y3/Y6	CG45071	1	0	Predicted values are identical
Synapsed_by_Y3/Y6	Su(z)12	1	0	Predicted values are identical
Synapsed_by_Y3/Y6	esn	1	0	Predicted values are identical
Synapsed_by_Y3/Y6	Dll	1	0	Predicted values are identical
Synapsed_by_Y3/Y6	CG2712	1	0	Predicted values are identical
Synapsed_by_Y3/Y6	dm	1	0	Predicted values are identical
Synapsed_by_Y3/Y6	CG3847	1	0	Predicted values are identical
Synapsed_by_Y3/Y6	Set2	1	0	Predicted values are identical
Synapsed_by_Y3/Y6	CG34340	1	0	Predicted values are identical
Synapsed_by_Y3/Y6	stc	1	0	Predicted values are identical
Synapsed_by_Y3/Y6	phol	1	0	Predicted values are identical
Synapsed_by_Y3/Y6	Su(var)2-HP2	1	0	Predicted values are identical
Synapsed_by_Y3/Y6	CG10321	1	0	Predicted values are identical
Synapsed_by_Y3/Y6	trr	1	0	Predicted values are identical
Synapsed_by_Y3/Y6	CG3815	1	0	Predicted values are identical
Synapsed_by_Y3/Y6	CG11085	1	0	Predicted values are identical
Synapsed_by_Y3/Y6	Trf	1	0	Predicted values are identical
Synapsed_by_Y3/Y6	CG14667	0	0	Predicted values are identical
Synapsed_by_Y3/Y6	CG12162	0	0	Predicted values are identical
Synapsed_by_Y3/Y6	Snr1	0	0	Predicted values are identical
Synapsed_by_Y3/Y6	CG10979	0	0	Predicted values are identical
Synapsed_by_Y3/Y6	CG1024	0	0	Predicted values are identical
Synapsed_by_Y3/Y6	CG1965	0	0	Predicted values are identical
Synapsed_by_Y3/Y6	rn	0	0	Predicted values are identical
Dm_identity_filtered	tup	4.04	26.67	Predicted values are identical
Dm_identity_filtered	danr	3.81	26.67	Predicted values are identical
Dm_identity_filtered	aop	3.24	26.67	Predicted values are identical
Dm_identity_filtered	TH1	3.13	26.67	Predicted values are identical
Dm_identity_filtered	hng3	2.99	26.67	Predicted values are identical
Dm_identity_filtered	Camta	2.96	26.67	Predicted values are identical
Dm_identity_filtered	erm	2.69	26.67	Predicted values are identical
Dm_identity_filtered	ph-p	2.52	26.67	Predicted values are identical
Dm_identity_filtered	MED17	2.47	26.67	Predicted values are identical
Dm_identity_filtered	svp	2.42	26.67	Predicted values are identical
Dm_identity_filtered	Spt3	2.38	26.67	Predicted values are identical
Dm_identity_filtered	fd59A	2.34	26.67	Predicted values are identical
Dm_identity_filtered	dm	2.26	26.67	Predicted values are identical
Dm_identity_filtered	Su(var)3-7	2.21	26.67	Predicted values are identical
Dm_identity_filtered	Mes4	2.21	26.67	Predicted values are identical
Dm_identity_filtered	CG12768	2.11	26.67	Predicted values are identical
Dm_identity_filtered	CG16863	2.11	26.67	Predicted values are identical
Dm_identity_filtered	CG8281	2.07	26.67	Predicted values are identical
Dm_identity_filtered	hbn	2	26.67	Predicted values are identical
Dm_identity_filtered	CG34340	1.95	26.67	Predicted values are identical
Dm_identity_filtered	vvl	1.93	26.67	Predicted values are identical
Dm_identity_filtered	CG6163	1.9	26.67	Predicted values are identical
Dm_identity_filtered	Meics	1.88	26.67	Predicted values are identical
Dm_identity_filtered	Lpt	1.88	26.67	Predicted values are identical
Dm_identity_filtered	CG18265	1.87	26.67	Predicted values are identical
Dm_identity_filtered	Hr38	1.84	26.67	Predicted values are identical
Dm_identity_filtered	MBD-R2	1.8	26.67	Predicted values are identical
Dm_identity_filtered	Opbp	1.76	26.67	Predicted values are identical
Dm_identity_filtered	CG9215	1.76	26.67	Predicted values are identical
Dm_identity_filtered	fkh	1.7	26.67	Predicted values are identical
Mi_identity_filtered	ct	5.43	10	Predicted values are identical
Mi_identity_filtered	CG45071	4.3	10	Predicted values are identical
Mi_identity_filtered	CG9932	3.33	10	Predicted values are identical
Mi_identity_filtered	CG9650	3.25	10	Predicted values are identical
Mi_identity_filtered	CG6683	2.16	10	Predicted values are identical
Mi_identity_filtered	bab2	1.9	10	Predicted values are identical
Mi_identity_filtered	Cp190	1.75	10	Predicted values are identical
Mi_identity_filtered	Chrac-16	1.73	10	Predicted values are identical
Mi_identity_filtered	CG5180	1.73	10	Predicted values are identical
Mi_identity_filtered	CG11560	1.72	10	Predicted values are identical
Mi_identity_filtered	E2f1	1.7	10	Predicted values are identical
Mi_identity_filtered	Bx	1.67	10	Predicted values are identical
Mi_identity_filtered	MED4	1.65	10	Predicted values are identical
Mi_identity_filtered	wdn	1.42	10	Predicted values are identical
Mi_identity_filtered	CG14667	1.42	10	Predicted values are identical
Mi_identity_filtered	CG8216	1.42	10	Predicted values are identical
Mi_identity_filtered	Su(H)	1.41	10	Predicted values are identical
Mi_identity_filtered	Hr38	1.41	10	Predicted values are identical
Mi_identity_filtered	Tbp	1.41	10	Predicted values are identical
Mi_identity_filtered	danr	1.41	10	Predicted values are identical
Mi_identity_filtered	CG7556	1.41	10	Predicted values are identical
Mi_identity_filtered	CG11696	1.4	10	Predicted values are identical
Mi_identity_filtered	MED15	1.4	10	Predicted values are identical
Mi_identity_filtered	toy	1.39	10	Predicted values are identical
Mi_identity_filtered	CG7518	1.39	10	Predicted values are identical
Mi_identity_filtered	stc	1.37	10	Predicted values are identical
Mi_identity_filtered	CG4360	1.31	10	Predicted values are identical
Mi_identity_filtered	Spt5	1.3	10	Predicted values are identical
Mi_identity_filtered	CG44002	1.29	10	Predicted values are identical
Mi_identity_filtered	l(2)k10201	1.26	10	Predicted values are identical
Pm_identity_filtered	Stat92E	4.48	10	Predicted values are identical
Pm_identity_filtered	Side	4.03	10	Predicted values are identical
Pm_identity_filtered	CG7839	3.58	10	Predicted values are identical
Pm_identity_filtered	TfIIEalpha	3.15	10	Predicted values are identical
Pm_identity_filtered	egg	2.8	10	Predicted values are identical
Pm_identity_filtered	Rbf	2.63	10	Predicted values are identical
Pm_identity_filtered	fkh	2.56	10	Predicted values are identical
Pm_identity_filtered	CG6276	2.21	10	Predicted values are identical
Pm_identity_filtered	Snoo	2.04	10	Predicted values are identical
Pm_identity_filtered	CG12219	2	10	Predicted values are identical
Pm_identity_filtered	CG2199	1.98	10	Predicted values are identical
Pm_identity_filtered	MED4	1.97	10	Predicted values are identical
Pm_identity_filtered	CG4707	1.73	10	Predicted values are identical
Pm_identity_filtered	stc	1.66	10	Predicted values are identical
Pm_identity_filtered	Dll	1.66	10	Predicted values are identical
Pm_identity_filtered	hth	1.64	10	Predicted values are identical
Pm_identity_filtered	hbn	1.5	10	Predicted values are identical
Pm_identity_filtered	Fen1	1.48	10	Predicted values are identical
Pm_identity_filtered	CG8924	1.42	10	Predicted values are identical
Pm_identity_filtered	CG4936	1.42	10	Predicted values are identical
Pm_identity_filtered	trem	1.41	10	Predicted values are identical
Pm_identity_filtered	CG11456	1.41	10	Predicted values are identical
Pm_identity_filtered	CG8944	1.41	10	Predicted values are identical
Pm_identity_filtered	fd68A	1.41	10	Predicted values are identical
Pm_identity_filtered	fd59A	1.4	10	Predicted values are identical
Pm_identity_filtered	CG6689	1.4	10	Predicted values are identical
Pm_identity_filtered	bsh	1.4	10	Predicted values are identical
Pm_identity_filtered	bon	1.38	10	Predicted values are identical
Pm_identity_filtered	CG33213	1.38	10	Predicted values are identical
Pm_identity_filtered	danr	1.37	10	Predicted values are identical
Tm_identity_filtered	CG11085	5.66	26.67	Predicted values are identical
Tm_identity_filtered	CG12768	4.81	26.67	Predicted values are identical
Tm_identity_filtered	Notch	4.2	26.67	Predicted values are identical
Tm_identity_filtered	Camta	4.2	26.67	Predicted values are identical
Tm_identity_filtered	sim	4.19	26.67	Predicted values are identical
Tm_identity_filtered	ap	3.39	26.67	Predicted values are identical
Tm_identity_filtered	l(2)k10201	3.15	26.67	Predicted values are identical
Tm_identity_filtered	erm	2.51	26.67	Predicted values are identical
Tm_identity_filtered	ab	2.29	26.67	Predicted values are identical
Tm_identity_filtered	her	2.2	26.67	Predicted values are identical
Tm_identity_filtered	CG16863	2.15	26.67	Predicted values are identical
Tm_identity_filtered	scro	2.14	26.67	Predicted values are identical
Tm_identity_filtered	pdm3	2.03	26.67	Predicted values are identical
Tm_identity_filtered	net	2.01	26.67	Predicted values are identical
Tm_identity_filtered	Atf3	1.89	26.67	Predicted values are identical
Tm_identity_filtered	fkh	1.88	26.67	Predicted values are identical
Tm_identity_filtered	CG6163	1.71	26.67	Predicted values are identical
Tm_identity_filtered	CG5245	1.69	26.67	Predicted values are identical
Tm_identity_filtered	CG2199	1.66	26.67	Predicted values are identical
Tm_identity_filtered	CG7386	1.65	26.67	Predicted values are identical
Tm_identity_filtered	Su(z)12	1.61	26.67	Predicted values are identical
Tm_identity_filtered	CG3726	1.61	26.67	Predicted values are identical
Tm_identity_filtered	polybromo	1.57	26.67	Predicted values are identical
Tm_identity_filtered	CG11696	1.53	26.67	Predicted values are identical
Tm_identity_filtered	CG17359	1.42	26.67	Predicted values are identical
Tm_identity_filtered	CG4820	1.42	26.67	Predicted values are identical
Tm_identity_filtered	row	1.42	26.67	Predicted values are identical
Tm_identity_filtered	zf30C	1.41	26.67	Predicted values are identical
Tm_identity_filtered	esn	1.41	26.67	Predicted values are identical
Tm_identity_filtered	Sox21b	1.41	26.67	Predicted values are identical
TmY_identity_filtered	MED7	3.99	6.67	Predicted values are identical
TmY_identity_filtered	CG9705	1.86	6.67	Predicted values are identical
TmY_identity_filtered	MBD-R2	1.73	6.67	Predicted values are identical
TmY_identity_filtered	Meics	1.73	6.67	Predicted values are identical
TmY_identity_filtered	CG8281	1.67	6.67	Predicted values are identical
TmY_identity_filtered	hth	1.42	6.67	Predicted values are identical
TmY_identity_filtered	CG6276	1.42	6.67	Predicted values are identical
TmY_identity_filtered	trem	1.41	6.67	Predicted values are identical
TmY_identity_filtered	Dh44-R2	1.41	6.67	Predicted values are identical
TmY_identity_filtered	e(y)1	1.41	6.67	Predicted values are identical
TmY_identity_filtered	Bap55	1.41	6.67	Predicted values are identical
TmY_identity_filtered	ham	1.41	6.67	Predicted values are identical
TmY_identity_filtered	fd59A	1.39	6.67	Predicted values are identical
TmY_identity_filtered	CG3065	1.34	6.67	Predicted values are identical
TmY_identity_filtered	CG8216	1.34	6.67	Predicted values are identical
TmY_identity_filtered	Dll	1.27	6.67	Predicted values are identical
TmY_identity_filtered	Stat92E	1.25	6.67	Predicted values are identical
TmY_identity_filtered	jing	1.19	6.67	Predicted values are identical
TmY_identity_filtered	Ets97D	1.13	6.67	Predicted values are identical
TmY_identity_filtered	mor	1.11	6.67	Predicted values are identical
TmY_identity_filtered	Nufip	1.05	6.67	Predicted values are identical
TmY_identity_filtered	CG1965	1	6.67	Predicted values are identical
TmY_identity_filtered	hng2	1	6.67	Predicted values are identical
TmY_identity_filtered	sage	1	6.67	Predicted values are identical
TmY_identity_filtered	Crc	1	6.67	Predicted values are identical
TmY_identity_filtered	CG6254	1	6.67	Predicted values are identical
TmY_identity_filtered	CG14710	1	6.67	Predicted values are identical
TmY_identity_filtered	CG14712	1	6.67	Predicted values are identical
TmY_identity_filtered	CG5245	1	6.67	Predicted values are identical
TmY_identity_filtered	Su(var)3-7	1	6.67	Predicted values are identical
