## Supplementary material for "Establishment of terminal selector combinations in optic lobe neurons": Annex 3: Morphology_QualitSevClust_P70_TFs_Random_All_results.csv

Features	Top_predictors	%IncMSE	OOBE	MCC_TestObs_TestPreds
Soma_lamina_cortex	CG33213	3.81	6.38	Predicted values are identical
Soma_lamina_cortex	ara	3.56	6.38	Predicted values are identical
Soma_lamina_cortex	CG11317	2.92	6.38	Predicted values are identical
Soma_lamina_cortex	gce	2.4	6.38	Predicted values are identical
Soma_lamina_cortex	grau	2.4	6.38	Predicted values are identical
Soma_lamina_cortex	CG9948	1.94	6.38	Predicted values are identical
Soma_lamina_cortex	GATAd	1.93	6.38	Predicted values are identical
Soma_lamina_cortex	CG11085	1.73	6.38	Predicted values are identical
Soma_lamina_cortex	Bug22	1.72	6.38	Predicted values are identical
Soma_lamina_cortex	Su(var)3-7	1.71	6.38	Predicted values are identical
Soma_lamina_cortex	CG14710	1.66	6.38	Predicted values are identical
Soma_lamina_cortex	dwg	1.6	6.38	Predicted values are identical
Soma_lamina_cortex	Eip74EF	1.56	6.38	Predicted values are identical
Soma_lamina_cortex	ERR	1.49	6.38	Predicted values are identical
Soma_lamina_cortex	nvy	1.42	6.38	Predicted values are identical
Soma_lamina_cortex	CG12236	1.41	6.38	Predicted values are identical
Soma_lamina_cortex	MED15	1.41	6.38	Predicted values are identical
Soma_lamina_cortex	CG33695	1.41	6.38	Predicted values are identical
Soma_lamina_cortex	Snoo	1.41	6.38	Predicted values are identical
Soma_lamina_cortex	ap	1.36	6.38	Predicted values are identical
Soma_lamina_cortex	CG3838	1.35	6.38	Predicted values are identical
Soma_lamina_cortex	shn	1.27	6.38	Predicted values are identical
Soma_lamina_cortex	CG6254	1	6.38	Predicted values are identical
Soma_lamina_cortex	MED7	1	6.38	Predicted values are identical
Soma_lamina_cortex	TfIIFbeta	1	6.38	Predicted values are identical
Soma_lamina_cortex	CG14712	1	6.38	Predicted values are identical
Soma_lamina_cortex	CG18476	1	6.38	Predicted values are identical
Soma_lamina_cortex	CG3281	1	6.38	Predicted values are identical
Soma_lamina_cortex	CG7518	1	6.38	Predicted values are identical
Soma_lamina_cortex	CG6654	1	6.38	Predicted values are identical
Soma_medulla_cortex	CG34340	4.74	40.43	Predicted values are identical
Soma_medulla_cortex	Taf2	4.41	40.43	Predicted values are identical
Soma_medulla_cortex	Tusp	3.29	40.43	Predicted values are identical
Soma_medulla_cortex	pad	3.26	40.43	Predicted values are identical
Soma_medulla_cortex	MRG15	3.16	40.43	Predicted values are identical
Soma_medulla_cortex	Cdc5	3.09	40.43	Predicted values are identical
Soma_medulla_cortex	CG4553	2.77	40.43	Predicted values are identical
Soma_medulla_cortex	CG6689	2.62	40.43	Predicted values are identical
Soma_medulla_cortex	Pbp95	2.57	40.43	Predicted values are identical
Soma_medulla_cortex	Snoo	2.55	40.43	Predicted values are identical
Soma_medulla_cortex	disco	2.4	40.43	Predicted values are identical
Soma_medulla_cortex	CTCF	2.38	40.43	Predicted values are identical
Soma_medulla_cortex	crm	2.34	40.43	Predicted values are identical
Soma_medulla_cortex	fu2	2.26	40.43	Predicted values are identical
Soma_medulla_cortex	Ada2b	2.23	40.43	Predicted values are identical
Soma_medulla_cortex	CG11294	2.14	40.43	Predicted values are identical
Soma_medulla_cortex	CG13894	1.99	40.43	Predicted values are identical
Soma_medulla_cortex	CG4936	1.97	40.43	Predicted values are identical
Soma_medulla_cortex	Nf-YA	1.91	40.43	Predicted values are identical
Soma_medulla_cortex	CG11456	1.91	40.43	Predicted values are identical
Soma_medulla_cortex	M1BP	1.9	40.43	Predicted values are identical
Soma_medulla_cortex	Hr78	1.9	40.43	Predicted values are identical
Soma_medulla_cortex	polybromo	1.84	40.43	Predicted values are identical
Soma_medulla_cortex	l(3)mbt	1.83	40.43	Predicted values are identical
Soma_medulla_cortex	CG11085	1.78	40.43	Predicted values are identical
Soma_medulla_cortex	CG11317	1.73	40.43	Predicted values are identical
Soma_medulla_cortex	dac	1.72	40.43	Predicted values are identical
Soma_medulla_cortex	CG8216	1.69	40.43	Predicted values are identical
Soma_medulla_cortex	CG9215	1.67	40.43	Predicted values are identical
Soma_medulla_cortex	aop	1.66	40.43	Predicted values are identical
Soma_btw_Med_and_LobPlate	CG10321	2.05	0	Predicted values are identical
Soma_btw_Med_and_LobPlate	ct	1.73	0	Predicted values are identical
Soma_btw_Med_and_LobPlate	GATAd	1.63	0	Predicted values are identical
Soma_btw_Med_and_LobPlate	CG11317	1.41	0	Predicted values are identical
Soma_btw_Med_and_LobPlate	cact	1.41	0	Predicted values are identical
Soma_btw_Med_and_LobPlate	Mio	1.36	0	Predicted values are identical
Soma_btw_Med_and_LobPlate	grn	1	0	Predicted values are identical
Soma_btw_Med_and_LobPlate	TfIIFbeta	1	0	Predicted values are identical
Soma_btw_Med_and_LobPlate	CG4565	1	0	Predicted values are identical
Soma_btw_Med_and_LobPlate	Su(var)3-9	1	0	Predicted values are identical
Soma_btw_Med_and_LobPlate	sr	1	0	Predicted values are identical
Soma_btw_Med_and_LobPlate	fru	1	0	Predicted values are identical
Soma_btw_Med_and_LobPlate	CG13624	1	0	Predicted values are identical
Soma_btw_Med_and_LobPlate	polybromo	1	0	Predicted values are identical
Soma_btw_Med_and_LobPlate	CG31510	1	0	Predicted values are identical
Soma_btw_Med_and_LobPlate	CG4553	1	0	Predicted values are identical
Soma_btw_Med_and_LobPlate	l(3)mbt	1	0	Predicted values are identical
Soma_btw_Med_and_LobPlate	Tusp	1	0	Predicted values are identical
Soma_btw_Med_and_LobPlate	wdn	1	0	Predicted values are identical
Soma_btw_Med_and_LobPlate	Acf1	1	0	Predicted values are identical
Soma_btw_Med_and_LobPlate	MED30	1	0	Predicted values are identical
Soma_btw_Med_and_LobPlate	bab2	1	0	Predicted values are identical
Soma_btw_Med_and_LobPlate	CG2199	1	0	Predicted values are identical
Soma_btw_Med_and_LobPlate	CG6683	1	0	Predicted values are identical
Soma_btw_Med_and_LobPlate	CG6163	1	0	Predicted values are identical
Soma_btw_Med_and_LobPlate	HLH106	1	0	Predicted values are identical
Soma_btw_Med_and_LobPlate	Mi-2	1	0	Predicted values are identical
Soma_btw_Med_and_LobPlate	ppl	1	0	Predicted values are identical
Soma_btw_Med_and_LobPlate	pzg	1	0	Predicted values are identical
Soma_btw_Med_and_LobPlate	Kdm4A	1	0	Predicted values are identical
Soma_LCBR	CTCF	5.89	21.28	Predicted values are identical
Soma_LCBR	CG6907	4.29	21.28	Predicted values are identical
Soma_LCBR	CG6689	3.77	21.28	Predicted values are identical
Soma_LCBR	Rfx	3.41	21.28	Predicted values are identical
Soma_LCBR	CG8765	3.36	21.28	Predicted values are identical
Soma_LCBR	CG34340	3.22	21.28	Predicted values are identical
Soma_LCBR	Cdc5	2.24	21.28	Predicted values are identical
Soma_LCBR	CG1792	2.16	21.28	Predicted values are identical
Soma_LCBR	hng1	2.13	21.28	Predicted values are identical
Soma_LCBR	CG31441	2.04	21.28	Predicted values are identical
Soma_LCBR	grau	1.89	21.28	Predicted values are identical
Soma_LCBR	pdm3	1.87	21.28	Predicted values are identical
Soma_LCBR	TfIIFbeta	1.83	21.28	Predicted values are identical
Soma_LCBR	CG6254	1.81	21.28	Predicted values are identical
Soma_LCBR	pad	1.76	21.28	Predicted values are identical
Soma_LCBR	Bap55	1.73	21.28	Predicted values are identical
Soma_LCBR	trem	1.73	21.28	Predicted values are identical
Soma_LCBR	CG31510	1.73	21.28	Predicted values are identical
Soma_LCBR	elB	1.73	21.28	Predicted values are identical
Soma_LCBR	CG10631	1.72	21.28	Predicted values are identical
Soma_LCBR	yem	1.59	21.28	Predicted values are identical
Soma_LCBR	Mat1	1.59	21.28	Predicted values are identical
Soma_LCBR	CG43689	1.57	21.28	Predicted values are identical
Soma_LCBR	Taf2	1.53	21.28	Predicted values are identical
Soma_LCBR	CG7745	1.53	21.28	Predicted values are identical
Soma_LCBR	Max	1.52	21.28	Predicted values are identical
Soma_LCBR	CG31460	1.5	21.28	Predicted values are identical
Soma_LCBR	hbn	1.5	21.28	Predicted values are identical
Soma_LCBR	Nufip	1.48	21.28	Predicted values are identical
Soma_LCBR	rn	1.46	21.28	Predicted values are identical
Soma_dorsal_LCBR	CG7745	5.63	17.78	Predicted values are identical
Soma_dorsal_LCBR	CG31441	3.35	17.78	Predicted values are identical
Soma_dorsal_LCBR	Ssl1	3.01	17.78	Predicted values are identical
Soma_dorsal_LCBR	Nufip	2.92	17.78	Predicted values are identical
Soma_dorsal_LCBR	CG34340	2.9	17.78	Predicted values are identical
Soma_dorsal_LCBR	Tusp	2.88	17.78	Predicted values are identical
Soma_dorsal_LCBR	CG3909	2.53	17.78	Predicted values are identical
Soma_dorsal_LCBR	CG10631	2.42	17.78	Predicted values are identical
Soma_dorsal_LCBR	CG31224	2.34	17.78	Predicted values are identical
Soma_dorsal_LCBR	msl-3	2.33	17.78	Predicted values are identical
Soma_dorsal_LCBR	jing	2.31	17.78	Predicted values are identical
Soma_dorsal_LCBR	Meics	2.3	17.78	Predicted values are identical
Soma_dorsal_LCBR	CG7154	2.19	17.78	Predicted values are identical
Soma_dorsal_LCBR	Cdc5	2.19	17.78	Predicted values are identical
Soma_dorsal_LCBR	tef	2.12	17.78	Predicted values are identical
Soma_dorsal_LCBR	CG13775	1.97	17.78	Predicted values are identical
Soma_dorsal_LCBR	CG3281	1.87	17.78	Predicted values are identical
Soma_dorsal_LCBR	NK7.1	1.86	17.78	Predicted values are identical
Soma_dorsal_LCBR	MRG15	1.73	17.78	Predicted values are identical
Soma_dorsal_LCBR	CG18265	1.72	17.78	Predicted values are identical
Soma_dorsal_LCBR	ranshi	1.72	17.78	Predicted values are identical
Soma_dorsal_LCBR	Snr1	1.72	17.78	Predicted values are identical
Soma_dorsal_LCBR	dalao	1.72	17.78	Predicted values are identical
Soma_dorsal_LCBR	Taf1	1.7	17.78	Predicted values are identical
Soma_dorsal_LCBR	MED28	1.66	17.78	Predicted values are identical
Soma_dorsal_LCBR	CrebB	1.65	17.78	Predicted values are identical
Soma_dorsal_LCBR	CG11294	1.56	17.78	Predicted values are identical
Soma_dorsal_LCBR	trem	1.5	17.78	Predicted values are identical
Soma_dorsal_LCBR	CTCF	1.47	17.78	Predicted values are identical
Soma_dorsal_LCBR	BtbVII	1.46	17.78	Predicted values are identical
Synperiodic	MED11	4.84	44.19	Predicted values are identical
Synperiodic	Max	3.18	44.19	Predicted values are identical
Synperiodic	CG10209	3.11	44.19	Predicted values are identical
Synperiodic	jing	3.01	44.19	Predicted values are identical
Synperiodic	CG32700	2.7	44.19	Predicted values are identical
Synperiodic	ash1	2.66	44.19	Predicted values are identical
Synperiodic	salr	2.64	44.19	Predicted values are identical
Synperiodic	CG31388	2.63	44.19	Predicted values are identical
Synperiodic	fru	2.42	44.19	Predicted values are identical
Synperiodic	hpo	2.34	44.19	Predicted values are identical
Synperiodic	CG34340	2.27	44.19	Predicted values are identical
Synperiodic	svp	2.26	44.19	Predicted values are identical
Synperiodic	e(y)3	2.24	44.19	Predicted values are identical
Synperiodic	CG6163	2.22	44.19	Predicted values are identical
Synperiodic	run	2.17	44.19	Predicted values are identical
Synperiodic	dan	2.16	44.19	Predicted values are identical
Synperiodic	l(2)k10201	2.13	44.19	Predicted values are identical
Synperiodic	SoxN	2.04	44.19	Predicted values are identical
Synperiodic	Lim1	2.02	44.19	Predicted values are identical
Synperiodic	hng3	1.99	44.19	Predicted values are identical
Synperiodic	pros	1.97	44.19	Predicted values are identical
Synperiodic	CG14712	1.95	44.19	Predicted values are identical
Synperiodic	CG11695	1.95	44.19	Predicted values are identical
Synperiodic	Rfx	1.94	44.19	Predicted values are identical
Synperiodic	sima	1.93	44.19	Predicted values are identical
Synperiodic	mamo	1.91	44.19	Predicted values are identical
Synperiodic	CG18476	1.9	44.19	Predicted values are identical
Synperiodic	pad	1.9	44.19	Predicted values are identical
Synperiodic	vvl	1.87	44.19	Predicted values are identical
Synperiodic	danr	1.85	44.19	Predicted values are identical
Columnar	CG17361	1.73	0	Predicted values are identical
Columnar	Elp3	1.41	0	Predicted values are identical
Columnar	MED20	1.41	0	Predicted values are identical
Columnar	CG34376	1.41	0	Predicted values are identical
Columnar	CG34340	1.39	0	Predicted values are identical
Columnar	CG10321	1.33	0	Predicted values are identical
Columnar	Plzf	1.31	0	Predicted values are identical
Columnar	CG31460	1	0	Predicted values are identical
Columnar	CG8159	1	0	Predicted values are identical
Columnar	hng2	1	0	Predicted values are identical
Columnar	sage	1	0	Predicted values are identical
Columnar	MED7	1	0	Predicted values are identical
Columnar	CG6689	1	0	Predicted values are identical
Columnar	CG7518	1	0	Predicted values are identical
Columnar	NK7.1	1	0	Predicted values are identical
Columnar	CG17802	1	0	Predicted values are identical
Columnar	Hr96	1	0	Predicted values are identical
Columnar	CG31510	1	0	Predicted values are identical
Columnar	MED28	1	0	Predicted values are identical
Columnar	CG11317	1	0	Predicted values are identical
Columnar	CG1792	1	0	Predicted values are identical
Columnar	MED30	1	0	Predicted values are identical
Columnar	CG32264	1	0	Predicted values are identical
Columnar	CG11560	1	0	Predicted values are identical
Columnar	CG17359	1	0	Predicted values are identical
Columnar	CkIIalpha-i1	1	0	Predicted values are identical
Columnar	CG9705	1	0	Predicted values are identical
Columnar	Eip74EF	1	0	Predicted values are identical
Columnar	Hr78	1	0	Predicted values are identical
Columnar	jing	1	0	Predicted values are identical
Horizontal	CG6686	1.73	0	Predicted values are identical
Horizontal	ab	1.73	0	Predicted values are identical
Horizontal	Hr39	1.41	0	Predicted values are identical
Horizontal	CG17328	1.41	0	Predicted values are identical
Horizontal	CG13123	1.41	0	Predicted values are identical
Horizontal	Atf3	1.18	0	Predicted values are identical
Horizontal	dan	1.02	0	Predicted values are identical
Horizontal	CG10979	1	0	Predicted values are identical
Horizontal	Taf1	1	0	Predicted values are identical
Horizontal	rn	1	0	Predicted values are identical
Horizontal	Ada2b	1	0	Predicted values are identical
Horizontal	TfIIFbeta	1	0	Predicted values are identical
Horizontal	CG14710	1	0	Predicted values are identical
Horizontal	Ravus	1	0	Predicted values are identical
Horizontal	foxo	1	0	Predicted values are identical
Horizontal	su(Hw)	1	0	Predicted values are identical
Horizontal	Su(var)3-9	1	0	Predicted values are identical
Horizontal	CG6276	1	0	Predicted values are identical
Horizontal	Dad	1	0	Predicted values are identical
Horizontal	CG4424	1	0	Predicted values are identical
Horizontal	sba	1	0	Predicted values are identical
Horizontal	polybromo	1	0	Predicted values are identical
Horizontal	CG1647	1	0	Predicted values are identical
Horizontal	CG13894	1	0	Predicted values are identical
Horizontal	hng3	1	0	Predicted values are identical
Horizontal	CG32264	1	0	Predicted values are identical
Horizontal	MED4	1	0	Predicted values are identical
Horizontal	CG8281	1	0	Predicted values are identical
Horizontal	Nf-YA	1	0	Predicted values are identical
Horizontal	CG6272	1	0	Predicted values are identical
Branched	esn	4.39	44	Predicted values are identical
Branched	CG3281	3.68	44	Predicted values are identical
Branched	Cdc5	3.39	44	Predicted values are identical
Branched	CG13775	3.21	44	Predicted values are identical
Branched	CG7818	3.1	44	Predicted values are identical
Branched	Set2	3	44	Predicted values are identical
Branched	Lim3	2.89	44	Predicted values are identical
Branched	CG5033	2.88	44	Predicted values are identical
Branched	Snoo	2.51	44	Predicted values are identical
Branched	lov	2.38	44	Predicted values are identical
Branched	Max	2.2	44	Predicted values are identical
Branched	fkh	2.11	44	Predicted values are identical
Branched	rgr	2.11	44	Predicted values are identical
Branched	CG12942	2.04	44	Predicted values are identical
Branched	CG6686	1.96	44	Predicted values are identical
Branched	CG7745	1.96	44	Predicted values are identical
Branched	dan	1.87	44	Predicted values are identical
Branched	CG11696	1.81	44	Predicted values are identical
Branched	NK7.1	1.8	44	Predicted values are identical
Branched	Ravus	1.76	44	Predicted values are identical
Branched	CG12768	1.76	44	Predicted values are identical
Branched	CkIIalpha-i1	1.74	44	Predicted values are identical
Branched	Tfb1	1.74	44	Predicted values are identical
Branched	CG2199	1.74	44	Predicted values are identical
Branched	Sox14	1.73	44	Predicted values are identical
Branched	Taf2	1.72	44	Predicted values are identical
Branched	bab2	1.68	44	Predicted values are identical
Branched	CrebB	1.68	44	Predicted values are identical
Branched	msl-3	1.64	44	Predicted values are identical
Branched	CG8216	1.63	44	Predicted values are identical
Branched_lamina_medulla	CG11294	2.11	4	Predicted values are identical
Branched_lamina_medulla	CG11560	1.99	4	Predicted values are identical
Branched_lamina_medulla	CG8216	1.99	4	Predicted values are identical
Branched_lamina_medulla	CG4820	1.9	4	Predicted values are identical
Branched_lamina_medulla	CG3065	1.73	4	Predicted values are identical
Branched_lamina_medulla	CG1233	1.73	4	Predicted values are identical
Branched_lamina_medulla	HP1c	1.73	4	Predicted values are identical
Branched_lamina_medulla	Hr38	1.73	4	Predicted values are identical
Branched_lamina_medulla	stc	1.73	4	Predicted values are identical
Branched_lamina_medulla	CG7928	1.73	4	Predicted values are identical
Branched_lamina_medulla	Aef1	1.72	4	Predicted values are identical
Branched_lamina_medulla	Mat1	1.72	4	Predicted values are identical
Branched_lamina_medulla	CG15073	1.71	4	Predicted values are identical
Branched_lamina_medulla	Acf1	1.64	4	Predicted values are identical
Branched_lamina_medulla	CG8765	1.64	4	Predicted values are identical
Branched_lamina_medulla	CG16863	1.62	4	Predicted values are identical
Branched_lamina_medulla	CG5033	1.55	4	Predicted values are identical
Branched_lamina_medulla	hth	1.54	4	Predicted values are identical
Branched_lamina_medulla	Dp	1.42	4	Predicted values are identical
Branched_lamina_medulla	bab1	1.41	4	Predicted values are identical
Branched_lamina_medulla	CG34149	1.41	4	Predicted values are identical
Branched_lamina_medulla	MESR4	1.41	4	Predicted values are identical
Branched_lamina_medulla	Hr39	1.41	4	Predicted values are identical
Branched_lamina_medulla	CG5953	1.41	4	Predicted values are identical
Branched_lamina_medulla	Taf1	1.41	4	Predicted values are identical
Branched_lamina_medulla	CG6686	1.37	4	Predicted values are identical
Branched_lamina_medulla	lilli	1.37	4	Predicted values are identical
Branched_lamina_medulla	Sox14	1.3	4	Predicted values are identical
Branched_lamina_medulla	CG12162	1	4	Predicted values are identical
Branched_lamina_medulla	Snr1	1	4	Predicted values are identical
Branched_medulla_lobula	CG6276	2.83	4	Predicted values are identical
Branched_medulla_lobula	Max	2.55	4	Predicted values are identical
Branched_medulla_lobula	mTTF	2.54	4	Predicted values are identical
Branched_medulla_lobula	crm	2.23	4	Predicted values are identical
Branched_medulla_lobula	CG5953	2.21	4	Predicted values are identical
Branched_medulla_lobula	MRG15	2.16	4	Predicted values are identical
Branched_medulla_lobula	CG34376	1.99	4	Predicted values are identical
Branched_medulla_lobula	dbr	1.85	4	Predicted values are identical
Branched_medulla_lobula	TFAM	1.73	4	Predicted values are identical
Branched_medulla_lobula	Taf1	1.7	4	Predicted values are identical
Branched_medulla_lobula	CG17328	1.68	4	Predicted values are identical
Branched_medulla_lobula	CG11906	1.42	4	Predicted values are identical
Branched_medulla_lobula	Iswi	1.41	4	Predicted values are identical
Branched_medulla_lobula	Brd8	1.41	4	Predicted values are identical
Branched_medulla_lobula	CG3847	1.41	4	Predicted values are identical
Branched_medulla_lobula	CG10321	1.41	4	Predicted values are identical
Branched_medulla_lobula	CG2116	1.41	4	Predicted values are identical
Branched_medulla_lobula	fru	1.4	4	Predicted values are identical
Branched_medulla_lobula	CG33213	1.38	4	Predicted values are identical
Branched_medulla_lobula	CG11695	1.35	4	Predicted values are identical
Branched_medulla_lobula	Dip1	1.34	4	Predicted values are identical
Branched_medulla_lobula	ERR	1.2	4	Predicted values are identical
Branched_medulla_lobula	CG12162	1	4	Predicted values are identical
Branched_medulla_lobula	gfzf	1	4	Predicted values are identical
Branched_medulla_lobula	ranshi	1	4	Predicted values are identical
Branched_medulla_lobula	hng2	1	4	Predicted values are identical
Branched_medulla_lobula	CG7987	1	4	Predicted values are identical
Branched_medulla_lobula	Stat92E	1	4	Predicted values are identical
Branched_medulla_lobula	cnc	1	4	Predicted values are identical
Branched_medulla_lobula	fkh	1	4	Predicted values are identical
Branched_lobula_lobula_plate	Elp3	3.85	6	Predicted values are identical
Branched_lobula_lobula_plate	CkIIalpha-i1	3.31	6	Predicted values are identical
Branched_lobula_lobula_plate	Bap55	2.2	6	Predicted values are identical
Branched_lobula_lobula_plate	CG44002	2.2	6	Predicted values are identical
Branched_lobula_lobula_plate	CG10904	2.08	6	Predicted values are identical
Branched_lobula_lobula_plate	CG11906	1.99	6	Predicted values are identical
Branched_lobula_lobula_plate	Hr78	1.91	6	Predicted values are identical
Branched_lobula_lobula_plate	CG17802	1.91	6	Predicted values are identical
Branched_lobula_lobula_plate	bi	1.73	6	Predicted values are identical
Branched_lobula_lobula_plate	Iswi	1.73	6	Predicted values are identical
Branched_lobula_lobula_plate	Dp	1.73	6	Predicted values are identical
Branched_lobula_lobula_plate	CG4328	1.72	6	Predicted values are identical
Branched_lobula_lobula_plate	D	1.67	6	Predicted values are identical
Branched_lobula_lobula_plate	Taf8	1.54	6	Predicted values are identical
Branched_lobula_lobula_plate	Rabex-5	1.46	6	Predicted values are identical
Branched_lobula_lobula_plate	CG11695	1.46	6	Predicted values are identical
Branched_lobula_lobula_plate	CG7987	1.42	6	Predicted values are identical
Branched_lobula_lobula_plate	Mio	1.42	6	Predicted values are identical
Branched_lobula_lobula_plate	CG1647	1.42	6	Predicted values are identical
Branched_lobula_lobula_plate	mxc	1.42	6	Predicted values are identical
Branched_lobula_lobula_plate	CG12942	1.41	6	Predicted values are identical
Branched_lobula_lobula_plate	Ets65A	1.41	6	Predicted values are identical
Branched_lobula_lobula_plate	CG34149	1.41	6	Predicted values are identical
Branched_lobula_lobula_plate	CG12267	1.39	6	Predicted values are identical
Branched_lobula_lobula_plate	SoxN	1.39	6	Predicted values are identical
Branched_lobula_lobula_plate	Su(var)3-7	1.34	6	Predicted values are identical
Branched_lobula_lobula_plate	fu2	1.32	6	Predicted values are identical
Branched_lobula_lobula_plate	Rfx	1.31	6	Predicted values are identical
Branched_lobula_lobula_plate	MBD-R2	1.25	6	Predicted values are identical
Branched_lobula_lobula_plate	CG31460	1.24	6	Predicted values are identical
Branched_OpticLobe_CentralBrain	tef	4.9	26	Predicted values are identical
Branched_OpticLobe_CentralBrain	vvl	4.29	26	Predicted values are identical
Branched_OpticLobe_CentralBrain	CG12155	2.87	26	Predicted values are identical
Branched_OpticLobe_CentralBrain	Kdm2	2.79	26	Predicted values are identical
Branched_OpticLobe_CentralBrain	Bka	2.71	26	Predicted values are identical
Branched_OpticLobe_CentralBrain	MED17	2.64	26	Predicted values are identical
Branched_OpticLobe_CentralBrain	CG7154	2.62	26	Predicted values are identical
Branched_OpticLobe_CentralBrain	CG5245	2.39	26	Predicted values are identical
Branched_OpticLobe_CentralBrain	dan	2.28	26	Predicted values are identical
Branched_OpticLobe_CentralBrain	CG9727	2.28	26	Predicted values are identical
Branched_OpticLobe_CentralBrain	dom	2.09	26	Predicted values are identical
Branched_OpticLobe_CentralBrain	yem	2.06	26	Predicted values are identical
Branched_OpticLobe_CentralBrain	grn	2.02	26	Predicted values are identical
Branched_OpticLobe_CentralBrain	CG10949	2.01	26	Predicted values are identical
Branched_OpticLobe_CentralBrain	MED15	1.99	26	Predicted values are identical
Branched_OpticLobe_CentralBrain	Dh44-R2	1.9	26	Predicted values are identical
Branched_OpticLobe_CentralBrain	CG11695	1.89	26	Predicted values are identical
Branched_OpticLobe_CentralBrain	zf30C	1.88	26	Predicted values are identical
Branched_OpticLobe_CentralBrain	Brd8	1.8	26	Predicted values are identical
Branched_OpticLobe_CentralBrain	trr	1.76	26	Predicted values are identical
Branched_OpticLobe_CentralBrain	mTTF	1.74	26	Predicted values are identical
Branched_OpticLobe_CentralBrain	grp	1.74	26	Predicted values are identical
Branched_OpticLobe_CentralBrain	Hr96	1.72	26	Predicted values are identical
Branched_OpticLobe_CentralBrain	Hmg-2	1.7	26	Predicted values are identical
Branched_OpticLobe_CentralBrain	pzg	1.67	26	Predicted values are identical
Branched_OpticLobe_CentralBrain	CG8950	1.63	26	Predicted values are identical
Branched_OpticLobe_CentralBrain	CG44002	1.61	26	Predicted values are identical
Branched_OpticLobe_CentralBrain	CrebB	1.59	26	Predicted values are identical
Branched_OpticLobe_CentralBrain	zfh1	1.47	26	Predicted values are identical
Branched_OpticLobe_CentralBrain	achi	1.42	26	Predicted values are identical
Severall_columnar_branches	CG8578	6.39	23.68	Predicted values are identical
Severall_columnar_branches	CR43670	2.9	23.68	Predicted values are identical
Severall_columnar_branches	CG6654	2.81	23.68	Predicted values are identical
Severall_columnar_branches	CG10209	2.8	23.68	Predicted values are identical
Severall_columnar_branches	brk	2.75	23.68	Predicted values are identical
Severall_columnar_branches	CG15514	2.72	23.68	Predicted values are identical
Severall_columnar_branches	Mad	2.64	23.68	Predicted values are identical
Severall_columnar_branches	CG7818	2.37	23.68	Predicted values are identical
Severall_columnar_branches	MRG15	2.22	23.68	Predicted values are identical
Severall_columnar_branches	Fer2	2.2	23.68	Predicted values are identical
Severall_columnar_branches	E2f1	2.16	23.68	Predicted values are identical
Severall_columnar_branches	CG2202	2.09	23.68	Predicted values are identical
Severall_columnar_branches	sima	2.04	23.68	Predicted values are identical
Severall_columnar_branches	rgr	2.03	23.68	Predicted values are identical
Severall_columnar_branches	CG10904	1.99	23.68	Predicted values are identical
Severall_columnar_branches	tup	1.94	23.68	Predicted values are identical
Severall_columnar_branches	caz	1.93	23.68	Predicted values are identical
Severall_columnar_branches	cyc	1.91	23.68	Predicted values are identical
Severall_columnar_branches	Ravus	1.89	23.68	Predicted values are identical
Severall_columnar_branches	CG12659	1.89	23.68	Predicted values are identical
Severall_columnar_branches	CG1663	1.84	23.68	Predicted values are identical
Severall_columnar_branches	CG3281	1.76	23.68	Predicted values are identical
Severall_columnar_branches	schlank	1.73	23.68	Predicted values are identical
Severall_columnar_branches	stwl	1.7	23.68	Predicted values are identical
Severall_columnar_branches	CG7518	1.68	23.68	Predicted values are identical
Severall_columnar_branches	erm	1.66	23.68	Predicted values are identical
Severall_columnar_branches	bab2	1.66	23.68	Predicted values are identical
Severall_columnar_branches	Stat92E	1.5	23.68	Predicted values are identical
Severall_columnar_branches	Su(var)2-HP2	1.5	23.68	Predicted values are identical
Severall_columnar_branches	zf30C	1.44	23.68	Predicted values are identical
Severall_columnar_branches_lamina	Lim3	2.99	3.92	Predicted values are identical
Severall_columnar_branches_lamina	Dll	2.04	3.92	Predicted values are identical
Severall_columnar_branches_lamina	CG17186	2	3.92	Predicted values are identical
Severall_columnar_branches_lamina	CG9727	1.72	3.92	Predicted values are identical
Severall_columnar_branches_lamina	Cdk8	1.43	3.92	Predicted values are identical
Severall_columnar_branches_lamina	Hr78	1.42	3.92	Predicted values are identical
Severall_columnar_branches_lamina	CG30020	1.42	3.92	Predicted values are identical
Severall_columnar_branches_lamina	phol	1.42	3.92	Predicted values are identical
Severall_columnar_branches_lamina	CG8950	1.42	3.92	Predicted values are identical
Severall_columnar_branches_lamina	HLH106	1.41	3.92	Predicted values are identical
Severall_columnar_branches_lamina	Irbp	1.41	3.92	Predicted values are identical
Severall_columnar_branches_lamina	MED17	1.4	3.92	Predicted values are identical
Severall_columnar_branches_lamina	M1BP	1.39	3.92	Predicted values are identical
Severall_columnar_branches_lamina	MED11	1.29	3.92	Predicted values are identical
Severall_columnar_branches_lamina	CG14200	1.26	3.92	Predicted values are identical
Severall_columnar_branches_lamina	fd59A	1.25	3.92	Predicted values are identical
Severall_columnar_branches_lamina	Pfk	1.11	3.92	Predicted values are identical
Severall_columnar_branches_lamina	CG10979	1	3.92	Predicted values are identical
Severall_columnar_branches_lamina	Taf1	1	3.92	Predicted values are identical
Severall_columnar_branches_lamina	gfzf	1	3.92	Predicted values are identical
Severall_columnar_branches_lamina	Pbp95	1	3.92	Predicted values are identical
Severall_columnar_branches_lamina	grn	1	3.92	Predicted values are identical
Severall_columnar_branches_lamina	CG4565	1	3.92	Predicted values are identical
Severall_columnar_branches_lamina	CG3313	1	3.92	Predicted values are identical
Severall_columnar_branches_lamina	NK7.1	1	3.92	Predicted values are identical
Severall_columnar_branches_lamina	mor	1	3.92	Predicted values are identical
Severall_columnar_branches_lamina	CG17806	1	3.92	Predicted values are identical
Severall_columnar_branches_lamina	CG31224	1	3.92	Predicted values are identical
Severall_columnar_branches_lamina	CG43343	1	3.92	Predicted values are identical
Severall_columnar_branches_lamina	yem	1	3.92	Predicted values are identical
Severall_columnar_branches_lamina_filtered	tup	2.22	22.22	Predicted values are identical
Severall_columnar_branches_lamina_filtered	Brf	1.73	22.22	Predicted values are identical
Severall_columnar_branches_lamina_filtered	CG10321	1.67	22.22	Predicted values are identical
Severall_columnar_branches_lamina_filtered	CTCF	1.42	22.22	Predicted values are identical
Severall_columnar_branches_lamina_filtered	MTA1-like	1.4	22.22	Predicted values are identical
Severall_columnar_branches_lamina_filtered	CG6163	1.4	22.22	Predicted values are identical
Severall_columnar_branches_lamina_filtered	hng1	1.4	22.22	Predicted values are identical
Severall_columnar_branches_lamina_filtered	CG10904	1.4	22.22	Predicted values are identical
Severall_columnar_branches_lamina_filtered	CG3847	1.4	22.22	Predicted values are identical
Severall_columnar_branches_lamina_filtered	Rfx	1.39	22.22	Predicted values are identical
Severall_columnar_branches_lamina_filtered	CG17186	1.39	22.22	Predicted values are identical
Severall_columnar_branches_lamina_filtered	CG8944	1.39	22.22	Predicted values are identical
Severall_columnar_branches_lamina_filtered	Cdc5	1.34	22.22	Predicted values are identical
Severall_columnar_branches_lamina_filtered	opa	1	22.22	Predicted values are identical
Severall_columnar_branches_lamina_filtered	Pbp95	1	22.22	Predicted values are identical
Severall_columnar_branches_lamina_filtered	sage	1	22.22	Predicted values are identical
Severall_columnar_branches_lamina_filtered	CG18476	1	22.22	Predicted values are identical
Severall_columnar_branches_lamina_filtered	pr-set7	1	22.22	Predicted values are identical
Severall_columnar_branches_lamina_filtered	sr	1	22.22	Predicted values are identical
Severall_columnar_branches_lamina_filtered	bon	1	22.22	Predicted values are identical
Severall_columnar_branches_lamina_filtered	CG33213	1	22.22	Predicted values are identical
Severall_columnar_branches_lamina_filtered	CG10274	1	22.22	Predicted values are identical
Severall_columnar_branches_lamina_filtered	E(z)	1	22.22	Predicted values are identical
Severall_columnar_branches_lamina_filtered	CG6272	1	22.22	Predicted values are identical
Severall_columnar_branches_lamina_filtered	Sox21b	1	22.22	Predicted values are identical
Severall_columnar_branches_lamina_filtered	scro	1	22.22	Predicted values are identical
Severall_columnar_branches_lamina_filtered	CG1663	1	22.22	Predicted values are identical
Severall_columnar_branches_lamina_filtered	CG4617	1	22.22	Predicted values are identical
Severall_columnar_branches_lamina_filtered	CG12659	1	22.22	Predicted values are identical
Severall_columnar_branches_lamina_filtered	CG2202	1	22.22	Predicted values are identical
Severall_columnar_branches_medulla	CG10209	4.51	12	Predicted values are identical
Severall_columnar_branches_medulla	CG8578	2.51	12	Predicted values are identical
Severall_columnar_branches_medulla	ey	2.29	12	Predicted values are identical
Severall_columnar_branches_medulla	ato	2.28	12	Predicted values are identical
Severall_columnar_branches_medulla	bs	2.22	12	Predicted values are identical
Severall_columnar_branches_medulla	CG12104	2.2	12	Predicted values are identical
Severall_columnar_branches_medulla	CG6272	2.15	12	Predicted values are identical
Severall_columnar_branches_medulla	CG8944	1.97	12	Predicted values are identical
Severall_columnar_branches_medulla	esn	1.93	12	Predicted values are identical
Severall_columnar_branches_medulla	trr	1.93	12	Predicted values are identical
Severall_columnar_branches_medulla	Cdc5	1.93	12	Predicted values are identical
Severall_columnar_branches_medulla	bi	1.87	12	Predicted values are identical
Severall_columnar_branches_medulla	h	1.79	12	Predicted values are identical
Severall_columnar_branches_medulla	Lin29	1.76	12	Predicted values are identical
Severall_columnar_branches_medulla	CG8950	1.73	12	Predicted values are identical
Severall_columnar_branches_medulla	gce	1.73	12	Predicted values are identical
Severall_columnar_branches_medulla	su(Hw)	1.64	12	Predicted values are identical
Severall_columnar_branches_medulla	sr	1.61	12	Predicted values are identical
Severall_columnar_branches_medulla	CG12155	1.58	12	Predicted values are identical
Severall_columnar_branches_medulla	CG17328	1.57	12	Predicted values are identical
Severall_columnar_branches_medulla	MED28	1.53	12	Predicted values are identical
Severall_columnar_branches_medulla	CG5033	1.53	12	Predicted values are identical
Severall_columnar_branches_medulla	CG17359	1.47	12	Predicted values are identical
Severall_columnar_branches_medulla	Mef2	1.42	12	Predicted values are identical
Severall_columnar_branches_medulla	CG3919	1.42	12	Predicted values are identical
Severall_columnar_branches_medulla	CG3065	1.42	12	Predicted values are identical
Severall_columnar_branches_medulla	Vsx1	1.42	12	Predicted values are identical
Severall_columnar_branches_medulla	Mrtf	1.42	12	Predicted values are identical
Severall_columnar_branches_medulla	Ets97D	1.42	12	Predicted values are identical
Severall_columnar_branches_medulla	CG10631	1.41	12	Predicted values are identical
Severall_columnar_branches_medulla_filtered	CG8578	3.82	15.79	Predicted values are identical
Severall_columnar_branches_medulla_filtered	CG10209	3.72	15.79	Predicted values are identical
Severall_columnar_branches_medulla_filtered	bs	2.32	15.79	Predicted values are identical
Severall_columnar_branches_medulla_filtered	CR43670	2.23	15.79	Predicted values are identical
Severall_columnar_branches_medulla_filtered	Ets97D	2.16	15.79	Predicted values are identical
Severall_columnar_branches_medulla_filtered	Vsx2	1.98	15.79	Predicted values are identical
Severall_columnar_branches_medulla_filtered	dwg	1.98	15.79	Predicted values are identical
Severall_columnar_branches_medulla_filtered	RpIII128	1.97	15.79	Predicted values are identical
Severall_columnar_branches_medulla_filtered	CG11456	1.73	15.79	Predicted values are identical
Severall_columnar_branches_medulla_filtered	sim	1.73	15.79	Predicted values are identical
Severall_columnar_branches_medulla_filtered	CG11723	1.73	15.79	Predicted values are identical
Severall_columnar_branches_medulla_filtered	NFAT	1.73	15.79	Predicted values are identical
Severall_columnar_branches_medulla_filtered	Su(H)	1.6	15.79	Predicted values are identical
Severall_columnar_branches_medulla_filtered	Camta	1.59	15.79	Predicted values are identical
Severall_columnar_branches_medulla_filtered	Dref	1.56	15.79	Predicted values are identical
Severall_columnar_branches_medulla_filtered	CG10366	1.54	15.79	Predicted values are identical
Severall_columnar_branches_medulla_filtered	CG6272	1.49	15.79	Predicted values are identical
Severall_columnar_branches_medulla_filtered	NELF-B	1.42	15.79	Predicted values are identical
Severall_columnar_branches_medulla_filtered	CG4707	1.41	15.79	Predicted values are identical
Severall_columnar_branches_medulla_filtered	MED15	1.41	15.79	Predicted values are identical
Severall_columnar_branches_medulla_filtered	msl-3	1.41	15.79	Predicted values are identical
Severall_columnar_branches_medulla_filtered	rgr	1.41	15.79	Predicted values are identical
Severall_columnar_branches_medulla_filtered	Set2	1.41	15.79	Predicted values are identical
Severall_columnar_branches_medulla_filtered	Taf1	1.41	15.79	Predicted values are identical
Severall_columnar_branches_medulla_filtered	gce	1.41	15.79	Predicted values are identical
Severall_columnar_branches_medulla_filtered	az2	1.4	15.79	Predicted values are identical
Severall_columnar_branches_medulla_filtered	Sox14	1.4	15.79	Predicted values are identical
Severall_columnar_branches_medulla_filtered	brk	1.37	15.79	Predicted values are identical
Severall_columnar_branches_medulla_filtered	CG1965	1.37	15.79	Predicted values are identical
Severall_columnar_branches_medulla_filtered	MED28	1.36	15.79	Predicted values are identical
Narrow_field_only	Eip93F	6.54	27.66	Predicted values are identical
Narrow_field_only	fru	4.74	27.66	Predicted values are identical
Narrow_field_only	Ets65A	3.64	27.66	Predicted values are identical
Narrow_field_only	CG6272	3.57	27.66	Predicted values are identical
Narrow_field_only	gce	3.55	27.66	Predicted values are identical
Narrow_field_only	salr	3.37	27.66	Predicted values are identical
Narrow_field_only	CG8765	2.69	27.66	Predicted values are identical
Narrow_field_only	Dp	2.62	27.66	Predicted values are identical
Narrow_field_only	CG2875	2.54	27.66	Predicted values are identical
Narrow_field_only	Su(z)12	2.42	27.66	Predicted values are identical
Narrow_field_only	bi	2.42	27.66	Predicted values are identical
Narrow_field_only	MED4	2.39	27.66	Predicted values are identical
Narrow_field_only	CG15601	2.33	27.66	Predicted values are identical
Narrow_field_only	CG31460	2.31	27.66	Predicted values are identical
Narrow_field_only	CG7386	2.07	27.66	Predicted values are identical
Narrow_field_only	CG3995	2	27.66	Predicted values are identical
Narrow_field_only	pdm3	2	27.66	Predicted values are identical
Narrow_field_only	SoxN	1.99	27.66	Predicted values are identical
Narrow_field_only	CG13123	1.89	27.66	Predicted values are identical
Narrow_field_only	CG2116	1.88	27.66	Predicted values are identical
Narrow_field_only	Su(H)	1.83	27.66	Predicted values are identical
Narrow_field_only	Hmg-2	1.77	27.66	Predicted values are identical
Narrow_field_only	p53	1.75	27.66	Predicted values are identical
Narrow_field_only	Hr38	1.72	27.66	Predicted values are identical
Narrow_field_only	TFAM	1.71	27.66	Predicted values are identical
Narrow_field_only	CG9305	1.7	27.66	Predicted values are identical
Narrow_field_only	aop	1.68	27.66	Predicted values are identical
Narrow_field_only	Mef2	1.66	27.66	Predicted values are identical
Narrow_field_only	CG6254	1.65	27.66	Predicted values are identical
Narrow_field_only	CG31510	1.64	27.66	Predicted values are identical
Wide_field_only	MED11	3.05	43.48	Predicted values are identical
Wide_field_only	Max	2.95	43.48	Predicted values are identical
Wide_field_only	lid	2.67	43.48	Predicted values are identical
Wide_field_only	CG7357	2.51	43.48	Predicted values are identical
Wide_field_only	CG8765	2.4	43.48	Predicted values are identical
Wide_field_only	CG10366	2.39	43.48	Predicted values are identical
Wide_field_only	Tusp	2.17	43.48	Predicted values are identical
Wide_field_only	grau	2.13	43.48	Predicted values are identical
Wide_field_only	Hmg-2	2	43.48	Predicted values are identical
Wide_field_only	Fen1	1.99	43.48	Predicted values are identical
Wide_field_only	fru	1.97	43.48	Predicted values are identical
Wide_field_only	hpo	1.94	43.48	Predicted values are identical
Wide_field_only	CG12267	1.91	43.48	Predicted values are identical
Wide_field_only	CG6683	1.91	43.48	Predicted values are identical
Wide_field_only	CG8159	1.85	43.48	Predicted values are identical
Wide_field_only	CG31388	1.85	43.48	Predicted values are identical
Wide_field_only	CG31460	1.81	43.48	Predicted values are identical
Wide_field_only	Nf-YA	1.8	43.48	Predicted values are identical
Wide_field_only	ecd	1.77	43.48	Predicted values are identical
Wide_field_only	Mtp	1.74	43.48	Predicted values are identical
Wide_field_only	CG31441	1.73	43.48	Predicted values are identical
Wide_field_only	HLH106	1.73	43.48	Predicted values are identical
Wide_field_only	Bx	1.73	43.48	Predicted values are identical
Wide_field_only	MED20	1.63	43.48	Predicted values are identical
Wide_field_only	pros	1.62	43.48	Predicted values are identical
Wide_field_only	M1BP	1.58	43.48	Predicted values are identical
Wide_field_only	bi	1.55	43.48	Predicted values are identical
Wide_field_only	pad	1.51	43.48	Predicted values are identical
Wide_field_only	elB	1.48	43.48	Predicted values are identical
Wide_field_only	stc	1.45	43.48	Predicted values are identical
Narrow_and_wide_field	Hr96	3.37	17.39	Predicted values are identical
Narrow_and_wide_field	Camta	3.2	17.39	Predicted values are identical
Narrow_and_wide_field	Max	2.85	17.39	Predicted values are identical
Narrow_and_wide_field	her	2.85	17.39	Predicted values are identical
Narrow_and_wide_field	slp2	2.74	17.39	Predicted values are identical
Narrow_and_wide_field	CG44247	2.37	17.39	Predicted values are identical
Narrow_and_wide_field	l(2)k10201	2.23	17.39	Predicted values are identical
Narrow_and_wide_field	p53	1.95	17.39	Predicted values are identical
Narrow_and_wide_field	CG17802	1.9	17.39	Predicted values are identical
Narrow_and_wide_field	crm	1.88	17.39	Predicted values are identical
Narrow_and_wide_field	CG17612	1.78	17.39	Predicted values are identical
Narrow_and_wide_field	CG9776	1.77	17.39	Predicted values are identical
Narrow_and_wide_field	CG4360	1.74	17.39	Predicted values are identical
Narrow_and_wide_field	CG6276	1.74	17.39	Predicted values are identical
Narrow_and_wide_field	mute	1.74	17.39	Predicted values are identical
Narrow_and_wide_field	bi	1.72	17.39	Predicted values are identical
Narrow_and_wide_field	Dip2	1.67	17.39	Predicted values are identical
Narrow_and_wide_field	foxo	1.64	17.39	Predicted values are identical
Narrow_and_wide_field	CG1233	1.64	17.39	Predicted values are identical
Narrow_and_wide_field	tth	1.64	17.39	Predicted values are identical
Narrow_and_wide_field	mTTF	1.6	17.39	Predicted values are identical
Narrow_and_wide_field	bigmax	1.56	17.39	Predicted values are identical
Narrow_and_wide_field	CG10147	1.5	17.39	Predicted values are identical
Narrow_and_wide_field	CG5196	1.49	17.39	Predicted values are identical
Narrow_and_wide_field	Su(var)3-7	1.42	17.39	Predicted values are identical
Narrow_and_wide_field	klu	1.42	17.39	Predicted values are identical
Narrow_and_wide_field	dmrt11E	1.41	17.39	Predicted values are identical
Narrow_and_wide_field	CG13775	1.41	17.39	Predicted values are identical
Narrow_and_wide_field	CG31441	1.41	17.39	Predicted values are identical
Narrow_and_wide_field	CG8159	1.41	17.39	Predicted values are identical
Wide_field_small	CG7154	6.34	41.3	-0.133630620956212
Wide_field_small	NK7.1	4.45	41.3	-0.133630620956212
Wide_field_small	CG5196	3.99	41.3	-0.133630620956212
Wide_field_small	CG17328	3.96	41.3	-0.133630620956212
Wide_field_small	CG11398	3.47	41.3	-0.133630620956212
Wide_field_small	CG9776	3.28	41.3	-0.133630620956212
Wide_field_small	CG34149	3.06	41.3	-0.133630620956212
Wide_field_small	CG5953	3.02	41.3	-0.133630620956212
Wide_field_small	CG44002	3.01	41.3	-0.133630620956212
Wide_field_small	dve	2.95	41.3	-0.133630620956212
Wide_field_small	Hakai	2.69	41.3	-0.133630620956212
Wide_field_small	p53	2.68	41.3	-0.133630620956212
Wide_field_small	CG3838	2.44	41.3	-0.133630620956212
Wide_field_small	CG12155	2.4	41.3	-0.133630620956212
Wide_field_small	grau	2.38	41.3	-0.133630620956212
Wide_field_small	CG34340	2.3	41.3	-0.133630620956212
Wide_field_small	row	2.23	41.3	-0.133630620956212
Wide_field_small	gce	2.23	41.3	-0.133630620956212
Wide_field_small	CG10366	2.19	41.3	-0.133630620956212
Wide_field_small	pzg	2.14	41.3	-0.133630620956212
Wide_field_small	kn	2.13	41.3	-0.133630620956212
Wide_field_small	RunxA	2.11	41.3	-0.133630620956212
Wide_field_small	pros	2.08	41.3	-0.133630620956212
Wide_field_small	nvy	1.98	41.3	-0.133630620956212
Wide_field_small	Dref	1.94	41.3	-0.133630620956212
Wide_field_small	salr	1.88	41.3	-0.133630620956212
Wide_field_small	MRG15	1.82	41.3	-0.133630620956212
Wide_field_small	ap	1.81	41.3	-0.133630620956212
Wide_field_small	MBD-R2	1.8	41.3	-0.133630620956212
Wide_field_small	Lmpt	1.73	41.3	-0.133630620956212
Wide_field_large	CG30403	4.43	19.57	Predicted values are identical
Wide_field_large	CG7386	2.86	19.57	Predicted values are identical
Wide_field_large	dmrt99B	2.54	19.57	Predicted values are identical
Wide_field_large	lid	2.49	19.57	Predicted values are identical
Wide_field_large	CR43670	2.2	19.57	Predicted values are identical
Wide_field_large	CG10366	2.19	19.57	Predicted values are identical
Wide_field_large	CG1233	2.19	19.57	Predicted values are identical
Wide_field_large	polybromo	2.14	19.57	Predicted values are identical
Wide_field_large	CG11085	2.1	19.57	Predicted values are identical
Wide_field_large	sba	2.04	19.57	Predicted values are identical
Wide_field_large	CG7839	2.03	19.57	Predicted values are identical
Wide_field_large	dbr	2	19.57	Predicted values are identical
Wide_field_large	stc	1.99	19.57	Predicted values are identical
Wide_field_large	NELF-B	1.98	19.57	Predicted values are identical
Wide_field_large	Taf1	1.96	19.57	Predicted values are identical
Wide_field_large	Brd8	1.94	19.57	Predicted values are identical
Wide_field_large	tara	1.85	19.57	Predicted values are identical
Wide_field_large	CG17612	1.83	19.57	Predicted values are identical
Wide_field_large	Eip74EF	1.73	19.57	Predicted values are identical
Wide_field_large	crm	1.72	19.57	Predicted values are identical
Wide_field_large	CG5180	1.69	19.57	Predicted values are identical
Wide_field_large	TfIIFbeta	1.64	19.57	Predicted values are identical
Wide_field_large	mirr	1.58	19.57	Predicted values are identical
Wide_field_large	CG12942	1.56	19.57	Predicted values are identical
Wide_field_large	pfk	1.5	19.57	Predicted values are identical
Wide_field_large	dan	1.46	19.57	Predicted values are identical
Wide_field_large	CG8765	1.46	19.57	Predicted values are identical
Wide_field_large	CG3838	1.42	19.57	Predicted values are identical
Wide_field_large	lin-28	1.42	19.57	Predicted values are identical
Wide_field_large	NC2beta	1.41	19.57	Predicted values are identical
All_tiling_neurons	Su(z)12	4.18	30.56	Predicted values are identical
All_tiling_neurons	CG31388	3.4	30.56	Predicted values are identical
All_tiling_neurons	CG45071	2.86	30.56	Predicted values are identical
All_tiling_neurons	CG2790	2.56	30.56	Predicted values are identical
All_tiling_neurons	Hmg-2	2.53	30.56	Predicted values are identical
All_tiling_neurons	CG6689	2.42	30.56	Predicted values are identical
All_tiling_neurons	MED25	2.32	30.56	Predicted values are identical
All_tiling_neurons	fru	2.29	30.56	Predicted values are identical
All_tiling_neurons	ham	2.27	30.56	Predicted values are identical
All_tiling_neurons	CG8159	2.08	30.56	Predicted values are identical
All_tiling_neurons	Cdc5	2.05	30.56	Predicted values are identical
All_tiling_neurons	MTA1-like	2.01	30.56	Predicted values are identical
All_tiling_neurons	pros	1.86	30.56	Predicted values are identical
All_tiling_neurons	SoxN	1.84	30.56	Predicted values are identical
All_tiling_neurons	dalao	1.84	30.56	Predicted values are identical
All_tiling_neurons	Camta	1.8	30.56	Predicted values are identical
All_tiling_neurons	CG2611	1.73	30.56	Predicted values are identical
All_tiling_neurons	CG4282	1.62	30.56	Predicted values are identical
All_tiling_neurons	CG13123	1.61	30.56	Predicted values are identical
All_tiling_neurons	CG10147	1.58	30.56	Predicted values are identical
All_tiling_neurons	Brf	1.56	30.56	Predicted values are identical
All_tiling_neurons	CG34340	1.54	30.56	Predicted values are identical
All_tiling_neurons	p53	1.5	30.56	Predicted values are identical
All_tiling_neurons	CG7818	1.49	30.56	Predicted values are identical
All_tiling_neurons	trr	1.41	30.56	Predicted values are identical
All_tiling_neurons	CG1792	1.41	30.56	Predicted values are identical
All_tiling_neurons	caz	1.41	30.56	Predicted values are identical
All_tiling_neurons	CG4617	1.41	30.56	Predicted values are identical
All_tiling_neurons	CG12236	1.41	30.56	Predicted values are identical
All_tiling_neurons	Side	1.41	30.56	Predicted values are identical
Tiling_wide_field_neurons_filtered	tef	1.41	0	Predicted values are identical
Tiling_wide_field_neurons_filtered	Hr96	1	0	Predicted values are identical
Tiling_wide_field_neurons_filtered	CG4730	1	0	Predicted values are identical
Tiling_wide_field_neurons_filtered	Mrtf	1	0	Predicted values are identical
Tiling_wide_field_neurons_filtered	CG18265	1	0	Predicted values are identical
Tiling_wide_field_neurons_filtered	CG1663	1	0	Predicted values are identical
Tiling_wide_field_neurons_filtered	Lhr	1	0	Predicted values are identical
Tiling_wide_field_neurons_filtered	CG30403	1	0	Predicted values are identical
Tiling_wide_field_neurons_filtered	CG43689	1	0	Predicted values are identical
Tiling_wide_field_neurons_filtered	bi	1	0	Predicted values are identical
Tiling_wide_field_neurons_filtered	Dip1	1	0	Predicted values are identical
Tiling_wide_field_neurons_filtered	noc	1	0	Predicted values are identical
Tiling_wide_field_neurons_filtered	Lim3	1	0	Predicted values are identical
Tiling_wide_field_neurons_filtered	achi	1	0	Predicted values are identical
Tiling_wide_field_neurons_filtered	MESR4	1	0	Predicted values are identical
Tiling_wide_field_neurons_filtered	CG15601	1	0	Predicted values are identical
Tiling_wide_field_neurons_filtered	Lim1	0.13	0	Predicted values are identical
Tiling_wide_field_neurons_filtered	CG9776	0	0	Predicted values are identical
Tiling_wide_field_neurons_filtered	Dip2	0	0	Predicted values are identical
Tiling_wide_field_neurons_filtered	opa	0	0	Predicted values are identical
Tiling_wide_field_neurons_filtered	CG14667	0	0	Predicted values are identical
Tiling_wide_field_neurons_filtered	CG12162	0	0	Predicted values are identical
Tiling_wide_field_neurons_filtered	Snr1	0	0	Predicted values are identical
Tiling_wide_field_neurons_filtered	MTA1-like	0	0	Predicted values are identical
Tiling_wide_field_neurons_filtered	CG10979	0	0	Predicted values are identical
Tiling_wide_field_neurons_filtered	CG1024	0	0	Predicted values are identical
Tiling_wide_field_neurons_filtered	CG9727	0	0	Predicted values are identical
Tiling_wide_field_neurons_filtered	Taf1	0	0	Predicted values are identical
Tiling_wide_field_neurons_filtered	CG1965	0	0	Predicted values are identical
Tiling_wide_field_neurons_filtered	gfzf	0	0	Predicted values are identical
Extrinsic	CG17806	3.5	30	Predicted values are identical
Extrinsic	CG34340	3.39	30	Predicted values are identical
Extrinsic	tef	3.38	30	Predicted values are identical
Extrinsic	Cdc5	3.13	30	Predicted values are identical
Extrinsic	CG2790	2.99	30	Predicted values are identical
Extrinsic	Plzf	2.99	30	Predicted values are identical
Extrinsic	Taf2	2.66	30	Predicted values are identical
Extrinsic	CG4553	2.56	30	Predicted values are identical
Extrinsic	Nufip	2.45	30	Predicted values are identical
Extrinsic	tio	2.45	30	Predicted values are identical
Extrinsic	h	2.44	30	Predicted values are identical
Extrinsic	CTCF	2.42	30	Predicted values are identical
Extrinsic	trr	2.35	30	Predicted values are identical
Extrinsic	CG9932	2.06	30	Predicted values are identical
Extrinsic	Rbf	1.95	30	Predicted values are identical
Extrinsic	fu2	1.93	30	Predicted values are identical
Extrinsic	CG31441	1.92	30	Predicted values are identical
Extrinsic	Stat92E	1.88	30	Predicted values are identical
Extrinsic	E2f1	1.84	30	Predicted values are identical
Extrinsic	rn	1.82	30	Predicted values are identical
Extrinsic	l(3)mbt	1.77	30	Predicted values are identical
Extrinsic	MRG15	1.73	30	Predicted values are identical
Extrinsic	bi	1.73	30	Predicted values are identical
Extrinsic	disco	1.69	30	Predicted values are identical
Extrinsic	CG45071	1.68	30	Predicted values are identical
Extrinsic	CG7818	1.66	30	Predicted values are identical
Extrinsic	CG2611	1.65	30	Predicted values are identical
Extrinsic	Bka	1.53	30	Predicted values are identical
Extrinsic	CG7368	1.52	30	Predicted values are identical
Extrinsic	Lmpt	1.45	30	Predicted values are identical
Intrinsic_medulla	l(3)mbt	4.1	28	Predicted values are identical
Intrinsic_medulla	CG17359	3.13	28	Predicted values are identical
Intrinsic_medulla	crm	3.12	28	Predicted values are identical
Intrinsic_medulla	CG8281	3.09	28	Predicted values are identical
Intrinsic_medulla	ato	3.07	28	Predicted values are identical
Intrinsic_medulla	Plzf	2.69	28	Predicted values are identical
Intrinsic_medulla	Pbp95	2.28	28	Predicted values are identical
Intrinsic_medulla	CG32700	2.23	28	Predicted values are identical
Intrinsic_medulla	MED22	2.21	28	Predicted values are identical
Intrinsic_medulla	Acf1	2.2	28	Predicted values are identical
Intrinsic_medulla	sr	2.04	28	Predicted values are identical
Intrinsic_medulla	HP1c	1.82	28	Predicted values are identical
Intrinsic_medulla	Cdk8	1.8	28	Predicted values are identical
Intrinsic_medulla	mTTF	1.8	28	Predicted values are identical
Intrinsic_medulla	shn	1.73	28	Predicted values are identical
Intrinsic_medulla	Crc	1.73	28	Predicted values are identical
Intrinsic_medulla	TfAP-2	1.7	28	Predicted values are identical
Intrinsic_medulla	ash2	1.58	28	Predicted values are identical
Intrinsic_medulla	Pfk	1.5	28	Predicted values are identical
Intrinsic_medulla	CG45071	1.49	28	Predicted values are identical
Intrinsic_medulla	Dip1	1.49	28	Predicted values are identical
Intrinsic_medulla	Atac2	1.48	28	Predicted values are identical
Intrinsic_medulla	Meics	1.45	28	Predicted values are identical
Intrinsic_medulla	CG15011	1.42	28	Predicted values are identical
Intrinsic_medulla	CG6689	1.42	28	Predicted values are identical
Intrinsic_medulla	CR43671	1.41	28	Predicted values are identical
Intrinsic_medulla	CG11906	1.4	28	Predicted values are identical
Intrinsic_medulla	Blimp-1	1.4	28	Predicted values are identical
Intrinsic_medulla	CG10147	1.4	28	Predicted values are identical
Intrinsic_medulla	CG2202	1.39	28	Predicted values are identical
Targets_lamina	sage	5.41	15.69	Predicted values are identical
Targets_lamina	CG15601	2.79	15.69	Predicted values are identical
Targets_lamina	Cdk8	2.66	15.69	Predicted values are identical
Targets_lamina	Tip60	2.52	15.69	Predicted values are identical
Targets_lamina	CG2116	2.37	15.69	Predicted values are identical
Targets_lamina	dbr	2.35	15.69	Predicted values are identical
Targets_lamina	RpIII128	2.31	15.69	Predicted values are identical
Targets_lamina	Dll	2.23	15.69	Predicted values are identical
Targets_lamina	Asciz	2.15	15.69	Predicted values are identical
Targets_lamina	CG11294	2.12	15.69	Predicted values are identical
Targets_lamina	CG34340	2.01	15.69	Predicted values are identical
Targets_lamina	CG6686	2	15.69	Predicted values are identical
Targets_lamina	CG10565	1.94	15.69	Predicted values are identical
Targets_lamina	Pcl	1.91	15.69	Predicted values are identical
Targets_lamina	pr-set7	1.85	15.69	Predicted values are identical
Targets_lamina	Hmx	1.83	15.69	Predicted values are identical
Targets_lamina	Spt5	1.78	15.69	Predicted values are identical
Targets_lamina	az2	1.77	15.69	Predicted values are identical
Targets_lamina	lid	1.73	15.69	Predicted values are identical
Targets_lamina	Mi-2	1.73	15.69	Predicted values are identical
Targets_lamina	CG8765	1.73	15.69	Predicted values are identical
Targets_lamina	Ssl1	1.72	15.69	Predicted values are identical
Targets_lamina	CG3909	1.72	15.69	Predicted values are identical
Targets_lamina	ap	1.68	15.69	Predicted values are identical
Targets_lamina	SoxN	1.67	15.69	Predicted values are identical
Targets_lamina	Lpt	1.66	15.69	Predicted values are identical
Targets_lamina	Bka	1.66	15.69	Predicted values are identical
Targets_lamina	CG6689	1.6	15.69	Predicted values are identical
Targets_lamina	l(2)k10201	1.55	15.69	Predicted values are identical
Targets_lamina	hbn	1.51	15.69	Predicted values are identical
Targets_all_lamina	gce	2.61	5.88	Predicted values are identical
Targets_all_lamina	CG8216	2.22	5.88	Predicted values are identical
Targets_all_lamina	wdn	2.19	5.88	Predicted values are identical
Targets_all_lamina	CG11317	2.13	5.88	Predicted values are identical
Targets_all_lamina	mor	2.07	5.88	Predicted values are identical
Targets_all_lamina	CG11696	2.06	5.88	Predicted values are identical
Targets_all_lamina	CG9948	2	5.88	Predicted values are identical
Targets_all_lamina	bigmax	1.73	5.88	Predicted values are identical
Targets_all_lamina	Hakai	1.67	5.88	Predicted values are identical
Targets_all_lamina	Taf5	1.65	5.88	Predicted values are identical
Targets_all_lamina	Lim1	1.55	5.88	Predicted values are identical
Targets_all_lamina	CG4707	1.49	5.88	Predicted values are identical
Targets_all_lamina	CrebB	1.42	5.88	Predicted values are identical
Targets_all_lamina	CG11560	1.42	5.88	Predicted values are identical
Targets_all_lamina	tsh	1.42	5.88	Predicted values are identical
Targets_all_lamina	CG12104	1.42	5.88	Predicted values are identical
Targets_all_lamina	Bx	1.42	5.88	Predicted values are identical
Targets_all_lamina	bi	1.41	5.88	Predicted values are identical
Targets_all_lamina	stwl	1.41	5.88	Predicted values are identical
Targets_all_lamina	CG15073	1.41	5.88	Predicted values are identical
Targets_all_lamina	CG1024	1.4	5.88	Predicted values are identical
Targets_all_lamina	CG8281	1.39	5.88	Predicted values are identical
Targets_all_lamina	mamo	1.37	5.88	Predicted values are identical
Targets_all_lamina	MBD-R2	1.36	5.88	Predicted values are identical
Targets_all_lamina	ct	1.35	5.88	Predicted values are identical
Targets_all_lamina	CG2875	1.28	5.88	Predicted values are identical
Targets_all_lamina	Fer2	1.17	5.88	Predicted values are identical
Targets_all_lamina	CG31441	1.04	5.88	Predicted values are identical
Targets_all_lamina	row	1.01	5.88	Predicted values are identical
Targets_all_lamina	Snr1	1	5.88	Predicted values are identical
Targets_all_lamina_filtered	sima	3.23	77.78	-1
Targets_all_lamina_filtered	Brd8	2.98	77.78	-1
Targets_all_lamina_filtered	Atac1	2.83	77.78	-1
Targets_all_lamina_filtered	CG34340	2.68	77.78	-1
Targets_all_lamina_filtered	sage	2.61	77.78	-1
Targets_all_lamina_filtered	CG8944	2.14	77.78	-1
Targets_all_lamina_filtered	MED7	2	77.78	-1
Targets_all_lamina_filtered	CG10949	1.73	77.78	-1
Targets_all_lamina_filtered	su(Hw)	1.69	77.78	-1
Targets_all_lamina_filtered	wdn	1.42	77.78	-1
Targets_all_lamina_filtered	Iswi	1.42	77.78	-1
Targets_all_lamina_filtered	Vsx2	1.42	77.78	-1
Targets_all_lamina_filtered	Fer2	1.4	77.78	-1
Targets_all_lamina_filtered	yem	1.4	77.78	-1
Targets_all_lamina_filtered	Vsx1	1.4	77.78	-1
Targets_all_lamina_filtered	CG14438	1.4	77.78	-1
Targets_all_lamina_filtered	CG9305	1.4	77.78	-1
Targets_all_lamina_filtered	h	1.37	77.78	-1
Targets_all_lamina_filtered	CG4617	1.34	77.78	-1
Targets_all_lamina_filtered	Dip2	1	77.78	-1
Targets_all_lamina_filtered	CG9727	1	77.78	-1
Targets_all_lamina_filtered	Spt3	1	77.78	-1
Targets_all_lamina_filtered	pad	1	77.78	-1
Targets_all_lamina_filtered	CG17806	1	77.78	-1
Targets_all_lamina_filtered	sr	1	77.78	-1
Targets_all_lamina_filtered	Mrtf	1	77.78	-1
Targets_all_lamina_filtered	CG17361	1	77.78	-1
Targets_all_lamina_filtered	ash1	1	77.78	-1
Targets_all_lamina_filtered	CG10565	1	77.78	-1
Targets_all_lamina_filtered	l(2)k10201	1	77.78	-1
Targets_only_distal_lamina	CG8950	2.1	5.88	Predicted values are identical
Targets_only_distal_lamina	CG3995	2	5.88	Predicted values are identical
Targets_only_distal_lamina	CG1603	1.99	5.88	Predicted values are identical
Targets_only_distal_lamina	Bap55	1.86	5.88	Predicted values are identical
Targets_only_distal_lamina	CG3313	1.73	5.88	Predicted values are identical
Targets_only_distal_lamina	ssp	1.73	5.88	Predicted values are identical
Targets_only_distal_lamina	MED17	1.62	5.88	Predicted values are identical
Targets_only_distal_lamina	crm	1.49	5.88	Predicted values are identical
Targets_only_distal_lamina	CG4328	1.42	5.88	Predicted values are identical
Targets_only_distal_lamina	CG10959	1.41	5.88	Predicted values are identical
Targets_only_distal_lamina	CG13894	1.41	5.88	Predicted values are identical
Targets_only_distal_lamina	Camta	1.41	5.88	Predicted values are identical
Targets_only_distal_lamina	CG12942	1.41	5.88	Predicted values are identical
Targets_only_distal_lamina	MBD-R2	1.41	5.88	Predicted values are identical
Targets_only_distal_lamina	bs	1.41	5.88	Predicted values are identical
Targets_only_distal_lamina	MRG15	1.41	5.88	Predicted values are identical
Targets_only_distal_lamina	CG9305	1.4	5.88	Predicted values are identical
Targets_only_distal_lamina	Mrtf	1.4	5.88	Predicted values are identical
Targets_only_distal_lamina	esn	1.38	5.88	Predicted values are identical
Targets_only_distal_lamina	CG11696	1.36	5.88	Predicted values are identical
Targets_only_distal_lamina	MED30	1.35	5.88	Predicted values are identical
Targets_only_distal_lamina	CG32700	1.28	5.88	Predicted values are identical
Targets_only_distal_lamina	NFAT	1.25	5.88	Predicted values are identical
Targets_only_distal_lamina	CrebB	1.22	5.88	Predicted values are identical
Targets_only_distal_lamina	Dip2	1.05	5.88	Predicted values are identical
Targets_only_distal_lamina	tef	1.05	5.88	Predicted values are identical
Targets_only_distal_lamina	klu	1	5.88	Predicted values are identical
Targets_only_distal_lamina	CG12162	1	5.88	Predicted values are identical
Targets_only_distal_lamina	Snr1	1	5.88	Predicted values are identical
Targets_only_distal_lamina	MED7	1	5.88	Predicted values are identical
Targets_only_distal_lamina_filtered	pad	3.42	66.67	1
Targets_only_distal_lamina_filtered	CG11317	3.13	66.67	1
Targets_only_distal_lamina_filtered	h	2.94	66.67	1
Targets_only_distal_lamina_filtered	CG10366	2.77	66.67	1
Targets_only_distal_lamina_filtered	CG31224	2.74	66.67	1
Targets_only_distal_lamina_filtered	MED7	2.44	66.67	1
Targets_only_distal_lamina_filtered	slp1	1.73	66.67	1
Targets_only_distal_lamina_filtered	CG31460	1.7	66.67	1
Targets_only_distal_lamina_filtered	CG8924	1.7	66.67	1
Targets_only_distal_lamina_filtered	Dp	1.67	66.67	1
Targets_only_distal_lamina_filtered	rn	1.42	66.67	1
Targets_only_distal_lamina_filtered	Tfb1	1.42	66.67	1
Targets_only_distal_lamina_filtered	CG11696	1.42	66.67	1
Targets_only_distal_lamina_filtered	CG9932	1.42	66.67	1
Targets_only_distal_lamina_filtered	Lim1	1.41	66.67	1
Targets_only_distal_lamina_filtered	bab2	1.41	66.67	1
Targets_only_distal_lamina_filtered	Aef1	1.4	66.67	1
Targets_only_distal_lamina_filtered	Bap60	1.4	66.67	1
Targets_only_distal_lamina_filtered	CG17328	1.4	66.67	1
Targets_only_distal_lamina_filtered	grau	1.39	66.67	1
Targets_only_distal_lamina_filtered	trem	1.37	66.67	1
Targets_only_distal_lamina_filtered	CG1965	1	66.67	1
Targets_only_distal_lamina_filtered	Crc	1	66.67	1
Targets_only_distal_lamina_filtered	pros	1	66.67	1
Targets_only_distal_lamina_filtered	sim	1	66.67	1
Targets_only_distal_lamina_filtered	CG17802	1	66.67	1
Targets_only_distal_lamina_filtered	p53	1	66.67	1
Targets_only_distal_lamina_filtered	CG4730	1	66.67	1
Targets_only_distal_lamina_filtered	yem	1	66.67	1
Targets_only_distal_lamina_filtered	Brd8	1	66.67	1
Targets_medulla	CG31441	4.89	30	Predicted values are identical
Targets_medulla	TfIIFbeta	3.16	30	Predicted values are identical
Targets_medulla	fu2	2.96	30	Predicted values are identical
Targets_medulla	br	2.83	30	Predicted values are identical
Targets_medulla	CG7154	2.75	30	Predicted values are identical
Targets_medulla	grp	2.58	30	Predicted values are identical
Targets_medulla	Su(var)2-HP2	2.33	30	Predicted values are identical
Targets_medulla	zf30C	2.25	30	Predicted values are identical
Targets_medulla	dan	2.11	30	Predicted values are identical
Targets_medulla	CG10631	2.1	30	Predicted values are identical
Targets_medulla	CG4617	2.06	30	Predicted values are identical
Targets_medulla	CG32264	2.01	30	Predicted values are identical
Targets_medulla	Taf8	1.93	30	Predicted values are identical
Targets_medulla	CTCF	1.81	30	Predicted values are identical
Targets_medulla	TfIIEalpha	1.73	30	Predicted values are identical
Targets_medulla	dbr	1.71	30	Predicted values are identical
Targets_medulla	Plzf	1.68	30	Predicted values are identical
Targets_medulla	stc	1.62	30	Predicted values are identical
Targets_medulla	Ssl1	1.62	30	Predicted values are identical
Targets_medulla	CG10979	1.57	30	Predicted values are identical
Targets_medulla	tup	1.57	30	Predicted values are identical
Targets_medulla	ct	1.55	30	Predicted values are identical
Targets_medulla	MTA1-like	1.52	30	Predicted values are identical
Targets_medulla	Dip1	1.42	30	Predicted values are identical
Targets_medulla	Hmg-2	1.42	30	Predicted values are identical
Targets_medulla	Sox21b	1.41	30	Predicted values are identical
Targets_medulla	ktub	1.41	30	Predicted values are identical
Targets_medulla	svp	1.41	30	Predicted values are identical
Targets_medulla	opa	1.4	30	Predicted values are identical
Targets_medulla	CG10904	1.39	30	Predicted values are identical
Targets_prox_and_dist_medulla	hpo	3.74	32	Predicted values are identical
Targets_prox_and_dist_medulla	yem	3.44	32	Predicted values are identical
Targets_prox_and_dist_medulla	stwl	3.21	32	Predicted values are identical
Targets_prox_and_dist_medulla	Tbp	2.9	32	Predicted values are identical
Targets_prox_and_dist_medulla	CG17802	2.88	32	Predicted values are identical
Targets_prox_and_dist_medulla	CG17612	2.83	32	Predicted values are identical
Targets_prox_and_dist_medulla	Bap55	2.49	32	Predicted values are identical
Targets_prox_and_dist_medulla	ash1	2.41	32	Predicted values are identical
Targets_prox_and_dist_medulla	scro	2.3	32	Predicted values are identical
Targets_prox_and_dist_medulla	phol	2.3	32	Predicted values are identical
Targets_prox_and_dist_medulla	Kdm2	2.23	32	Predicted values are identical
Targets_prox_and_dist_medulla	Dref	2.12	32	Predicted values are identical
Targets_prox_and_dist_medulla	HP1c	2.05	32	Predicted values are identical
Targets_prox_and_dist_medulla	kn	2.03	32	Predicted values are identical
Targets_prox_and_dist_medulla	tef	2.01	32	Predicted values are identical
Targets_prox_and_dist_medulla	NFAT	1.9	32	Predicted values are identical
Targets_prox_and_dist_medulla	CG7154	1.89	32	Predicted values are identical
Targets_prox_and_dist_medulla	CG2790	1.89	32	Predicted values are identical
Targets_prox_and_dist_medulla	Atf3	1.86	32	Predicted values are identical
Targets_prox_and_dist_medulla	cnc	1.84	32	Predicted values are identical
Targets_prox_and_dist_medulla	her	1.83	32	Predicted values are identical
Targets_prox_and_dist_medulla	CTCF	1.82	32	Predicted values are identical
Targets_prox_and_dist_medulla	CG7357	1.78	32	Predicted values are identical
Targets_prox_and_dist_medulla	HLH106	1.76	32	Predicted values are identical
Targets_prox_and_dist_medulla	CG6686	1.73	32	Predicted values are identical
Targets_prox_and_dist_medulla	dan	1.71	32	Predicted values are identical
Targets_prox_and_dist_medulla	fru	1.69	32	Predicted values are identical
Targets_prox_and_dist_medulla	CG9948	1.69	32	Predicted values are identical
Targets_prox_and_dist_medulla	hng1	1.66	32	Predicted values are identical
Targets_prox_and_dist_medulla	zfh1	1.63	32	Predicted values are identical
Targets_prox_and_dist_medulla_filtered	fd59A	4.13	63.89	-0.188982236504614
Targets_prox_and_dist_medulla_filtered	CG11398	3.29	63.89	-0.188982236504614
Targets_prox_and_dist_medulla_filtered	D19A	3.11	63.89	-0.188982236504614
Targets_prox_and_dist_medulla_filtered	Hmx	2.71	63.89	-0.188982236504614
Targets_prox_and_dist_medulla_filtered	CG11696	2.48	63.89	-0.188982236504614
Targets_prox_and_dist_medulla_filtered	CG1233	2.41	63.89	-0.188982236504614
Targets_prox_and_dist_medulla_filtered	CG10321	2.38	63.89	-0.188982236504614
Targets_prox_and_dist_medulla_filtered	Tbp	2.37	63.89	-0.188982236504614
Targets_prox_and_dist_medulla_filtered	Ssl1	2.28	63.89	-0.188982236504614
Targets_prox_and_dist_medulla_filtered	Dref	2.19	63.89	-0.188982236504614
Targets_prox_and_dist_medulla_filtered	CG14712	2.18	63.89	-0.188982236504614
Targets_prox_and_dist_medulla_filtered	Ets97D	2.14	63.89	-0.188982236504614
Targets_prox_and_dist_medulla_filtered	CG8281	2.07	63.89	-0.188982236504614
Targets_prox_and_dist_medulla_filtered	CG14438	2.05	63.89	-0.188982236504614
Targets_prox_and_dist_medulla_filtered	CkIIalpha-i1	2.01	63.89	-0.188982236504614
Targets_prox_and_dist_medulla_filtered	ct	1.92	63.89	-0.188982236504614
Targets_prox_and_dist_medulla_filtered	TfAP-2	1.9	63.89	-0.188982236504614
Targets_prox_and_dist_medulla_filtered	msl-3	1.89	63.89	-0.188982236504614
Targets_prox_and_dist_medulla_filtered	Lim1	1.82	63.89	-0.188982236504614
Targets_prox_and_dist_medulla_filtered	Mrtf	1.78	63.89	-0.188982236504614
Targets_prox_and_dist_medulla_filtered	GATAd	1.75	63.89	-0.188982236504614
Targets_prox_and_dist_medulla_filtered	CG1647	1.72	63.89	-0.188982236504614
Targets_prox_and_dist_medulla_filtered	Rabex-5	1.7	63.89	-0.188982236504614
Targets_prox_and_dist_medulla_filtered	CG16863	1.65	63.89	-0.188982236504614
Targets_prox_and_dist_medulla_filtered	grau	1.65	63.89	-0.188982236504614
Targets_prox_and_dist_medulla_filtered	Brd8	1.57	63.89	-0.188982236504614
Targets_prox_and_dist_medulla_filtered	cyc	1.56	63.89	-0.188982236504614
Targets_prox_and_dist_medulla_filtered	phol	1.54	63.89	-0.188982236504614
Targets_prox_and_dist_medulla_filtered	CG4360	1.46	63.89	-0.188982236504614
Targets_prox_and_dist_medulla_filtered	CG14711	1.45	63.89	-0.188982236504614
Targets_only_proximal_medulla	Bug22	3.33	8	Predicted values are identical
Targets_only_proximal_medulla	shn	3.21	8	Predicted values are identical
Targets_only_proximal_medulla	CG8950	2.15	8	Predicted values are identical
Targets_only_proximal_medulla	CG17829	2	8	Predicted values are identical
Targets_only_proximal_medulla	zf30C	2	8	Predicted values are identical
Targets_only_proximal_medulla	CG3281	1.73	8	Predicted values are identical
Targets_only_proximal_medulla	CG10904	1.73	8	Predicted values are identical
Targets_only_proximal_medulla	bs	1.73	8	Predicted values are identical
Targets_only_proximal_medulla	stck	1.72	8	Predicted values are identical
Targets_only_proximal_medulla	Asciz	1.72	8	Predicted values are identical
Targets_only_proximal_medulla	MED20	1.71	8	Predicted values are identical
Targets_only_proximal_medulla	E(z)	1.7	8	Predicted values are identical
Targets_only_proximal_medulla	MED15	1.59	8	Predicted values are identical
Targets_only_proximal_medulla	CTPsyn	1.59	8	Predicted values are identical
Targets_only_proximal_medulla	CG4936	1.48	8	Predicted values are identical
Targets_only_proximal_medulla	CG34149	1.44	8	Predicted values are identical
Targets_only_proximal_medulla	mamo	1.42	8	Predicted values are identical
Targets_only_proximal_medulla	CG17359	1.42	8	Predicted values are identical
Targets_only_proximal_medulla	CG43689	1.42	8	Predicted values are identical
Targets_only_proximal_medulla	wdn	1.42	8	Predicted values are identical
Targets_only_proximal_medulla	Su(z)2	1.41	8	Predicted values are identical
Targets_only_proximal_medulla	dac	1.41	8	Predicted values are identical
Targets_only_proximal_medulla	CG10321	1.41	8	Predicted values are identical
Targets_only_proximal_medulla	trem	1.41	8	Predicted values are identical
Targets_only_proximal_medulla	CG31441	1.4	8	Predicted values are identical
Targets_only_proximal_medulla	CG18476	1.4	8	Predicted values are identical
Targets_only_proximal_medulla	CG8924	1.39	8	Predicted values are identical
Targets_only_proximal_medulla	CG12219	1.31	8	Predicted values are identical
Targets_only_proximal_medulla	pzg	1.28	8	Predicted values are identical
Targets_only_proximal_medulla	CG7928	1.27	8	Predicted values are identical
Targets_only_proximal_medulla_filtered	Bug22	5.7	11.11	Predicted values are identical
Targets_only_proximal_medulla_filtered	bab2	4.38	11.11	Predicted values are identical
Targets_only_proximal_medulla_filtered	BtbVII	3.07	11.11	Predicted values are identical
Targets_only_proximal_medulla_filtered	Acf1	2.92	11.11	Predicted values are identical
Targets_only_proximal_medulla_filtered	Mef2	2.64	11.11	Predicted values are identical
Targets_only_proximal_medulla_filtered	hpo	2.36	11.11	Predicted values are identical
Targets_only_proximal_medulla_filtered	CG8314	2.33	11.11	Predicted values are identical
Targets_only_proximal_medulla_filtered	CG9948	2.22	11.11	Predicted values are identical
Targets_only_proximal_medulla_filtered	sim	2.19	11.11	Predicted values are identical
Targets_only_proximal_medulla_filtered	CG6163	2.16	11.11	Predicted values are identical
Targets_only_proximal_medulla_filtered	CG18265	2.01	11.11	Predicted values are identical
Targets_only_proximal_medulla_filtered	CG33213	1.88	11.11	Predicted values are identical
Targets_only_proximal_medulla_filtered	fu2	1.88	11.11	Predicted values are identical
Targets_only_proximal_medulla_filtered	CG7386	1.87	11.11	Predicted values are identical
Targets_only_proximal_medulla_filtered	Atf3	1.84	11.11	Predicted values are identical
Targets_only_proximal_medulla_filtered	Ets65A	1.77	11.11	Predicted values are identical
Targets_only_proximal_medulla_filtered	hng3	1.77	11.11	Predicted values are identical
Targets_only_proximal_medulla_filtered	tup	1.73	11.11	Predicted values are identical
Targets_only_proximal_medulla_filtered	CG10631	1.72	11.11	Predicted values are identical
Targets_only_proximal_medulla_filtered	CG6686	1.67	11.11	Predicted values are identical
Targets_only_proximal_medulla_filtered	jing	1.63	11.11	Predicted values are identical
Targets_only_proximal_medulla_filtered	Vsx1	1.62	11.11	Predicted values are identical
Targets_only_proximal_medulla_filtered	RpII33	1.56	11.11	Predicted values are identical
Targets_only_proximal_medulla_filtered	CG6769	1.55	11.11	Predicted values are identical
Targets_only_proximal_medulla_filtered	CG32700	1.55	11.11	Predicted values are identical
Targets_only_proximal_medulla_filtered	CG1792	1.49	11.11	Predicted values are identical
Targets_only_proximal_medulla_filtered	ab	1.46	11.11	Predicted values are identical
Targets_only_proximal_medulla_filtered	CG33695	1.42	11.11	Predicted values are identical
Targets_only_proximal_medulla_filtered	CG4553	1.41	11.11	Predicted values are identical
Targets_only_proximal_medulla_filtered	grn	1.41	11.11	Predicted values are identical
Targets_only_distal_medulla	bab1	4.19	30	Predicted values are identical
Targets_only_distal_medulla	Dp	3.88	30	Predicted values are identical
Targets_only_distal_medulla	Mef2	3.3	30	Predicted values are identical
Targets_only_distal_medulla	TfAP-2	3.15	30	Predicted values are identical
Targets_only_distal_medulla	BtbVII	3.13	30	Predicted values are identical
Targets_only_distal_medulla	grp	2.99	30	Predicted values are identical
Targets_only_distal_medulla	CG6254	2.99	30	Predicted values are identical
Targets_only_distal_medulla	CG1233	2.85	30	Predicted values are identical
Targets_only_distal_medulla	ct	2.57	30	Predicted values are identical
Targets_only_distal_medulla	trem	2.3	30	Predicted values are identical
Targets_only_distal_medulla	MED30	2.13	30	Predicted values are identical
Targets_only_distal_medulla	M1BP	2.12	30	Predicted values are identical
Targets_only_distal_medulla	MED7	2.09	30	Predicted values are identical
Targets_only_distal_medulla	pzg	1.98	30	Predicted values are identical
Targets_only_distal_medulla	CG31224	1.92	30	Predicted values are identical
Targets_only_distal_medulla	NC2beta	1.88	30	Predicted values are identical
Targets_only_distal_medulla	fu2	1.86	30	Predicted values are identical
Targets_only_distal_medulla	CG3313	1.79	30	Predicted values are identical
Targets_only_distal_medulla	mor	1.77	30	Predicted values are identical
Targets_only_distal_medulla	bi	1.72	30	Predicted values are identical
Targets_only_distal_medulla	CG43343	1.71	30	Predicted values are identical
Targets_only_distal_medulla	Spt3	1.71	30	Predicted values are identical
Targets_only_distal_medulla	fru	1.69	30	Predicted values are identical
Targets_only_distal_medulla	CG17361	1.68	30	Predicted values are identical
Targets_only_distal_medulla	Cdk8	1.66	30	Predicted values are identical
Targets_only_distal_medulla	zfh1	1.64	30	Predicted values are identical
Targets_only_distal_medulla	Su(var)3-9	1.63	30	Predicted values are identical
Targets_only_distal_medulla	pad	1.63	30	Predicted values are identical
Targets_only_distal_medulla	vvl	1.63	30	Predicted values are identical
Targets_only_distal_medulla	dve	1.61	30	Predicted values are identical
Targets_only_distal_medulla_filtered	CG11398	6.59	47.22	-0.25
Targets_only_distal_medulla_filtered	grp	3.05	47.22	-0.25
Targets_only_distal_medulla_filtered	grau	3	47.22	-0.25
Targets_only_distal_medulla_filtered	CG6686	2.92	47.22	-0.25
Targets_only_distal_medulla_filtered	BtbVII	2.92	47.22	-0.25
Targets_only_distal_medulla_filtered	foxo	2.62	47.22	-0.25
Targets_only_distal_medulla_filtered	Cp190	2.54	47.22	-0.25
Targets_only_distal_medulla_filtered	ERR	2.3	47.22	-0.25
Targets_only_distal_medulla_filtered	Lpt	2.21	47.22	-0.25
Targets_only_distal_medulla_filtered	Ets97D	2.1	47.22	-0.25
Targets_only_distal_medulla_filtered	CG4854	2.02	47.22	-0.25
Targets_only_distal_medulla_filtered	zfh1	1.99	47.22	-0.25
Targets_only_distal_medulla_filtered	Vsx1	1.91	47.22	-0.25
Targets_only_distal_medulla_filtered	Bx	1.89	47.22	-0.25
Targets_only_distal_medulla_filtered	egg	1.73	47.22	-0.25
Targets_only_distal_medulla_filtered	TfAP-2	1.71	47.22	-0.25
Targets_only_distal_medulla_filtered	MED17	1.66	47.22	-0.25
Targets_only_distal_medulla_filtered	tup	1.66	47.22	-0.25
Targets_only_distal_medulla_filtered	ecd	1.66	47.22	-0.25
Targets_only_distal_medulla_filtered	CG1233	1.64	47.22	-0.25
Targets_only_distal_medulla_filtered	chm	1.64	47.22	-0.25
Targets_only_distal_medulla_filtered	stc	1.62	47.22	-0.25
Targets_only_distal_medulla_filtered	CG2875	1.6	47.22	-0.25
Targets_only_distal_medulla_filtered	vfl	1.55	47.22	-0.25
Targets_only_distal_medulla_filtered	Dp	1.55	47.22	-0.25
Targets_only_distal_medulla_filtered	CG1024	1.52	47.22	-0.25
Targets_only_distal_medulla_filtered	CG3995	1.51	47.22	-0.25
Targets_only_distal_medulla_filtered	CTPsyn	1.5	47.22	-0.25
Targets_only_distal_medulla_filtered	M1BP	1.47	47.22	-0.25
Targets_only_distal_medulla_filtered	CG14667	1.44	47.22	-0.25
Targets_M1	ham	4.31	36	Predicted values are identical
Targets_M1	CG2199	3.38	36	Predicted values are identical
Targets_M1	Nufip	3.35	36	Predicted values are identical
Targets_M1	Plzf	2.98	36	Predicted values are identical
Targets_M1	CG12162	2.93	36	Predicted values are identical
Targets_M1	CG15365	2.68	36	Predicted values are identical
Targets_M1	Acf1	2.68	36	Predicted values are identical
Targets_M1	noc	2.63	36	Predicted values are identical
Targets_M1	Su(z)12	2.3	36	Predicted values are identical
Targets_M1	ktub	2.27	36	Predicted values are identical
Targets_M1	Cdc5	2.26	36	Predicted values are identical
Targets_M1	grp	2.24	36	Predicted values are identical
Targets_M1	CG4617	2.21	36	Predicted values are identical
Targets_M1	CG6276	2.13	36	Predicted values are identical
Targets_M1	Atac2	2.08	36	Predicted values are identical
Targets_M1	CTCF	2.07	36	Predicted values are identical
Targets_M1	pdm3	2.05	36	Predicted values are identical
Targets_M1	elB	2.04	36	Predicted values are identical
Targets_M1	tsh	1.9	36	Predicted values are identical
Targets_M1	l(2)k10201	1.87	36	Predicted values are identical
Targets_M1	Crc	1.87	36	Predicted values are identical
Targets_M1	bab1	1.8	36	Predicted values are identical
Targets_M1	Tfb1	1.72	36	Predicted values are identical
Targets_M1	CG17612	1.68	36	Predicted values are identical
Targets_M1	HLH106	1.61	36	Predicted values are identical
Targets_M1	CG12942	1.6	36	Predicted values are identical
Targets_M1	CG3909	1.57	36	Predicted values are identical
Targets_M1	dbr	1.55	36	Predicted values are identical
Targets_M1	CG6765	1.54	36	Predicted values are identical
Targets_M1	trem	1.51	36	Predicted values are identical
Targets_M1_filtered	Acf1	3.2	41.67	Predicted values are identical
Targets_M1_filtered	achi	3.09	41.67	Predicted values are identical
Targets_M1_filtered	Spt5	3.08	41.67	Predicted values are identical
Targets_M1_filtered	hng1	2.99	41.67	Predicted values are identical
Targets_M1_filtered	CG2199	2.75	41.67	Predicted values are identical
Targets_M1_filtered	MED22	2.73	41.67	Predicted values are identical
Targets_M1_filtered	CG15365	2.67	41.67	Predicted values are identical
Targets_M1_filtered	CG10565	2.57	41.67	Predicted values are identical
Targets_M1_filtered	e(y)2	2.47	41.67	Predicted values are identical
Targets_M1_filtered	oc	2.33	41.67	Predicted values are identical
Targets_M1_filtered	Plzf	2.3	41.67	Predicted values are identical
Targets_M1_filtered	spt4	2.27	41.67	Predicted values are identical
Targets_M1_filtered	polybromo	2.26	41.67	Predicted values are identical
Targets_M1_filtered	TfIIFbeta	2.17	41.67	Predicted values are identical
Targets_M1_filtered	ktub	2.07	41.67	Predicted values are identical
Targets_M1_filtered	TfIIEalpha	2.05	41.67	Predicted values are identical
Targets_M1_filtered	bab1	2.05	41.67	Predicted values are identical
Targets_M1_filtered	CG2712	1.91	41.67	Predicted values are identical
Targets_M1_filtered	tara	1.87	41.67	Predicted values are identical
Targets_M1_filtered	trr	1.83	41.67	Predicted values are identical
Targets_M1_filtered	su(Hw)	1.82	41.67	Predicted values are identical
Targets_M1_filtered	CR43670	1.8	41.67	Predicted values are identical
Targets_M1_filtered	CG1647	1.8	41.67	Predicted values are identical
Targets_M1_filtered	ash2	1.79	41.67	Predicted values are identical
Targets_M1_filtered	ERR	1.74	41.67	Predicted values are identical
Targets_M1_filtered	Su(H)	1.73	41.67	Predicted values are identical
Targets_M1_filtered	CG7928	1.73	41.67	Predicted values are identical
Targets_M1_filtered	CG12155	1.66	41.67	Predicted values are identical
Targets_M1_filtered	dbr	1.65	41.67	Predicted values are identical
Targets_M1_filtered	Ets97D	1.65	41.67	Predicted values are identical
Targets_M2	hpo	3.09	44	Predicted values are identical
Targets_M2	mirr	3.06	44	Predicted values are identical
Targets_M2	Dip2	2.77	44	Predicted values are identical
Targets_M2	fru	2.59	44	Predicted values are identical
Targets_M2	CG10209	2.44	44	Predicted values are identical
Targets_M2	BtbVII	2.34	44	Predicted values are identical
Targets_M2	Dad	2.29	44	Predicted values are identical
Targets_M2	CG34376	2.22	44	Predicted values are identical
Targets_M2	CG30403	2.19	44	Predicted values are identical
Targets_M2	CG14667	2.02	44	Predicted values are identical
Targets_M2	GATAd	1.95	44	Predicted values are identical
Targets_M2	bi	1.92	44	Predicted values are identical
Targets_M2	stc	1.91	44	Predicted values are identical
Targets_M2	CG14712	1.91	44	Predicted values are identical
Targets_M2	Rabex-5	1.84	44	Predicted values are identical
Targets_M2	CG32982	1.83	44	Predicted values are identical
Targets_M2	trr	1.83	44	Predicted values are identical
Targets_M2	dwg	1.81	44	Predicted values are identical
Targets_M2	CG2790	1.79	44	Predicted values are identical
Targets_M2	jing	1.74	44	Predicted values are identical
Targets_M2	CG9305	1.72	44	Predicted values are identical
Targets_M2	cyc	1.71	44	Predicted values are identical
Targets_M2	esn	1.69	44	Predicted values are identical
Targets_M2	zfh2	1.67	44	Predicted values are identical
Targets_M2	CG8145	1.66	44	Predicted values are identical
Targets_M2	CG9705	1.64	44	Predicted values are identical
Targets_M2	nerfin-1	1.63	44	Predicted values are identical
Targets_M2	slp2	1.61	44	Predicted values are identical
Targets_M2	CG11398	1.61	44	Predicted values are identical
Targets_M2	Awh	1.6	44	Predicted values are identical
Targets_M2_filtered	BtbVII	3.93	41.67	Predicted values are identical
Targets_M2_filtered	CG11398	3.14	41.67	Predicted values are identical
Targets_M2_filtered	CG10209	3.12	41.67	Predicted values are identical
Targets_M2_filtered	CG34376	2.9	41.67	Predicted values are identical
Targets_M2_filtered	bab1	2.68	41.67	Predicted values are identical
Targets_M2_filtered	disco	2.62	41.67	Predicted values are identical
Targets_M2_filtered	Ssrp	2.6	41.67	Predicted values are identical
Targets_M2_filtered	Cdc5	2.48	41.67	Predicted values are identical
Targets_M2_filtered	fd68A	2.36	41.67	Predicted values are identical
Targets_M2_filtered	CG4730	2.36	41.67	Predicted values are identical
Targets_M2_filtered	Sox21b	2.35	41.67	Predicted values are identical
Targets_M2_filtered	Ets97D	2.26	41.67	Predicted values are identical
Targets_M2_filtered	Bap55	2.24	41.67	Predicted values are identical
Targets_M2_filtered	sage	2.23	41.67	Predicted values are identical
Targets_M2_filtered	Max	2.22	41.67	Predicted values are identical
Targets_M2_filtered	ash1	2.22	41.67	Predicted values are identical
Targets_M2_filtered	CG8281	2.21	41.67	Predicted values are identical
Targets_M2_filtered	Kdm4A	2.2	41.67	Predicted values are identical
Targets_M2_filtered	Set2	2.19	41.67	Predicted values are identical
Targets_M2_filtered	CG9776	2.19	41.67	Predicted values are identical
Targets_M2_filtered	CG12219	2.18	41.67	Predicted values are identical
Targets_M2_filtered	egg	2	41.67	Predicted values are identical
Targets_M2_filtered	CG30403	1.99	41.67	Predicted values are identical
Targets_M2_filtered	CG17802	1.93	41.67	Predicted values are identical
Targets_M2_filtered	CG15514	1.92	41.67	Predicted values are identical
Targets_M2_filtered	Cp190	1.92	41.67	Predicted values are identical
Targets_M2_filtered	Dad	1.91	41.67	Predicted values are identical
Targets_M2_filtered	tio	1.89	41.67	Predicted values are identical
Targets_M2_filtered	hpo	1.87	41.67	Predicted values are identical
Targets_M2_filtered	SoxN	1.84	41.67	Predicted values are identical
Targets_M3	Nufip	4.44	42	Predicted values are identical
Targets_M3	CrebB	4.14	42	Predicted values are identical
Targets_M3	Dad	3.44	42	Predicted values are identical
Targets_M3	disco	3.05	42	Predicted values are identical
Targets_M3	CG30020	2.4	42	Predicted values are identical
Targets_M3	CG10979	2.36	42	Predicted values are identical
Targets_M3	chm	2.17	42	Predicted values are identical
Targets_M3	Chrac-14	2.14	42	Predicted values are identical
Targets_M3	grp	2.12	42	Predicted values are identical
Targets_M3	ab	2.04	42	Predicted values are identical
Targets_M3	ash2	2	42	Predicted values are identical
Targets_M3	Cdc5	2	42	Predicted values are identical
Targets_M3	Tusp	1.99	42	Predicted values are identical
Targets_M3	ap	1.97	42	Predicted values are identical
Targets_M3	CG14667	1.93	42	Predicted values are identical
Targets_M3	CG10631	1.92	42	Predicted values are identical
Targets_M3	nvy	1.86	42	Predicted values are identical
Targets_M3	lid	1.79	42	Predicted values are identical
Targets_M3	Sox21b	1.78	42	Predicted values are identical
Targets_M3	Ssl1	1.74	42	Predicted values are identical
Targets_M3	gfzf	1.74	42	Predicted values are identical
Targets_M3	CG1663	1.73	42	Predicted values are identical
Targets_M3	CG12267	1.73	42	Predicted values are identical
Targets_M3	CG3313	1.73	42	Predicted values are identical
Targets_M3	Ssrp	1.68	42	Predicted values are identical
Targets_M3	MESR4	1.66	42	Predicted values are identical
Targets_M3	TfAP-2	1.65	42	Predicted values are identical
Targets_M3	oc	1.65	42	Predicted values are identical
Targets_M3	dwg	1.65	42	Predicted values are identical
Targets_M3	Ets65A	1.64	42	Predicted values are identical
Targets_M3_filtered	cnc	3.43	83.33	-0.158113883008419
Targets_M3_filtered	mld	3.34	83.33	-0.158113883008419
Targets_M3_filtered	Hr38	3.06	83.33	-0.158113883008419
Targets_M3_filtered	ranshi	2.8	83.33	-0.158113883008419
Targets_M3_filtered	lilli	2.4	83.33	-0.158113883008419
Targets_M3_filtered	row	2.35	83.33	-0.158113883008419
Targets_M3_filtered	Hmg-2	2.26	83.33	-0.158113883008419
Targets_M3_filtered	CG17829	2.22	83.33	-0.158113883008419
Targets_M3_filtered	Bx	2.13	83.33	-0.158113883008419
Targets_M3_filtered	CG32700	2.04	83.33	-0.158113883008419
Targets_M3_filtered	foxo	2.01	83.33	-0.158113883008419
Targets_M3_filtered	Nufip	2.01	83.33	-0.158113883008419
Targets_M3_filtered	Su(var)2-HP2	2.01	83.33	-0.158113883008419
Targets_M3_filtered	Iswi	1.94	83.33	-0.158113883008419
Targets_M3_filtered	Chrac-14	1.92	83.33	-0.158113883008419
Targets_M3_filtered	Sap30	1.9	83.33	-0.158113883008419
Targets_M3_filtered	TfIIEalpha	1.88	83.33	-0.158113883008419
Targets_M3_filtered	CG15011	1.79	83.33	-0.158113883008419
Targets_M3_filtered	Su(z)2	1.77	83.33	-0.158113883008419
Targets_M3_filtered	Pbp95	1.73	83.33	-0.158113883008419
Targets_M3_filtered	CG6689	1.73	83.33	-0.158113883008419
Targets_M3_filtered	stc	1.71	83.33	-0.158113883008419
Targets_M3_filtered	CG7154	1.69	83.33	-0.158113883008419
Targets_M3_filtered	CG11723	1.6	83.33	-0.158113883008419
Targets_M3_filtered	CG6686	1.59	83.33	-0.158113883008419
Targets_M3_filtered	phol	1.57	83.33	-0.158113883008419
Targets_M3_filtered	CG12659	1.56	83.33	-0.158113883008419
Targets_M3_filtered	BtbVII	1.56	83.33	-0.158113883008419
Targets_M3_filtered	D	1.54	83.33	-0.158113883008419
Targets_M3_filtered	Ada2b	1.49	83.33	-0.158113883008419
Targets_M4	e(y)1	4.34	24	Predicted values are identical
Targets_M4	mor	3.81	24	Predicted values are identical
Targets_M4	Sap30	3.04	24	Predicted values are identical
Targets_M4	CG8314	2.83	24	Predicted values are identical
Targets_M4	CG9932	2.76	24	Predicted values are identical
Targets_M4	CG12659	2.7	24	Predicted values are identical
Targets_M4	CG3313	2.57	24	Predicted values are identical
Targets_M4	Sox14	2.5	24	Predicted values are identical
Targets_M4	Brf	2.5	24	Predicted values are identical
Targets_M4	bab1	2.35	24	Predicted values are identical
Targets_M4	CTPsyn	2.33	24	Predicted values are identical
Targets_M4	CG2202	2.26	24	Predicted values are identical
Targets_M4	CrebB	2.21	24	Predicted values are identical
Targets_M4	hpo	2.12	24	Predicted values are identical
Targets_M4	Ets65A	2.08	24	Predicted values are identical
Targets_M4	CG12104	2	24	Predicted values are identical
Targets_M4	Tip60	2	24	Predicted values are identical
Targets_M4	esn	1.99	24	Predicted values are identical
Targets_M4	hbn	1.99	24	Predicted values are identical
Targets_M4	CG17186	1.99	24	Predicted values are identical
Targets_M4	Dh44-R2	1.95	24	Predicted values are identical
Targets_M4	cyc	1.89	24	Predicted values are identical
Targets_M4	CG11906	1.89	24	Predicted values are identical
Targets_M4	CG3909	1.75	24	Predicted values are identical
Targets_M4	MED25	1.71	24	Predicted values are identical
Targets_M4	Awh	1.67	24	Predicted values are identical
Targets_M4	CG7154	1.64	24	Predicted values are identical
Targets_M4	ash2	1.57	24	Predicted values are identical
Targets_M4	CG17359	1.56	24	Predicted values are identical
Targets_M4	CG8765	1.54	24	Predicted values are identical
Targets_M4_filtered	CG1792	4.96	36.11	Predicted values are identical
Targets_M4_filtered	CG3726	4.84	36.11	Predicted values are identical
Targets_M4_filtered	Hmg-2	4.63	36.11	Predicted values are identical
Targets_M4_filtered	CG15073	4.28	36.11	Predicted values are identical
Targets_M4_filtered	mor	4.2	36.11	Predicted values are identical
Targets_M4_filtered	CG14711	3.84	36.11	Predicted values are identical
Targets_M4_filtered	slp1	3.7	36.11	Predicted values are identical
Targets_M4_filtered	Sap30	3.44	36.11	Predicted values are identical
Targets_M4_filtered	az2	2.81	36.11	Predicted values are identical
Targets_M4_filtered	Tbp	2.68	36.11	Predicted values are identical
Targets_M4_filtered	stck	2.31	36.11	Predicted values are identical
Targets_M4_filtered	e(y)1	2.22	36.11	Predicted values are identical
Targets_M4_filtered	CG43689	2.16	36.11	Predicted values are identical
Targets_M4_filtered	CG1024	2.08	36.11	Predicted values are identical
Targets_M4_filtered	tj	2.05	36.11	Predicted values are identical
Targets_M4_filtered	Hr38	1.98	36.11	Predicted values are identical
Targets_M4_filtered	Sox21b	1.96	36.11	Predicted values are identical
Targets_M4_filtered	hth	1.87	36.11	Predicted values are identical
Targets_M4_filtered	Brf	1.76	36.11	Predicted values are identical
Targets_M4_filtered	RpIII128	1.73	36.11	Predicted values are identical
Targets_M4_filtered	CG11696	1.72	36.11	Predicted values are identical
Targets_M4_filtered	Taf1	1.72	36.11	Predicted values are identical
Targets_M4_filtered	Kdm2	1.72	36.11	Predicted values are identical
Targets_M4_filtered	Tfb1	1.7	36.11	Predicted values are identical
Targets_M4_filtered	Dip1	1.69	36.11	Predicted values are identical
Targets_M4_filtered	CG33695	1.66	36.11	Predicted values are identical
Targets_M4_filtered	CG3995	1.62	36.11	Predicted values are identical
Targets_M4_filtered	vfl	1.6	36.11	Predicted values are identical
Targets_M4_filtered	CG2611	1.58	36.11	Predicted values are identical
Targets_M4_filtered	CG10949	1.55	36.11	Predicted values are identical
Targets_M5	CG4617	3.82	40	Predicted values are identical
Targets_M5	CG4360	3.71	40	Predicted values are identical
Targets_M5	Su(var)3-7	3.23	40	Predicted values are identical
Targets_M5	Dip1	3.04	40	Predicted values are identical
Targets_M5	CG10949	2.96	40	Predicted values are identical
Targets_M5	SoxN	2.79	40	Predicted values are identical
Targets_M5	CG32700	2.49	40	Predicted values are identical
Targets_M5	CG12104	2.45	40	Predicted values are identical
Targets_M5	Brd8	2.44	40	Predicted values are identical
Targets_M5	cyc	2.33	40	Predicted values are identical
Targets_M5	CG10366	2.32	40	Predicted values are identical
Targets_M5	CG6163	2.32	40	Predicted values are identical
Targets_M5	Mrtf	2.25	40	Predicted values are identical
Targets_M5	sr	2	40	Predicted values are identical
Targets_M5	Hmg-2	2	40	Predicted values are identical
Targets_M5	CG18764	1.96	40	Predicted values are identical
Targets_M5	Cdc5	1.95	40	Predicted values are identical
Targets_M5	CG12659	1.95	40	Predicted values are identical
Targets_M5	CG7518	1.94	40	Predicted values are identical
Targets_M5	Lin29	1.92	40	Predicted values are identical
Targets_M5	CG17186	1.88	40	Predicted values are identical
Targets_M5	e(y)1	1.86	40	Predicted values are identical
Targets_M5	CG44002	1.86	40	Predicted values are identical
Targets_M5	CG1024	1.86	40	Predicted values are identical
Targets_M5	cact	1.85	40	Predicted values are identical
Targets_M5	toy	1.81	40	Predicted values are identical
Targets_M5	MED15	1.77	40	Predicted values are identical
Targets_M5	CG30403	1.68	40	Predicted values are identical
Targets_M5	CG3909	1.66	40	Predicted values are identical
Targets_M5	NC2beta	1.66	40	Predicted values are identical
Targets_M5_filtered	CG4360	4.82	50	Predicted values are identical
Targets_M5_filtered	E2f1	4.33	50	Predicted values are identical
Targets_M5_filtered	polybromo	3.71	50	Predicted values are identical
Targets_M5_filtered	CG14711	3.33	50	Predicted values are identical
Targets_M5_filtered	CG12267	3.24	50	Predicted values are identical
Targets_M5_filtered	MED20	3.13	50	Predicted values are identical
Targets_M5_filtered	Ssrp	2.8	50	Predicted values are identical
Targets_M5_filtered	CG10631	2.66	50	Predicted values are identical
Targets_M5_filtered	Asciz	2.64	50	Predicted values are identical
Targets_M5_filtered	CG3838	2.63	50	Predicted values are identical
Targets_M5_filtered	CG9305	2.33	50	Predicted values are identical
Targets_M5_filtered	Taf8	2.27	50	Predicted values are identical
Targets_M5_filtered	CG5641	2.23	50	Predicted values are identical
Targets_M5_filtered	CR43670	2.14	50	Predicted values are identical
Targets_M5_filtered	Tip60	2	50	Predicted values are identical
Targets_M5_filtered	grau	1.85	50	Predicted values are identical
Targets_M5_filtered	Pfk	1.85	50	Predicted values are identical
Targets_M5_filtered	hng3	1.83	50	Predicted values are identical
Targets_M5_filtered	TfIIFbeta	1.77	50	Predicted values are identical
Targets_M5_filtered	MTA1-like	1.69	50	Predicted values are identical
Targets_M5_filtered	CG4617	1.69	50	Predicted values are identical
Targets_M5_filtered	CG10904	1.67	50	Predicted values are identical
Targets_M5_filtered	Nf-YA	1.63	50	Predicted values are identical
Targets_M5_filtered	grp	1.6	50	Predicted values are identical
Targets_M5_filtered	RpII33	1.59	50	Predicted values are identical
Targets_M5_filtered	NK7.1	1.57	50	Predicted values are identical
Targets_M5_filtered	NC2beta	1.53	50	Predicted values are identical
Targets_M5_filtered	fu2	1.44	50	Predicted values are identical
Targets_M5_filtered	Tbp	1.44	50	Predicted values are identical
Targets_M5_filtered	CG34149	1.42	50	Predicted values are identical
Targets_M6	CG6272	2.94	12	Predicted values are identical
Targets_M6	Pfk	2.5	12	Predicted values are identical
Targets_M6	GATAd	2.28	12	Predicted values are identical
Targets_M6	CG8314	2.02	12	Predicted values are identical
Targets_M6	sba	1.93	12	Predicted values are identical
Targets_M6	Hakai	1.91	12	Predicted values are identical
Targets_M6	CG14667	1.73	12	Predicted values are identical
Targets_M6	CG6254	1.72	12	Predicted values are identical
Targets_M6	Cp190	1.71	12	Predicted values are identical
Targets_M6	Lim1	1.69	12	Predicted values are identical
Targets_M6	Opbp	1.69	12	Predicted values are identical
Targets_M6	Rfx	1.68	12	Predicted values are identical
Targets_M6	CG8944	1.67	12	Predicted values are identical
Targets_M6	CTPsyn	1.64	12	Predicted values are identical
Targets_M6	scro	1.63	12	Predicted values are identical
Targets_M6	CG30403	1.61	12	Predicted values are identical
Targets_M6	CG2712	1.6	12	Predicted values are identical
Targets_M6	CG3065	1.52	12	Predicted values are identical
Targets_M6	Sap30	1.5	12	Predicted values are identical
Targets_M6	schlank	1.49	12	Predicted values are identical
Targets_M6	dwg	1.49	12	Predicted values are identical
Targets_M6	Dad	1.45	12	Predicted values are identical
Targets_M6	Eip93F	1.42	12	Predicted values are identical
Targets_M6	mTTF	1.42	12	Predicted values are identical
Targets_M6	tara	1.42	12	Predicted values are identical
Targets_M6	fd59A	1.42	12	Predicted values are identical
Targets_M6	Kdm4A	1.42	12	Predicted values are identical
Targets_M6	CG4854	1.41	12	Predicted values are identical
Targets_M6	CG12104	1.41	12	Predicted values are identical
Targets_M6	dalao	1.41	12	Predicted values are identical
Targets_M6_filtered	Su(var)3-7	3.65	22.22	Predicted values are identical
Targets_M6_filtered	Vsx1	3.6	22.22	Predicted values are identical
Targets_M6_filtered	Brf	3.36	22.22	Predicted values are identical
Targets_M6_filtered	Pfk	2.17	22.22	Predicted values are identical
Targets_M6_filtered	bab2	2.13	22.22	Predicted values are identical
Targets_M6_filtered	gce	2.11	22.22	Predicted values are identical
Targets_M6_filtered	TFAM	2.06	22.22	Predicted values are identical
Targets_M6_filtered	NFAT	2	22.22	Predicted values are identical
Targets_M6_filtered	sba	1.91	22.22	Predicted values are identical
Targets_M6_filtered	esn	1.9	22.22	Predicted values are identical
Targets_M6_filtered	E2f1	1.86	22.22	Predicted values are identical
Targets_M6_filtered	Asciz	1.83	22.22	Predicted values are identical
Targets_M6_filtered	CG8950	1.73	22.22	Predicted values are identical
Targets_M6_filtered	Taf5	1.63	22.22	Predicted values are identical
Targets_M6_filtered	HP1c	1.6	22.22	Predicted values are identical
Targets_M6_filtered	MBD-R2	1.6	22.22	Predicted values are identical
Targets_M6_filtered	scro	1.52	22.22	Predicted values are identical
Targets_M6_filtered	Hakai	1.48	22.22	Predicted values are identical
Targets_M6_filtered	CG6654	1.46	22.22	Predicted values are identical
Targets_M6_filtered	CG7386	1.42	22.22	Predicted values are identical
Targets_M6_filtered	Sap30	1.41	22.22	Predicted values are identical
Targets_M6_filtered	CG9776	1.41	22.22	Predicted values are identical
Targets_M6_filtered	spt4	1.39	22.22	Predicted values are identical
Targets_M6_filtered	hng1	1.37	22.22	Predicted values are identical
Targets_M6_filtered	CG7987	1.36	22.22	Predicted values are identical
Targets_M6_filtered	disco-r	1.35	22.22	Predicted values are identical
Targets_M6_filtered	Elp3	1.35	22.22	Predicted values are identical
Targets_M6_filtered	CG12219	1.34	22.22	Predicted values are identical
Targets_M6_filtered	CG3838	1.33	22.22	Predicted values are identical
Targets_M6_filtered	schlank	1.33	22.22	Predicted values are identical
Targets_M7	CG5641	3.83	6	Predicted values are identical
Targets_M7	CG2116	3.55	6	Predicted values are identical
Targets_M7	Opbp	2.46	6	Predicted values are identical
Targets_M7	stwl	2.13	6	Predicted values are identical
Targets_M7	CG18764	2	6	Predicted values are identical
Targets_M7	TFAM	1.77	6	Predicted values are identical
Targets_M7	Hr78	1.73	6	Predicted values are identical
Targets_M7	Rabex-5	1.6	6	Predicted values are identical
Targets_M7	CkIIalpha-i1	1.59	6	Predicted values are identical
Targets_M7	slp2	1.42	6	Predicted values are identical
Targets_M7	CG1965	1.42	6	Predicted values are identical
Targets_M7	CrebB	1.42	6	Predicted values are identical
Targets_M7	Iswi	1.42	6	Predicted values are identical
Targets_M7	CG15514	1.41	6	Predicted values are identical
Targets_M7	CG1647	1.41	6	Predicted values are identical
Targets_M7	ph-p	1.4	6	Predicted values are identical
Targets_M7	ato	1.39	6	Predicted values are identical
Targets_M7	CG6689	1.37	6	Predicted values are identical
Targets_M7	hng2	1.37	6	Predicted values are identical
Targets_M7	CG11398	1.35	6	Predicted values are identical
Targets_M7	lov	1.33	6	Predicted values are identical
Targets_M7	Rbf	1.33	6	Predicted values are identical
Targets_M7	Bx	1.1	6	Predicted values are identical
Targets_M7	Dip2	1	6	Predicted values are identical
Targets_M7	MTA1-like	1	6	Predicted values are identical
Targets_M7	CG3281	1	6	Predicted values are identical
Targets_M7	CG6654	1	6	Predicted values are identical
Targets_M7	CG4360	1	6	Predicted values are identical
Targets_M7	bon	1	6	Predicted values are identical
Targets_M7	CG43343	1	6	Predicted values are identical
Targets_M7_filtered	Elp3	2.96	8.33	Predicted values are identical
Targets_M7_filtered	CG2116	2.9	8.33	Predicted values are identical
Targets_M7_filtered	spt4	2.76	8.33	Predicted values are identical
Targets_M7_filtered	e(y)3	2.42	8.33	Predicted values are identical
Targets_M7_filtered	Cdc5	2.41	8.33	Predicted values are identical
Targets_M7_filtered	Brd8	2.21	8.33	Predicted values are identical
Targets_M7_filtered	Hmg-2	1.53	8.33	Predicted values are identical
Targets_M7_filtered	CkIIalpha-i1	1.41	8.33	Predicted values are identical
Targets_M7_filtered	CG12104	1.41	8.33	Predicted values are identical
Targets_M7_filtered	CG14200	1.41	8.33	Predicted values are identical
Targets_M7_filtered	CG11085	1.41	8.33	Predicted values are identical
Targets_M7_filtered	Hr96	1.41	8.33	Predicted values are identical
Targets_M7_filtered	Tfb1	1.41	8.33	Predicted values are identical
Targets_M7_filtered	Hr38	1.41	8.33	Predicted values are identical
Targets_M7_filtered	Atac1	1.41	8.33	Predicted values are identical
Targets_M7_filtered	sr	1.41	8.33	Predicted values are identical
Targets_M7_filtered	CG11398	1.4	8.33	Predicted values are identical
Targets_M7_filtered	CG18476	1.38	8.33	Predicted values are identical
Targets_M7_filtered	Su(H)	1.37	8.33	Predicted values are identical
Targets_M7_filtered	Side	1.36	8.33	Predicted values are identical
Targets_M7_filtered	stwl	1.29	8.33	Predicted values are identical
Targets_M7_filtered	e(y)1	1.28	8.33	Predicted values are identical
Targets_M7_filtered	Dp	1.21	8.33	Predicted values are identical
Targets_M7_filtered	Opbp	1.03	8.33	Predicted values are identical
Targets_M7_filtered	Crc	1	8.33	Predicted values are identical
Targets_M7_filtered	CG31388	1	8.33	Predicted values are identical
Targets_M7_filtered	svp	1	8.33	Predicted values are identical
Targets_M7_filtered	MBD-R2	1	8.33	Predicted values are identical
Targets_M7_filtered	CG7518	1	8.33	Predicted values are identical
Targets_M7_filtered	foxo	1	8.33	Predicted values are identical
Targets_M8	CG5641	4.22	28.57	Predicted values are identical
Targets_M8	Nf-YA	3.6	28.57	Predicted values are identical
Targets_M8	Dip2	3.41	28.57	Predicted values are identical
Targets_M8	CG11560	3.18	28.57	Predicted values are identical
Targets_M8	CG43343	2.93	28.57	Predicted values are identical
Targets_M8	CG7518	2.82	28.57	Predicted values are identical
Targets_M8	CrebB	2.46	28.57	Predicted values are identical
Targets_M8	Trf	2.39	28.57	Predicted values are identical
Targets_M8	foxo	2.13	28.57	Predicted values are identical
Targets_M8	elB	2.13	28.57	Predicted values are identical
Targets_M8	Camta	2.07	28.57	Predicted values are identical
Targets_M8	Bap55	2.03	28.57	Predicted values are identical
Targets_M8	dmrt99B	2	28.57	Predicted values are identical
Targets_M8	pzg	2	28.57	Predicted values are identical
Targets_M8	grau	1.97	28.57	Predicted values are identical
Targets_M8	trem	1.93	28.57	Predicted values are identical
Targets_M8	CG10959	1.91	28.57	Predicted values are identical
Targets_M8	CG3847	1.87	28.57	Predicted values are identical
Targets_M8	Dp	1.87	28.57	Predicted values are identical
Targets_M8	CG13624	1.86	28.57	Predicted values are identical
Targets_M8	CG13123	1.77	28.57	Predicted values are identical
Targets_M8	Taf2	1.69	28.57	Predicted values are identical
Targets_M8	CG12219	1.68	28.57	Predicted values are identical
Targets_M8	CG34422	1.67	28.57	Predicted values are identical
Targets_M8	GATAd	1.62	28.57	Predicted values are identical
Targets_M8	CG2790	1.58	28.57	Predicted values are identical
Targets_M8	BtbVII	1.58	28.57	Predicted values are identical
Targets_M8	Mat1	1.53	28.57	Predicted values are identical
Targets_M8	D19A	1.53	28.57	Predicted values are identical
Targets_M8	CG4424	1.52	28.57	Predicted values are identical
Targets_M8_filtered	CG7518	3.7	34.29	Predicted values are identical
Targets_M8_filtered	CG17802	3.37	34.29	Predicted values are identical
Targets_M8_filtered	CG7386	2.88	34.29	Predicted values are identical
Targets_M8_filtered	CG5641	2.76	34.29	Predicted values are identical
Targets_M8_filtered	hpo	2.6	34.29	Predicted values are identical
Targets_M8_filtered	Su(z)12	2.42	34.29	Predicted values are identical
Targets_M8_filtered	Cp190	2.37	34.29	Predicted values are identical
Targets_M8_filtered	fru	2.33	34.29	Predicted values are identical
Targets_M8_filtered	Tbp	2.31	34.29	Predicted values are identical
Targets_M8_filtered	CG7818	2.16	34.29	Predicted values are identical
Targets_M8_filtered	CG10904	2.15	34.29	Predicted values are identical
Targets_M8_filtered	Dref	2.05	34.29	Predicted values are identical
Targets_M8_filtered	CG3726	1.96	34.29	Predicted values are identical
Targets_M8_filtered	Tusp	1.94	34.29	Predicted values are identical
Targets_M8_filtered	vvl	1.88	34.29	Predicted values are identical
Targets_M8_filtered	CG8388	1.87	34.29	Predicted values are identical
Targets_M8_filtered	pad	1.84	34.29	Predicted values are identical
Targets_M8_filtered	CG14667	1.83	34.29	Predicted values are identical
Targets_M8_filtered	CG1603	1.78	34.29	Predicted values are identical
Targets_M8_filtered	CG3281	1.77	34.29	Predicted values are identical
Targets_M8_filtered	mute	1.75	34.29	Predicted values are identical
Targets_M8_filtered	CG12236	1.71	34.29	Predicted values are identical
Targets_M8_filtered	CG17806	1.69	34.29	Predicted values are identical
Targets_M8_filtered	Lmpt	1.66	34.29	Predicted values are identical
Targets_M8_filtered	ash1	1.65	34.29	Predicted values are identical
Targets_M8_filtered	CG17328	1.58	34.29	Predicted values are identical
Targets_M8_filtered	CG12768	1.56	34.29	Predicted values are identical
Targets_M8_filtered	CG32700	1.55	34.29	Predicted values are identical
Targets_M8_filtered	Hakai	1.5	34.29	Predicted values are identical
Targets_M8_filtered	CG7357	1.42	34.29	Predicted values are identical
Targets_M9	ERR	5.66	40	Predicted values are identical
Targets_M9	Dref	4.34	40	Predicted values are identical
Targets_M9	Trf	3.24	40	Predicted values are identical
Targets_M9	grp	3.15	40	Predicted values are identical
Targets_M9	ash1	2.7	40	Predicted values are identical
Targets_M9	CG11398	2.42	40	Predicted values are identical
Targets_M9	pzg	2.42	40	Predicted values are identical
Targets_M9	CG4565	2.38	40	Predicted values are identical
Targets_M9	phol	2.29	40	Predicted values are identical
Targets_M9	nerfin-1	2.21	40	Predicted values are identical
Targets_M9	Awh	2.13	40	Predicted values are identical
Targets_M9	Hmx	2.13	40	Predicted values are identical
Targets_M9	schlank	2.1	40	Predicted values are identical
Targets_M9	CG10631	2.01	40	Predicted values are identical
Targets_M9	cyc	2	40	Predicted values are identical
Targets_M9	CG6686	1.91	40	Predicted values are identical
Targets_M9	crm	1.9	40	Predicted values are identical
Targets_M9	fd59A	1.9	40	Predicted values are identical
Targets_M9	bon	1.83	40	Predicted values are identical
Targets_M9	Su(H)	1.76	40	Predicted values are identical
Targets_M9	HLH106	1.74	40	Predicted values are identical
Targets_M9	bs	1.72	40	Predicted values are identical
Targets_M9	grn	1.71	40	Predicted values are identical
Targets_M9	ab	1.7	40	Predicted values are identical
Targets_M9	CG7987	1.67	40	Predicted values are identical
Targets_M9	salm	1.66	40	Predicted values are identical
Targets_M9	tio	1.61	40	Predicted values are identical
Targets_M9	zfh2	1.52	40	Predicted values are identical
Targets_M9	Lim1	1.51	40	Predicted values are identical
Targets_M9	sima	1.49	40	Predicted values are identical
Targets_M9_filtered	TfAP-2	3.97	61.11	-0.5
Targets_M9_filtered	CG17361	3.96	61.11	-0.5
Targets_M9_filtered	Trf	3.71	61.11	-0.5
Targets_M9_filtered	Aef1	3.52	61.11	-0.5
Targets_M9_filtered	phol	3.17	61.11	-0.5
Targets_M9_filtered	SoxN	2.89	61.11	-0.5
Targets_M9_filtered	Ada2b	2.87	61.11	-0.5
Targets_M9_filtered	Rbf	2.77	61.11	-0.5
Targets_M9_filtered	ZnT49B	2.6	61.11	-0.5
Targets_M9_filtered	scro	2.59	61.11	-0.5
Targets_M9_filtered	CG6689	2.46	61.11	-0.5
Targets_M9_filtered	fd59A	2.46	61.11	-0.5
Targets_M9_filtered	dve	2.45	61.11	-0.5
Targets_M9_filtered	foxo	2.33	61.11	-0.5
Targets_M9_filtered	ERR	2.22	61.11	-0.5
Targets_M9_filtered	esn	2.21	61.11	-0.5
Targets_M9_filtered	Spt5	2.17	61.11	-0.5
Targets_M9_filtered	brk	2	61.11	-0.5
Targets_M9_filtered	CG31460	2	61.11	-0.5
Targets_M9_filtered	CG1663	1.99	61.11	-0.5
Targets_M9_filtered	CG7928	1.94	61.11	-0.5
Targets_M9_filtered	zfh1	1.82	61.11	-0.5
Targets_M9_filtered	CG8950	1.81	61.11	-0.5
Targets_M9_filtered	Mes4	1.8	61.11	-0.5
Targets_M9_filtered	Hr39	1.73	61.11	-0.5
Targets_M9_filtered	Nf-YA	1.73	61.11	-0.5
Targets_M9_filtered	Hmx	1.72	61.11	-0.5
Targets_M9_filtered	CG6686	1.7	61.11	-0.5
Targets_M9_filtered	CG34149	1.65	61.11	-0.5
Targets_M9_filtered	Lim3	1.65	61.11	-0.5
Targets_M10	CG8924	4.98	18	Predicted values are identical
Targets_M10	ZnT49B	4.9	18	Predicted values are identical
Targets_M10	MED22	3.83	18	Predicted values are identical
Targets_M10	CTCF	3.76	18	Predicted values are identical
Targets_M10	Hr38	3.76	18	Predicted values are identical
Targets_M10	CG5641	2.79	18	Predicted values are identical
Targets_M10	msl-3	2.67	18	Predicted values are identical
Targets_M10	scro	2.64	18	Predicted values are identical
Targets_M10	zf30C	2.53	18	Predicted values are identical
Targets_M10	ph-p	2.5	18	Predicted values are identical
Targets_M10	ash1	2.47	18	Predicted values are identical
Targets_M10	Kdm2	2.33	18	Predicted values are identical
Targets_M10	Su(H)	2.18	18	Predicted values are identical
Targets_M10	CG31388	2.1	18	Predicted values are identical
Targets_M10	CG4282	2.02	18	Predicted values are identical
Targets_M10	Taf1	1.99	18	Predicted values are identical
Targets_M10	Mef2	1.99	18	Predicted values are identical
Targets_M10	Plzf	1.94	18	Predicted values are identical
Targets_M10	Ets65A	1.92	18	Predicted values are identical
Targets_M10	CG17802	1.9	18	Predicted values are identical
Targets_M10	HLH106	1.86	18	Predicted values are identical
Targets_M10	Tbp	1.82	18	Predicted values are identical
Targets_M10	jing	1.74	18	Predicted values are identical
Targets_M10	Atac2	1.73	18	Predicted values are identical
Targets_M10	CG18764	1.73	18	Predicted values are identical
Targets_M10	elB	1.72	18	Predicted values are identical
Targets_M10	Su(z)12	1.71	18	Predicted values are identical
Targets_M10	disco	1.71	18	Predicted values are identical
Targets_M10	pzg	1.68	18	Predicted values are identical
Targets_M10	az2	1.67	18	Predicted values are identical
Targets_M10_filtered	CG5641	5.96	25	Predicted values are identical
Targets_M10_filtered	msl-3	5.16	25	Predicted values are identical
Targets_M10_filtered	CG8924	3.33	25	Predicted values are identical
Targets_M10_filtered	Rbf	3	25	Predicted values are identical
Targets_M10_filtered	Hr38	2.93	25	Predicted values are identical
Targets_M10_filtered	CG14711	2.92	25	Predicted values are identical
Targets_M10_filtered	CG17802	2.57	25	Predicted values are identical
Targets_M10_filtered	her	2.18	25	Predicted values are identical
Targets_M10_filtered	ZnT49B	2.18	25	Predicted values are identical
Targets_M10_filtered	ranshi	2.06	25	Predicted values are identical
Targets_M10_filtered	hth	1.99	25	Predicted values are identical
Targets_M10_filtered	pad	1.95	25	Predicted values are identical
Targets_M10_filtered	Hr96	1.95	25	Predicted values are identical
Targets_M10_filtered	CG8765	1.92	25	Predicted values are identical
Targets_M10_filtered	Spt5	1.89	25	Predicted values are identical
Targets_M10_filtered	CG12219	1.86	25	Predicted values are identical
Targets_M10_filtered	NC2beta	1.84	25	Predicted values are identical
Targets_M10_filtered	foxo	1.83	25	Predicted values are identical
Targets_M10_filtered	CG3995	1.82	25	Predicted values are identical
Targets_M10_filtered	pdm3	1.82	25	Predicted values are identical
Targets_M10_filtered	CG5180	1.74	25	Predicted values are identical
Targets_M10_filtered	ktub	1.73	25	Predicted values are identical
Targets_M10_filtered	dm	1.73	25	Predicted values are identical
Targets_M10_filtered	CG17359	1.71	25	Predicted values are identical
Targets_M10_filtered	CG17829	1.71	25	Predicted values are identical
Targets_M10_filtered	CG3281	1.67	25	Predicted values are identical
Targets_M10_filtered	egg	1.67	25	Predicted values are identical
Targets_M10_filtered	brk	1.66	25	Predicted values are identical
Targets_M10_filtered	CG1603	1.66	25	Predicted values are identical
Targets_M10_filtered	CG3838	1.64	25	Predicted values are identical
Targets_Lobula_Plate	E(z)	4.94	15.69	Predicted values are identical
Targets_Lobula_Plate	CG3281	3.49	15.69	Predicted values are identical
Targets_Lobula_Plate	CG5196	2.62	15.69	Predicted values are identical
Targets_Lobula_Plate	rn	2.54	15.69	Predicted values are identical
Targets_Lobula_Plate	Su(z)2	2.53	15.69	Predicted values are identical
Targets_Lobula_Plate	NFAT	2.44	15.69	Predicted values are identical
Targets_Lobula_Plate	Side	2.3	15.69	Predicted values are identical
Targets_Lobula_Plate	Nufip	2.23	15.69	Predicted values are identical
Targets_Lobula_Plate	p53	2.23	15.69	Predicted values are identical
Targets_Lobula_Plate	Atac1	2.19	15.69	Predicted values are identical
Targets_Lobula_Plate	caup	2.13	15.69	Predicted values are identical
Targets_Lobula_Plate	CG14117	1.98	15.69	Predicted values are identical
Targets_Lobula_Plate	Brd8	1.76	15.69	Predicted values are identical
Targets_Lobula_Plate	sage	1.75	15.69	Predicted values are identical
Targets_Lobula_Plate	CG8944	1.73	15.69	Predicted values are identical
Targets_Lobula_Plate	dwg	1.72	15.69	Predicted values are identical
Targets_Lobula_Plate	Cp190	1.71	15.69	Predicted values are identical
Targets_Lobula_Plate	egg	1.68	15.69	Predicted values are identical
Targets_Lobula_Plate	Dad	1.63	15.69	Predicted values are identical
Targets_Lobula_Plate	Su(var)2-10	1.63	15.69	Predicted values are identical
Targets_Lobula_Plate	CG17359	1.63	15.69	Predicted values are identical
Targets_Lobula_Plate	CG11398	1.62	15.69	Predicted values are identical
Targets_Lobula_Plate	Cdk8	1.6	15.69	Predicted values are identical
Targets_Lobula_Plate	CG12236	1.56	15.69	Predicted values are identical
Targets_Lobula_Plate	CG32982	1.54	15.69	Predicted values are identical
Targets_Lobula_Plate	Snoo	1.52	15.69	Predicted values are identical
Targets_Lobula_Plate	e(y)3	1.47	15.69	Predicted values are identical
Targets_Lobula_Plate	Mi-2	1.42	15.69	Predicted values are identical
Targets_Lobula_Plate	Sap30	1.42	15.69	Predicted values are identical
Targets_Lobula_Plate	CTPsyn	1.41	15.69	Predicted values are identical
Targets_Lopa	Side	2.76	12	Predicted values are identical
Targets_Lopa	e(y)3	2.61	12	Predicted values are identical
Targets_Lopa	Mrtf	2.47	12	Predicted values are identical
Targets_Lopa	MBD-R2	2.34	12	Predicted values are identical
Targets_Lopa	CG12104	2.05	12	Predicted values are identical
Targets_Lopa	bsh	2.01	12	Predicted values are identical
Targets_Lopa	Camta	1.99	12	Predicted values are identical
Targets_Lopa	Brd8	1.91	12	Predicted values are identical
Targets_Lopa	GATAd	1.86	12	Predicted values are identical
Targets_Lopa	tio	1.76	12	Predicted values are identical
Targets_Lopa	ara	1.73	12	Predicted values are identical
Targets_Lopa	CG4424	1.71	12	Predicted values are identical
Targets_Lopa	CG2116	1.67	12	Predicted values are identical
Targets_Lopa	CG7839	1.66	12	Predicted values are identical
Targets_Lopa	Su(z)2	1.65	12	Predicted values are identical
Targets_Lopa	Snr1	1.63	12	Predicted values are identical
Targets_Lopa	CG17328	1.48	12	Predicted values are identical
Targets_Lopa	CG6276	1.46	12	Predicted values are identical
Targets_Lopa	CG8765	1.46	12	Predicted values are identical
Targets_Lopa	Spt5	1.42	12	Predicted values are identical
Targets_Lopa	pad	1.42	12	Predicted values are identical
Targets_Lopa	Bug22	1.42	12	Predicted values are identical
Targets_Lopa	polybromo	1.42	12	Predicted values are identical
Targets_Lopa	CG6254	1.42	12	Predicted values are identical
Targets_Lopa	dwg	1.42	12	Predicted values are identical
Targets_Lopa	CG14438	1.42	12	Predicted values are identical
Targets_Lopa	scro	1.42	12	Predicted values are identical
Targets_Lopa	foxo	1.42	12	Predicted values are identical
Targets_Lopa	CTCF	1.42	12	Predicted values are identical
Targets_Lopa	Asciz	1.41	12	Predicted values are identical
Targets_Lopb	Rbf	2.41	6	Predicted values are identical
Targets_Lopb	CG34149	1.5	6	Predicted values are identical
Targets_Lopb	Vsx2	1.42	6	Predicted values are identical
Targets_Lopb	tio	1.41	6	Predicted values are identical
Targets_Lopb	fu2	1.41	6	Predicted values are identical
Targets_Lopb	lilli	1.41	6	Predicted values are identical
Targets_Lopb	Dh44-R2	1.41	6	Predicted values are identical
Targets_Lopb	ara	1.41	6	Predicted values are identical
Targets_Lopb	Dip1	1.4	6	Predicted values are identical
Targets_Lopb	Fen1	1.4	6	Predicted values are identical
Targets_Lopb	CG3847	1.4	6	Predicted values are identical
Targets_Lopb	bs	1.4	6	Predicted values are identical
Targets_Lopb	Chrac-16	1.4	6	Predicted values are identical
Targets_Lopb	vvl	1.36	6	Predicted values are identical
Targets_Lopb	SoxN	1.36	6	Predicted values are identical
Targets_Lopb	CG18764	1.34	6	Predicted values are identical
Targets_Lopb	Camta	1.33	6	Predicted values are identical
Targets_Lopb	Ada2b	1.32	6	Predicted values are identical
Targets_Lopb	Nf-YA	1.28	6	Predicted values are identical
Targets_Lopb	MTA1-like	1.27	6	Predicted values are identical
Targets_Lopb	E(z)	1.26	6	Predicted values are identical
Targets_Lopb	lid	1.23	6	Predicted values are identical
Targets_Lopb	Rbsn-5	1.14	6	Predicted values are identical
Targets_Lopb	MED25	1.13	6	Predicted values are identical
Targets_Lopb	l(2)k10201	1.11	6	Predicted values are identical
Targets_Lopb	CG2875	1.11	6	Predicted values are identical
Targets_Lopb	MED17	1.03	6	Predicted values are identical
Targets_Lopb	opa	1	6	Predicted values are identical
Targets_Lopb	CG9727	1	6	Predicted values are identical
Targets_Lopb	ranshi	1	6	Predicted values are identical
Targets_Lopc	CG10904	4.51	10	Predicted values are identical
Targets_Lopc	CG14117	3.33	10	Predicted values are identical
Targets_Lopc	CG17328	2.94	10	Predicted values are identical
Targets_Lopc	Snr1	2.53	10	Predicted values are identical
Targets_Lopc	CG12104	2.51	10	Predicted values are identical
Targets_Lopc	e(y)3	2.31	10	Predicted values are identical
Targets_Lopc	CG4617	2.26	10	Predicted values are identical
Targets_Lopc	NFAT	2.17	10	Predicted values are identical
Targets_Lopc	noc	2	10	Predicted values are identical
Targets_Lopc	elB	1.93	10	Predicted values are identical
Targets_Lopc	CG11696	1.84	10	Predicted values are identical
Targets_Lopc	Mrtf	1.81	10	Predicted values are identical
Targets_Lopc	CG8944	1.75	10	Predicted values are identical
Targets_Lopc	vvl	1.73	10	Predicted values are identical
Targets_Lopc	Tip60	1.71	10	Predicted values are identical
Targets_Lopc	Hmg-2	1.7	10	Predicted values are identical
Targets_Lopc	caup	1.66	10	Predicted values are identical
Targets_Lopc	Eip74EF	1.58	10	Predicted values are identical
Targets_Lopc	CG5196	1.55	10	Predicted values are identical
Targets_Lopc	gfzf	1.52	10	Predicted values are identical
Targets_Lopc	dom	1.42	10	Predicted values are identical
Targets_Lopc	Stat92E	1.42	10	Predicted values are identical
Targets_Lopc	sba	1.42	10	Predicted values are identical
Targets_Lopc	acj6	1.42	10	Predicted values are identical
Targets_Lopc	CG7386	1.41	10	Predicted values are identical
Targets_Lopc	CG14200	1.41	10	Predicted values are identical
Targets_Lopc	lilli	1.41	10	Predicted values are identical
Targets_Lopc	CG7928	1.41	10	Predicted values are identical
Targets_Lopc	CG11695	1.41	10	Predicted values are identical
Targets_Lopc	CG4820	1.41	10	Predicted values are identical
Targets_Lopd	CG12659	3.1	4	Predicted values are identical
Targets_Lopd	CG5180	2.33	4	Predicted values are identical
Targets_Lopd	Mat1	1.73	4	Predicted values are identical
Targets_Lopd	spt4	1.68	4	Predicted values are identical
Targets_Lopd	Hakai	1.57	4	Predicted values are identical
Targets_Lopd	Lin29	1.5	4	Predicted values are identical
Targets_Lopd	klu	1.42	4	Predicted values are identical
Targets_Lopd	CG8765	1.42	4	Predicted values are identical
Targets_Lopd	E2f2	1.42	4	Predicted values are identical
Targets_Lopd	Sry-delta	1.42	4	Predicted values are identical
Targets_Lopd	Camta	1.41	4	Predicted values are identical
Targets_Lopd	CR43671	1.41	4	Predicted values are identical
Targets_Lopd	Ada2b	1.39	4	Predicted values are identical
Targets_Lopd	Eip74EF	1.34	4	Predicted values are identical
Targets_Lopd	CG9776	1.32	4	Predicted values are identical
Targets_Lopd	Eip93F	1.31	4	Predicted values are identical
Targets_Lopd	Rbsn-5	1.31	4	Predicted values are identical
Targets_Lopd	CG17186	1.21	4	Predicted values are identical
Targets_Lopd	CG7386	1.07	4	Predicted values are identical
Targets_Lopd	slp2	1	4	Predicted values are identical
Targets_Lopd	Dip2	1	4	Predicted values are identical
Targets_Lopd	ranshi	1	4	Predicted values are identical
Targets_Lopd	CG3909	1	4	Predicted values are identical
Targets_Lopd	CG31441	1	4	Predicted values are identical
Targets_Lopd	CG7518	1	4	Predicted values are identical
Targets_Lopd	MRG15	1	4	Predicted values are identical
Targets_Lopd	CG4424	1	4	Predicted values are identical
Targets_Lopd	CG4360	1	4	Predicted values are identical
Targets_Lopd	Stat92E	1	4	Predicted values are identical
Targets_Lopd	bon	1	4	Predicted values are identical
Targets_Lobula	CG34340	3.71	39.22	0.0833333333333333
Targets_Lobula	dom	3.71	39.22	0.0833333333333333
Targets_Lobula	CG10565	3.69	39.22	0.0833333333333333
Targets_Lobula	TH1	3.57	39.22	0.0833333333333333
Targets_Lobula	CG43343	2.77	39.22	0.0833333333333333
Targets_Lobula	egg	2.69	39.22	0.0833333333333333
Targets_Lobula	dve	2.65	39.22	0.0833333333333333
Targets_Lobula	CG2116	2.62	39.22	0.0833333333333333
Targets_Lobula	mor	2.5	39.22	0.0833333333333333
Targets_Lobula	Aef1	2.47	39.22	0.0833333333333333
Targets_Lobula	CG6163	2.29	39.22	0.0833333333333333
Targets_Lobula	Hr78	2.25	39.22	0.0833333333333333
Targets_Lobula	l(3)mbt	2.24	39.22	0.0833333333333333
Targets_Lobula	CG8388	2.2	39.22	0.0833333333333333
Targets_Lobula	noc	2.2	39.22	0.0833333333333333
Targets_Lobula	CG32105	2.19	39.22	0.0833333333333333
Targets_Lobula	dwg	2.16	39.22	0.0833333333333333
Targets_Lobula	lov	2.09	39.22	0.0833333333333333
Targets_Lobula	CG44002	2.07	39.22	0.0833333333333333
Targets_Lobula	Sox102F	2.05	39.22	0.0833333333333333
Targets_Lobula	zf30C	2.05	39.22	0.0833333333333333
Targets_Lobula	CG12659	1.99	39.22	0.0833333333333333
Targets_Lobula	grau	1.95	39.22	0.0833333333333333
Targets_Lobula	CG4424	1.92	39.22	0.0833333333333333
Targets_Lobula	CG4565	1.9	39.22	0.0833333333333333
Targets_Lobula	CG2611	1.88	39.22	0.0833333333333333
Targets_Lobula	Su(var)3-7	1.83	39.22	0.0833333333333333
Targets_Lobula	ap	1.82	39.22	0.0833333333333333
Targets_Lobula	CG15365	1.81	39.22	0.0833333333333333
Targets_Lobula	Sap30	1.79	39.22	0.0833333333333333
Targets_Lo1	TfIIEalpha	3.76	12.5	Predicted values are identical
Targets_Lo1	svp	3.39	12.5	Predicted values are identical
Targets_Lo1	CG6272	3.09	12.5	Predicted values are identical
Targets_Lo1	CG7839	2.71	12.5	Predicted values are identical
Targets_Lo1	Ssl1	2.02	12.5	Predicted values are identical
Targets_Lo1	CG4854	2.02	12.5	Predicted values are identical
Targets_Lo1	Rfx	2	12.5	Predicted values are identical
Targets_Lo1	MED7	2	12.5	Predicted values are identical
Targets_Lo1	ash1	1.99	12.5	Predicted values are identical
Targets_Lo1	Bx	1.56	12.5	Predicted values are identical
Targets_Lo1	CG4565	1.42	12.5	Predicted values are identical
Targets_Lo1	CG11294	1.42	12.5	Predicted values are identical
Targets_Lo1	gce	1.42	12.5	Predicted values are identical
Targets_Lo1	CG1233	1.42	12.5	Predicted values are identical
Targets_Lo1	dmrt11E	1.41	12.5	Predicted values are identical
Targets_Lo1	CG7818	1.41	12.5	Predicted values are identical
Targets_Lo1	Rbsn-5	1.41	12.5	Predicted values are identical
Targets_Lo1	CG8950	1.41	12.5	Predicted values are identical
Targets_Lo1	Rpb8	1.41	12.5	Predicted values are identical
Targets_Lo1	Hr96	1.38	12.5	Predicted values are identical
Targets_Lo1	mute	1.37	12.5	Predicted values are identical
Targets_Lo1	CG18764	1.36	12.5	Predicted values are identical
Targets_Lo1	Camta	1.36	12.5	Predicted values are identical
Targets_Lo1	CTPsyn	1.36	12.5	Predicted values are identical
Targets_Lo1	Max	1.34	12.5	Predicted values are identical
Targets_Lo1	pita	1.34	12.5	Predicted values are identical
Targets_Lo1	CR43670	1.34	12.5	Predicted values are identical
Targets_Lo1	lid	1.32	12.5	Predicted values are identical
Targets_Lo1	CG31510	1.31	12.5	Predicted values are identical
Targets_Lo1	CG1602	1.31	12.5	Predicted values are identical
Targets_Lo1_filtered	Tfb1	3.64	20.83	Predicted values are identical
Targets_Lo1_filtered	CR43671	3.41	20.83	Predicted values are identical
Targets_Lo1_filtered	CG6272	3.05	20.83	Predicted values are identical
Targets_Lo1_filtered	e(y)1	2.76	20.83	Predicted values are identical
Targets_Lo1_filtered	TfIIEalpha	2.6	20.83	Predicted values are identical
Targets_Lo1_filtered	l(3)mbt	2.2	20.83	Predicted values are identical
Targets_Lo1_filtered	Ssl1	2.08	20.83	Predicted values are identical
Targets_Lo1_filtered	mamo	1.95	20.83	Predicted values are identical
Targets_Lo1_filtered	fd68A	1.94	20.83	Predicted values are identical
Targets_Lo1_filtered	CG1663	1.92	20.83	Predicted values are identical
Targets_Lo1_filtered	CG3815	1.92	20.83	Predicted values are identical
Targets_Lo1_filtered	ash1	1.87	20.83	Predicted values are identical
Targets_Lo1_filtered	MED28	1.83	20.83	Predicted values are identical
Targets_Lo1_filtered	Atf3	1.81	20.83	Predicted values are identical
Targets_Lo1_filtered	foxo	1.73	20.83	Predicted values are identical
Targets_Lo1_filtered	Aef1	1.71	20.83	Predicted values are identical
Targets_Lo1_filtered	CTPsyn	1.64	20.83	Predicted values are identical
Targets_Lo1_filtered	CG7839	1.62	20.83	Predicted values are identical
Targets_Lo1_filtered	CG7357	1.53	20.83	Predicted values are identical
Targets_Lo1_filtered	CG1965	1.48	20.83	Predicted values are identical
Targets_Lo1_filtered	az2	1.47	20.83	Predicted values are identical
Targets_Lo1_filtered	grn	1.42	20.83	Predicted values are identical
Targets_Lo1_filtered	CG7987	1.42	20.83	Predicted values are identical
Targets_Lo1_filtered	MESR4	1.42	20.83	Predicted values are identical
Targets_Lo1_filtered	CrebB	1.42	20.83	Predicted values are identical
Targets_Lo1_filtered	CG4360	1.41	20.83	Predicted values are identical
Targets_Lo1_filtered	CG45071	1.41	20.83	Predicted values are identical
Targets_Lo1_filtered	trem	1.41	20.83	Predicted values are identical
Targets_Lo1_filtered	M1BP	1.41	20.83	Predicted values are identical
Targets_Lo1_filtered	Mrtf	1.41	20.83	Predicted values are identical
Targets_Lo2	GATAd	4.03	22.92	Predicted values are identical
Targets_Lo2	tef	3.9	22.92	Predicted values are identical
Targets_Lo2	zf30C	3.68	22.92	Predicted values are identical
Targets_Lo2	erm	3.05	22.92	Predicted values are identical
Targets_Lo2	dm	2.98	22.92	Predicted values are identical
Targets_Lo2	CG9776	2.97	22.92	Predicted values are identical
Targets_Lo2	Crc	2.94	22.92	Predicted values are identical
Targets_Lo2	CG1647	2.89	22.92	Predicted values are identical
Targets_Lo2	CG15073	2.78	22.92	Predicted values are identical
Targets_Lo2	MED17	2.65	22.92	Predicted values are identical
Targets_Lo2	Tbp	2.64	22.92	Predicted values are identical
Targets_Lo2	Mrtf	2.45	22.92	Predicted values are identical
Targets_Lo2	CG34376	2.43	22.92	Predicted values are identical
Targets_Lo2	Sry-delta	2.4	22.92	Predicted values are identical
Targets_Lo2	phol	2.22	22.92	Predicted values are identical
Targets_Lo2	trem	2.22	22.92	Predicted values are identical
Targets_Lo2	grn	2	22.92	Predicted values are identical
Targets_Lo2	hbn	1.97	22.92	Predicted values are identical
Targets_Lo2	slp2	1.91	22.92	Predicted values are identical
Targets_Lo2	noc	1.81	22.92	Predicted values are identical
Targets_Lo2	CG1602	1.77	22.92	Predicted values are identical
Targets_Lo2	stwl	1.76	22.92	Predicted values are identical
Targets_Lo2	CG9932	1.73	22.92	Predicted values are identical
Targets_Lo2	ey	1.72	22.92	Predicted values are identical
Targets_Lo2	CG45071	1.71	22.92	Predicted values are identical
Targets_Lo2	CG8924	1.66	22.92	Predicted values are identical
Targets_Lo2	yem	1.64	22.92	Predicted values are identical
Targets_Lo2	NK7.1	1.64	22.92	Predicted values are identical
Targets_Lo2	CG18476	1.55	22.92	Predicted values are identical
Targets_Lo2	CG3995	1.55	22.92	Predicted values are identical
Targets_Lo2_filtered	CG3281	3.37	70.83	0.25
Targets_Lo2_filtered	stwl	2.97	70.83	0.25
Targets_Lo2_filtered	esn	2.94	70.83	0.25
Targets_Lo2_filtered	fru	2.82	70.83	0.25
Targets_Lo2_filtered	erm	2.68	70.83	0.25
Targets_Lo2_filtered	sba	2.66	70.83	0.25
Targets_Lo2_filtered	CG13123	2.64	70.83	0.25
Targets_Lo2_filtered	MED17	2.53	70.83	0.25
Targets_Lo2_filtered	CG8388	2.38	70.83	0.25
Targets_Lo2_filtered	Tbp	2.35	70.83	0.25
Targets_Lo2_filtered	CG2199	2.26	70.83	0.25
Targets_Lo2_filtered	CG1647	2	70.83	0.25
Targets_Lo2_filtered	CG2202	2	70.83	0.25
Targets_Lo2_filtered	CG6769	1.98	70.83	0.25
Targets_Lo2_filtered	Hr38	1.9	70.83	0.25
Targets_Lo2_filtered	Taf8	1.86	70.83	0.25
Targets_Lo2_filtered	rgr	1.81	70.83	0.25
Targets_Lo2_filtered	Sry-delta	1.79	70.83	0.25
Targets_Lo2_filtered	CG17829	1.73	70.83	0.25
Targets_Lo2_filtered	Lim1	1.73	70.83	0.25
Targets_Lo2_filtered	Mat1	1.69	70.83	0.25
Targets_Lo2_filtered	MED25	1.69	70.83	0.25
Targets_Lo2_filtered	CG4360	1.68	70.83	0.25
Targets_Lo2_filtered	fd59A	1.59	70.83	0.25
Targets_Lo2_filtered	GATAd	1.59	70.83	0.25
Targets_Lo2_filtered	Dh44-R2	1.59	70.83	0.25
Targets_Lo2_filtered	CG34149	1.48	70.83	0.25
Targets_Lo2_filtered	dm	1.43	70.83	0.25
Targets_Lo2_filtered	HLH106	1.43	70.83	0.25
Targets_Lo2_filtered	CG43689	1.42	70.83	0.25
Targets_Lo3	zf30C	4.93	25	Predicted values are identical
Targets_Lo3	Lim3	4.17	25	Predicted values are identical
Targets_Lo3	Spt3	4.15	25	Predicted values are identical
Targets_Lo3	CG1602	3.92	25	Predicted values are identical
Targets_Lo3	tef	3.41	25	Predicted values are identical
Targets_Lo3	NFAT	3.28	25	Predicted values are identical
Targets_Lo3	CG17829	2.76	25	Predicted values are identical
Targets_Lo3	CG3281	2.58	25	Predicted values are identical
Targets_Lo3	CG15073	2.48	25	Predicted values are identical
Targets_Lo3	CG4328	2.35	25	Predicted values are identical
Targets_Lo3	CG9776	2.27	25	Predicted values are identical
Targets_Lo3	pad	2.13	25	Predicted values are identical
Targets_Lo3	mor	2.01	25	Predicted values are identical
Targets_Lo3	slp2	2	25	Predicted values are identical
Targets_Lo3	run	1.99	25	Predicted values are identical
Targets_Lo3	erm	1.98	25	Predicted values are identical
Targets_Lo3	MED17	1.91	25	Predicted values are identical
Targets_Lo3	sage	1.91	25	Predicted values are identical
Targets_Lo3	mld	1.83	25	Predicted values are identical
Targets_Lo3	CG6907	1.82	25	Predicted values are identical
Targets_Lo3	CG7518	1.73	25	Predicted values are identical
Targets_Lo3	CG6689	1.72	25	Predicted values are identical
Targets_Lo3	mamo	1.64	25	Predicted values are identical
Targets_Lo3	Pbp95	1.63	25	Predicted values are identical
Targets_Lo3	trr	1.53	25	Predicted values are identical
Targets_Lo3	CG18265	1.51	25	Predicted values are identical
Targets_Lo3	l(2)k10201	1.46	25	Predicted values are identical
Targets_Lo3	CG3726	1.46	25	Predicted values are identical
Targets_Lo3	CG17361	1.42	25	Predicted values are identical
Targets_Lo3	NK7.1	1.42	25	Predicted values are identical
Targets_Lo3_filtered	Side	4.24	41.67	0.316227766016838
Targets_Lo3_filtered	CG18764	4.19	41.67	0.316227766016838
Targets_Lo3_filtered	CG7357	3.81	41.67	0.316227766016838
Targets_Lo3_filtered	CG32700	3.67	41.67	0.316227766016838
Targets_Lo3_filtered	Lim3	3.12	41.67	0.316227766016838
Targets_Lo3_filtered	CG9948	2.95	41.67	0.316227766016838
Targets_Lo3_filtered	Asciz	2.94	41.67	0.316227766016838
Targets_Lo3_filtered	CG17829	2.8	41.67	0.316227766016838
Targets_Lo3_filtered	CG6769	2.42	41.67	0.316227766016838
Targets_Lo3_filtered	rgr	2.27	41.67	0.316227766016838
Targets_Lo3_filtered	tara	2.1	41.67	0.316227766016838
Targets_Lo3_filtered	CG14667	2.03	41.67	0.316227766016838
Targets_Lo3_filtered	RpII33	1.98	41.67	0.316227766016838
Targets_Lo3_filtered	ash1	1.98	41.67	0.316227766016838
Targets_Lo3_filtered	CrebB	1.92	41.67	0.316227766016838
Targets_Lo3_filtered	mor	1.9	41.67	0.316227766016838
Targets_Lo3_filtered	Lhr	1.85	41.67	0.316227766016838
Targets_Lo3_filtered	Spt3	1.81	41.67	0.316227766016838
Targets_Lo3_filtered	Plzf	1.77	41.67	0.316227766016838
Targets_Lo3_filtered	sima	1.77	41.67	0.316227766016838
Targets_Lo3_filtered	CG3281	1.76	41.67	0.316227766016838
Targets_Lo3_filtered	Brd8	1.73	41.67	0.316227766016838
Targets_Lo3_filtered	Taf2	1.66	41.67	0.316227766016838
Targets_Lo3_filtered	CG18265	1.64	41.67	0.316227766016838
Targets_Lo3_filtered	CG1233	1.61	41.67	0.316227766016838
Targets_Lo3_filtered	cact	1.6	41.67	0.316227766016838
Targets_Lo3_filtered	egg	1.58	41.67	0.316227766016838
Targets_Lo3_filtered	CG31224	1.55	41.67	0.316227766016838
Targets_Lo3_filtered	CG3995	1.49	41.67	0.316227766016838
Targets_Lo3_filtered	BtbVII	1.42	41.67	0.316227766016838
Targets_Lo4	CG3281	5.4	34.69	Predicted values are identical
Targets_Lo4	tef	3.99	34.69	Predicted values are identical
Targets_Lo4	Meics	3.71	34.69	Predicted values are identical
Targets_Lo4	CG7785	3.21	34.69	Predicted values are identical
Targets_Lo4	CG2611	3.11	34.69	Predicted values are identical
Targets_Lo4	CG5245	2.28	34.69	Predicted values are identical
Targets_Lo4	CG5180	2.24	34.69	Predicted values are identical
Targets_Lo4	CG10565	2.08	34.69	Predicted values are identical
Targets_Lo4	chm	2.06	34.69	Predicted values are identical
Targets_Lo4	phol	2.04	34.69	Predicted values are identical
Targets_Lo4	Plzf	2.04	34.69	Predicted values are identical
Targets_Lo4	CG8281	2.02	34.69	Predicted values are identical
Targets_Lo4	CG13894	2	34.69	Predicted values are identical
Targets_Lo4	CG1663	1.99	34.69	Predicted values are identical
Targets_Lo4	CG7745	1.9	34.69	Predicted values are identical
Targets_Lo4	CG13123	1.89	34.69	Predicted values are identical
Targets_Lo4	hng2	1.81	34.69	Predicted values are identical
Targets_Lo4	CG6769	1.77	34.69	Predicted values are identical
Targets_Lo4	Nufip	1.77	34.69	Predicted values are identical
Targets_Lo4	CG12236	1.73	34.69	Predicted values are identical
Targets_Lo4	kn	1.73	34.69	Predicted values are identical
Targets_Lo4	MED22	1.72	34.69	Predicted values are identical
Targets_Lo4	Snr1	1.67	34.69	Predicted values are identical
Targets_Lo4	Ssl1	1.65	34.69	Predicted values are identical
Targets_Lo4	CG32982	1.65	34.69	Predicted values are identical
Targets_Lo4	stwl	1.64	34.69	Predicted values are identical
Targets_Lo4	bs	1.53	34.69	Predicted values are identical
Targets_Lo4	CG10366	1.51	34.69	Predicted values are identical
Targets_Lo4	NELF-B	1.44	34.69	Predicted values are identical
Targets_Lo4	CG31510	1.42	34.69	Predicted values are identical
Targets_Lo4_filtered	MED25	2.87	32	Predicted values are identical
Targets_Lo4_filtered	ash1	2.77	32	Predicted values are identical
Targets_Lo4_filtered	CG2790	2.45	32	Predicted values are identical
Targets_Lo4_filtered	vfl	2.37	32	Predicted values are identical
Targets_Lo4_filtered	CG12659	2.37	32	Predicted values are identical
Targets_Lo4_filtered	CG8950	2.25	32	Predicted values are identical
Targets_Lo4_filtered	CG11398	2.22	32	Predicted values are identical
Targets_Lo4_filtered	MED11	2.12	32	Predicted values are identical
Targets_Lo4_filtered	TFAM	2.02	32	Predicted values are identical
Targets_Lo4_filtered	zfh1	1.88	32	Predicted values are identical
Targets_Lo4_filtered	Bug22	1.77	32	Predicted values are identical
Targets_Lo4_filtered	Camta	1.71	32	Predicted values are identical
Targets_Lo4_filtered	Ssl1	1.67	32	Predicted values are identical
Targets_Lo4_filtered	CG11696	1.66	32	Predicted values are identical
Targets_Lo4_filtered	CG15011	1.66	32	Predicted values are identical
Targets_Lo4_filtered	CG6272	1.65	32	Predicted values are identical
Targets_Lo4_filtered	oc	1.63	32	Predicted values are identical
Targets_Lo4_filtered	Sox14	1.63	32	Predicted values are identical
Targets_Lo4_filtered	Hr39	1.62	32	Predicted values are identical
Targets_Lo4_filtered	ERR	1.58	32	Predicted values are identical
Targets_Lo4_filtered	bigmax	1.52	32	Predicted values are identical
Targets_Lo4_filtered	Hmg-2	1.42	32	Predicted values are identical
Targets_Lo4_filtered	CG17829	1.41	32	Predicted values are identical
Targets_Lo4_filtered	CkIIalpha-i1	1.41	32	Predicted values are identical
Targets_Lo4_filtered	CG9215	1.41	32	Predicted values are identical
Targets_Lo4_filtered	stc	1.41	32	Predicted values are identical
Targets_Lo4_filtered	Rpb8	1.4	32	Predicted values are identical
Targets_Lo4_filtered	Hakai	1.34	32	Predicted values are identical
Targets_Lo4_filtered	Lim3	1.34	32	Predicted values are identical
Targets_Lo4_filtered	CG6163	1.34	32	Predicted values are identical
Targets_Lo5	CG8281	4.91	24.49	Predicted values are identical
Targets_Lo5	Atf3	3.85	24.49	Predicted values are identical
Targets_Lo5	p53	2.91	24.49	Predicted values are identical
Targets_Lo5	dac	2.9	24.49	Predicted values are identical
Targets_Lo5	Cdc5	2.88	24.49	Predicted values are identical
Targets_Lo5	GATAd	2.75	24.49	Predicted values are identical
Targets_Lo5	Snr1	2.74	24.49	Predicted values are identical
Targets_Lo5	CG9727	2.63	24.49	Predicted values are identical
Targets_Lo5	mamo	2.29	24.49	Predicted values are identical
Targets_Lo5	scro	2.21	24.49	Predicted values are identical
Targets_Lo5	CG11085	2.07	24.49	Predicted values are identical
Targets_Lo5	CG32264	2.05	24.49	Predicted values are identical
Targets_Lo5	CG34340	2.02	24.49	Predicted values are identical
Targets_Lo5	CG7745	1.98	24.49	Predicted values are identical
Targets_Lo5	Mes4	1.96	24.49	Predicted values are identical
Targets_Lo5	CG14710	1.94	24.49	Predicted values are identical
Targets_Lo5	disco	1.81	24.49	Predicted values are identical
Targets_Lo5	CG6654	1.79	24.49	Predicted values are identical
Targets_Lo5	az2	1.76	24.49	Predicted values are identical
Targets_Lo5	Cp190	1.75	24.49	Predicted values are identical
Targets_Lo5	CG3919	1.74	24.49	Predicted values are identical
Targets_Lo5	CG10366	1.74	24.49	Predicted values are identical
Targets_Lo5	CG10959	1.73	24.49	Predicted values are identical
Targets_Lo5	Blimp-1	1.68	24.49	Predicted values are identical
Targets_Lo5	CG12162	1.66	24.49	Predicted values are identical
Targets_Lo5	D	1.64	24.49	Predicted values are identical
Targets_Lo5	Su(var)2-10	1.63	24.49	Predicted values are identical
Targets_Lo5	CG10904	1.62	24.49	Predicted values are identical
Targets_Lo5	CG31510	1.62	24.49	Predicted values are identical
Targets_Lo5	CG3909	1.61	24.49	Predicted values are identical
Targets_Lo5_filtered	mamo	3.33	40	Predicted values are identical
Targets_Lo5_filtered	Tfb1	3.3	40	Predicted values are identical
Targets_Lo5_filtered	Kdm2	3.2	40	Predicted values are identical
Targets_Lo5_filtered	MED28	2.42	40	Predicted values are identical
Targets_Lo5_filtered	dom	2.35	40	Predicted values are identical
Targets_Lo5_filtered	pros	2.16	40	Predicted values are identical
Targets_Lo5_filtered	Su(var)3-9	2.02	40	Predicted values are identical
Targets_Lo5_filtered	CG18265	1.94	40	Predicted values are identical
Targets_Lo5_filtered	cnc	1.85	40	Predicted values are identical
Targets_Lo5_filtered	Trl	1.85	40	Predicted values are identical
Targets_Lo5_filtered	CG3847	1.84	40	Predicted values are identical
Targets_Lo5_filtered	mTTF	1.76	40	Predicted values are identical
Targets_Lo5_filtered	oc	1.73	40	Predicted values are identical
Targets_Lo5_filtered	wdn	1.72	40	Predicted values are identical
Targets_Lo5_filtered	CG6907	1.68	40	Predicted values are identical
Targets_Lo5_filtered	Mat1	1.67	40	Predicted values are identical
Targets_Lo5_filtered	CG9705	1.65	40	Predicted values are identical
Targets_Lo5_filtered	phol	1.65	40	Predicted values are identical
Targets_Lo5_filtered	Lpt	1.63	40	Predicted values are identical
Targets_Lo5_filtered	RpII33	1.55	40	Predicted values are identical
Targets_Lo5_filtered	toy	1.54	40	Predicted values are identical
Targets_Lo5_filtered	mirr	1.46	40	Predicted values are identical
Targets_Lo5_filtered	CG9727	1.42	40	Predicted values are identical
Targets_Lo5_filtered	CG11906	1.42	40	Predicted values are identical
Targets_Lo5_filtered	nvy	1.42	40	Predicted values are identical
Targets_Lo5_filtered	Sox102F	1.42	40	Predicted values are identical
Targets_Lo5_filtered	Hr78	1.41	40	Predicted values are identical
Targets_Lo5_filtered	grau	1.41	40	Predicted values are identical
Targets_Lo5_filtered	Chrac-14	1.4	40	Predicted values are identical
Targets_Lo5_filtered	CG8145	1.38	40	Predicted values are identical
Targets_Lo6	mamo	4.79	10.2	Predicted values are identical
Targets_Lo6	CTCF	3.19	10.2	Predicted values are identical
Targets_Lo6	CG10631	2.49	10.2	Predicted values are identical
Targets_Lo6	grau	2.24	10.2	Predicted values are identical
Targets_Lo6	CG7785	2.05	10.2	Predicted values are identical
Targets_Lo6	CG9727	2	10.2	Predicted values are identical
Targets_Lo6	Hr38	2	10.2	Predicted values are identical
Targets_Lo6	CG11085	1.65	10.2	Predicted values are identical
Targets_Lo6	CG44247	1.6	10.2	Predicted values are identical
Targets_Lo6	Tbp	1.51	10.2	Predicted values are identical
Targets_Lo6	CG31388	1.46	10.2	Predicted values are identical
Targets_Lo6	CG17829	1.42	10.2	Predicted values are identical
Targets_Lo6	CG4360	1.42	10.2	Predicted values are identical
Targets_Lo6	salr	1.42	10.2	Predicted values are identical
Targets_Lo6	Cdc5	1.41	10.2	Predicted values are identical
Targets_Lo6	pad	1.41	10.2	Predicted values are identical
Targets_Lo6	CG3065	1.41	10.2	Predicted values are identical
Targets_Lo6	CG3815	1.41	10.2	Predicted values are identical
Targets_Lo6	MBD-R2	1.41	10.2	Predicted values are identical
Targets_Lo6	Elp3	1.4	10.2	Predicted values are identical
Targets_Lo6	CG8159	1.4	10.2	Predicted values are identical
Targets_Lo6	Mtp	1.39	10.2	Predicted values are identical
Targets_Lo6	Crc	1.37	10.2	Predicted values are identical
Targets_Lo6	toy	1.37	10.2	Predicted values are identical
Targets_Lo6	MED25	1.3	10.2	Predicted values are identical
Targets_Lo6	Tip60	1.14	10.2	Predicted values are identical
Targets_Lo6	Hr39	1.08	10.2	Predicted values are identical
Targets_Lo6	Mes4	1.07	10.2	Predicted values are identical
Targets_Lo6	opa	1	10.2	Predicted values are identical
Targets_Lo6	CG12162	1	10.2	Predicted values are identical
Targets_Lo6_filtered	CG6765	3.46	12	Predicted values are identical
Targets_Lo6_filtered	CTCF	2.7	12	Predicted values are identical
Targets_Lo6_filtered	NK7.1	2.37	12	Predicted values are identical
Targets_Lo6_filtered	Lhr	2.19	12	Predicted values are identical
Targets_Lo6_filtered	dmrt99B	1.99	12	Predicted values are identical
Targets_Lo6_filtered	dom	1.72	12	Predicted values are identical
Targets_Lo6_filtered	spt4	1.72	12	Predicted values are identical
Targets_Lo6_filtered	fkh	1.71	12	Predicted values are identical
Targets_Lo6_filtered	Side	1.7	12	Predicted values are identical
Targets_Lo6_filtered	CG14667	1.41	12	Predicted values are identical
Targets_Lo6_filtered	Trl	1.41	12	Predicted values are identical
Targets_Lo6_filtered	HP1c	1.41	12	Predicted values are identical
Targets_Lo6_filtered	CG3995	1.41	12	Predicted values are identical
Targets_Lo6_filtered	CG12155	1.41	12	Predicted values are identical
Targets_Lo6_filtered	stc	1.41	12	Predicted values are identical
Targets_Lo6_filtered	CG8388	1.39	12	Predicted values are identical
Targets_Lo6_filtered	chm	1.39	12	Predicted values are identical
Targets_Lo6_filtered	CG1603	1.36	12	Predicted values are identical
Targets_Lo6_filtered	mxc	1.36	12	Predicted values are identical
Targets_Lo6_filtered	Atf3	1.34	12	Predicted values are identical
Targets_Lo6_filtered	CG4553	1.33	12	Predicted values are identical
Targets_Lo6_filtered	dan	1.31	12	Predicted values are identical
Targets_Lo6_filtered	CG4328	1.29	12	Predicted values are identical
Targets_Lo6_filtered	ph-p	1.27	12	Predicted values are identical
Targets_Lo6_filtered	CG32105	1.18	12	Predicted values are identical
Targets_Lo6_filtered	CG10147	1.08	12	Predicted values are identical
Targets_Lo6_filtered	Snr1	1	12	Predicted values are identical
Targets_Lo6_filtered	CG8145	1	12	Predicted values are identical
Targets_Lo6_filtered	hng2	1	12	Predicted values are identical
Targets_Lo6_filtered	CG4565	1	12	Predicted values are identical
Targets_only_Lo1_2	CG43689	3.97	4.17	Predicted values are identical
Targets_only_Lo1_2	trem	1.93	4.17	Predicted values are identical
Targets_only_Lo1_2	CG5180	1.73	4.17	Predicted values are identical
Targets_only_Lo1_2	Trf	1.71	4.17	Predicted values are identical
Targets_only_Lo1_2	Mes4	1.67	4.17	Predicted values are identical
Targets_only_Lo1_2	CG4565	1.42	4.17	Predicted values are identical
Targets_only_Lo1_2	Rabex-5	1.42	4.17	Predicted values are identical
Targets_only_Lo1_2	CG4820	1.42	4.17	Predicted values are identical
Targets_only_Lo1_2	CG10321	1.42	4.17	Predicted values are identical
Targets_only_Lo1_2	CG34149	1.42	4.17	Predicted values are identical
Targets_only_Lo1_2	CTCF	1.41	4.17	Predicted values are identical
Targets_only_Lo1_2	TfAP-2	1.41	4.17	Predicted values are identical
Targets_only_Lo1_2	disco	1.41	4.17	Predicted values are identical
Targets_only_Lo1_2	Sry-delta	1.41	4.17	Predicted values are identical
Targets_only_Lo1_2	CG12155	1.4	4.17	Predicted values are identical
Targets_only_Lo1_2	CG34376	1.4	4.17	Predicted values are identical
Targets_only_Lo1_2	slp2	1.39	4.17	Predicted values are identical
Targets_only_Lo1_2	NK7.1	1.35	4.17	Predicted values are identical
Targets_only_Lo1_2	mute	1.34	4.17	Predicted values are identical
Targets_only_Lo1_2	CG3281	1.33	4.17	Predicted values are identical
Targets_only_Lo1_2	NC2beta	1.27	4.17	Predicted values are identical
Targets_only_Lo1_2	CG14200	1.25	4.17	Predicted values are identical
Targets_only_Lo1_2	CG32105	1.17	4.17	Predicted values are identical
Targets_only_Lo1_2	Mtp	1.08	4.17	Predicted values are identical
Targets_only_Lo1_2	CG12162	1	4.17	Predicted values are identical
Targets_only_Lo1_2	Snr1	1	4.17	Predicted values are identical
Targets_only_Lo1_2	MTA1-like	1	4.17	Predicted values are identical
Targets_only_Lo1_2	CG9727	1	4.17	Predicted values are identical
Targets_only_Lo1_2	CG8159	1	4.17	Predicted values are identical
Targets_only_Lo1_2	hng2	1	4.17	Predicted values are identical
Targets_only_Lo1_2_filtered	CG17612	3.97	8.33	Predicted values are identical
Targets_only_Lo1_2_filtered	lin-28	2.05	8.33	Predicted values are identical
Targets_only_Lo1_2_filtered	NC2beta	1.99	8.33	Predicted values are identical
Targets_only_Lo1_2_filtered	CG10959	1.91	8.33	Predicted values are identical
Targets_only_Lo1_2_filtered	CG43689	1.73	8.33	Predicted values are identical
Targets_only_Lo1_2_filtered	CG18265	1.72	8.33	Predicted values are identical
Targets_only_Lo1_2_filtered	CG4820	1.65	8.33	Predicted values are identical
Targets_only_Lo1_2_filtered	CG34376	1.65	8.33	Predicted values are identical
Targets_only_Lo1_2_filtered	pita	1.42	8.33	Predicted values are identical
Targets_only_Lo1_2_filtered	Mad	1.42	8.33	Predicted values are identical
Targets_only_Lo1_2_filtered	CrebB	1.4	8.33	Predicted values are identical
Targets_only_Lo1_2_filtered	CG12155	1.39	8.33	Predicted values are identical
Targets_only_Lo1_2_filtered	Mtp	1.39	8.33	Predicted values are identical
Targets_only_Lo1_2_filtered	Rx	1.24	8.33	Predicted values are identical
Targets_only_Lo1_2_filtered	CG14667	1	8.33	Predicted values are identical
Targets_only_Lo1_2_filtered	rn	1	8.33	Predicted values are identical
Targets_only_Lo1_2_filtered	hng2	1	8.33	Predicted values are identical
Targets_only_Lo1_2_filtered	CG12267	1	8.33	Predicted values are identical
Targets_only_Lo1_2_filtered	CG6654	1	8.33	Predicted values are identical
Targets_only_Lo1_2_filtered	tara	1	8.33	Predicted values are identical
Targets_only_Lo1_2_filtered	CG17802	1	8.33	Predicted values are identical
Targets_only_Lo1_2_filtered	fru	1	8.33	Predicted values are identical
Targets_only_Lo1_2_filtered	CG5180	1	8.33	Predicted values are identical
Targets_only_Lo1_2_filtered	sba	1	8.33	Predicted values are identical
Targets_only_Lo1_2_filtered	MED28	1	8.33	Predicted values are identical
Targets_only_Lo1_2_filtered	CG15514	1	8.33	Predicted values are identical
Targets_only_Lo1_2_filtered	CG10147	1	8.33	Predicted values are identical
Targets_only_Lo1_2_filtered	CG4328	1	8.33	Predicted values are identical
Targets_only_Lo1_2_filtered	caup	1	8.33	Predicted values are identical
Targets_only_Lo1_2_filtered	MED11	1	8.33	Predicted values are identical
Targets_only_Lo3_4	CG11560	3.06	6.25	Predicted values are identical
Targets_only_Lo3_4	CG9932	2.69	6.25	Predicted values are identical
Targets_only_Lo3_4	Kdm2	2.53	6.25	Predicted values are identical
Targets_only_Lo3_4	Rabex-5	1.95	6.25	Predicted values are identical
Targets_only_Lo3_4	CG1663	1.73	6.25	Predicted values are identical
Targets_only_Lo3_4	row	1.73	6.25	Predicted values are identical
Targets_only_Lo3_4	Ada2b	1.73	6.25	Predicted values are identical
Targets_only_Lo3_4	wdn	1.73	6.25	Predicted values are identical
Targets_only_Lo3_4	Fer2	1.72	6.25	Predicted values are identical
Targets_only_Lo3_4	CG12155	1.66	6.25	Predicted values are identical
Targets_only_Lo3_4	CG7785	1.64	6.25	Predicted values are identical
Targets_only_Lo3_4	sba	1.64	6.25	Predicted values are identical
Targets_only_Lo3_4	CG1603	1.63	6.25	Predicted values are identical
Targets_only_Lo3_4	Hr39	1.62	6.25	Predicted values are identical
Targets_only_Lo3_4	Iswi	1.61	6.25	Predicted values are identical
Targets_only_Lo3_4	CG14710	1.42	6.25	Predicted values are identical
Targets_only_Lo3_4	CG7556	1.42	6.25	Predicted values are identical
Targets_only_Lo3_4	CG3313	1.42	6.25	Predicted values are identical
Targets_only_Lo3_4	schlank	1.42	6.25	Predicted values are identical
Targets_only_Lo3_4	ssp	1.41	6.25	Predicted values are identical
Targets_only_Lo3_4	CG11456	1.41	6.25	Predicted values are identical
Targets_only_Lo3_4	Opbp	1.41	6.25	Predicted values are identical
Targets_only_Lo3_4	Ets97D	1.41	6.25	Predicted values are identical
Targets_only_Lo3_4	slou	1.41	6.25	Predicted values are identical
Targets_only_Lo3_4	NELF-B	1.41	6.25	Predicted values are identical
Targets_only_Lo3_4	lin-28	1.41	6.25	Predicted values are identical
Targets_only_Lo3_4	Ssl1	1.41	6.25	Predicted values are identical
Targets_only_Lo3_4	ham	1.41	6.25	Predicted values are identical
Targets_only_Lo3_4	CG8388	1.4	6.25	Predicted values are identical
Targets_only_Lo3_4	fu2	1.39	6.25	Predicted values are identical
Targets_only_Lo3_4_filtered	CG10366	2.63	12.5	Predicted values are identical
Targets_only_Lo3_4_filtered	NFAT	2.61	12.5	Predicted values are identical
Targets_only_Lo3_4_filtered	Dref	2.53	12.5	Predicted values are identical
Targets_only_Lo3_4_filtered	CG1603	2.23	12.5	Predicted values are identical
Targets_only_Lo3_4_filtered	MED11	1.98	12.5	Predicted values are identical
Targets_only_Lo3_4_filtered	achi	1.9	12.5	Predicted values are identical
Targets_only_Lo3_4_filtered	elB	1.71	12.5	Predicted values are identical
Targets_only_Lo3_4_filtered	Kdm2	1.7	12.5	Predicted values are identical
Targets_only_Lo3_4_filtered	tio	1.69	12.5	Predicted values are identical
Targets_only_Lo3_4_filtered	Hmg-2	1.67	12.5	Predicted values are identical
Targets_only_Lo3_4_filtered	CG8950	1.45	12.5	Predicted values are identical
Targets_only_Lo3_4_filtered	CG12267	1.42	12.5	Predicted values are identical
Targets_only_Lo3_4_filtered	ap	1.42	12.5	Predicted values are identical
Targets_only_Lo3_4_filtered	CG30020	1.42	12.5	Predicted values are identical
Targets_only_Lo3_4_filtered	CG3815	1.42	12.5	Predicted values are identical
Targets_only_Lo3_4_filtered	hng2	1.41	12.5	Predicted values are identical
Targets_only_Lo3_4_filtered	CG11560	1.41	12.5	Predicted values are identical
Targets_only_Lo3_4_filtered	MED25	1.41	12.5	Predicted values are identical
Targets_only_Lo3_4_filtered	CG6765	1.41	12.5	Predicted values are identical
Targets_only_Lo3_4_filtered	CG18265	1.41	12.5	Predicted values are identical
Targets_only_Lo3_4_filtered	CG31510	1.41	12.5	Predicted values are identical
Targets_only_Lo3_4_filtered	CG6276	1.4	12.5	Predicted values are identical
Targets_only_Lo3_4_filtered	CG12942	1.4	12.5	Predicted values are identical
Targets_only_Lo3_4_filtered	dan	1.4	12.5	Predicted values are identical
Targets_only_Lo3_4_filtered	bi	1.4	12.5	Predicted values are identical
Targets_only_Lo3_4_filtered	CG4820	1.39	12.5	Predicted values are identical
Targets_only_Lo3_4_filtered	CTPsyn	1.39	12.5	Predicted values are identical
Targets_only_Lo3_4_filtered	aop	1.38	12.5	Predicted values are identical
Targets_only_Lo3_4_filtered	jing	1.37	12.5	Predicted values are identical
Targets_only_Lo3_4_filtered	CG4854	1.36	12.5	Predicted values are identical
Targets_only_Lo5_6	CG3909	1.91	0	Predicted values are identical
Targets_only_Lo5_6	Hr38	1.73	0	Predicted values are identical
Targets_only_Lo5_6	CG14710	1.72	0	Predicted values are identical
Targets_only_Lo5_6	CG16863	1.67	0	Predicted values are identical
Targets_only_Lo5_6	hng1	1.42	0	Predicted values are identical
Targets_only_Lo5_6	CG4565	1.41	0	Predicted values are identical
Targets_only_Lo5_6	her	1.41	0	Predicted values are identical
Targets_only_Lo5_6	Kdm4A	1.41	0	Predicted values are identical
Targets_only_Lo5_6	CG7386	1.39	0	Predicted values are identical
Targets_only_Lo5_6	ecd	1.34	0	Predicted values are identical
Targets_only_Lo5_6	CG31510	1.32	0	Predicted values are identical
Targets_only_Lo5_6	CG10565	1.32	0	Predicted values are identical
Targets_only_Lo5_6	CG31460	1	0	Predicted values are identical
Targets_only_Lo5_6	Kdm2	1	0	Predicted values are identical
Targets_only_Lo5_6	CG31441	1	0	Predicted values are identical
Targets_only_Lo5_6	CG3281	1	0	Predicted values are identical
Targets_only_Lo5_6	Spt3	1	0	Predicted values are identical
Targets_only_Lo5_6	CG12267	1	0	Predicted values are identical
Targets_only_Lo5_6	CG6654	1	0	Predicted values are identical
Targets_only_Lo5_6	Cp190	1	0	Predicted values are identical
Targets_only_Lo5_6	Dad	1	0	Predicted values are identical
Targets_only_Lo5_6	Brf	1	0	Predicted values are identical
Targets_only_Lo5_6	fru	1	0	Predicted values are identical
Targets_only_Lo5_6	MED25	1	0	Predicted values are identical
Targets_only_Lo5_6	CG4424	1	0	Predicted values are identical
Targets_only_Lo5_6	trem	1	0	Predicted values are identical
Targets_only_Lo5_6	slou	1	0	Predicted values are identical
Targets_only_Lo5_6	polybromo	1	0	Predicted values are identical
Targets_only_Lo5_6	Ets97D	1	0	Predicted values are identical
Targets_only_Lo5_6	bigmax	1	0	Predicted values are identical
Targets_only_Lo5_6_filtered	Irbp	1	0	Predicted values are identical
Targets_only_Lo5_6_filtered	CG13894	1	0	Predicted values are identical
Targets_only_Lo5_6_filtered	bab1	1	0	Predicted values are identical
Targets_only_Lo5_6_filtered	TfIIEalpha	1	0	Predicted values are identical
Targets_only_Lo5_6_filtered	CG17361	1	0	Predicted values are identical
Targets_only_Lo5_6_filtered	D	1	0	Predicted values are identical
Targets_only_Lo5_6_filtered	az2	1	0	Predicted values are identical
Targets_only_Lo5_6_filtered	CG1602	1	0	Predicted values are identical
Targets_only_Lo5_6_filtered	Lpt	1	0	Predicted values are identical
Targets_only_Lo5_6_filtered	Vsx2	1	0	Predicted values are identical
Targets_only_Lo5_6_filtered	CG4617	1	0	Predicted values are identical
Targets_only_Lo5_6_filtered	dalao	1	0	Predicted values are identical
Targets_only_Lo5_6_filtered	CG15601	1	0	Predicted values are identical
Targets_only_Lo5_6_filtered	CG8924	1	0	Predicted values are identical
Targets_only_Lo5_6_filtered	CG7818	1	0	Predicted values are identical
Targets_only_Lo5_6_filtered	CG32982	1	0	Predicted values are identical
Targets_only_Lo5_6_filtered	CG13123	1	0	Predicted values are identical
Targets_only_Lo5_6_filtered	CG6686	1	0	Predicted values are identical
Targets_only_Lo5_6_filtered	CG17328	1	0	Predicted values are identical
Targets_only_Lo5_6_filtered	tup	1	0	Predicted values are identical
Targets_only_Lo5_6_filtered	foxo	1	0	Predicted values are identical
Targets_only_Lo5_6_filtered	CG4360	1	0	Predicted values are identical
Targets_only_Lo5_6_filtered	BtbVII	1	0	Predicted values are identical
Targets_only_Lo5_6_filtered	CG8281	1	0	Predicted values are identical
Targets_only_Lo5_6_filtered	e(y)1	1	0	Predicted values are identical
Targets_only_Lo5_6_filtered	CG9776	0	0	Predicted values are identical
Targets_only_Lo5_6_filtered	Dip2	0	0	Predicted values are identical
Targets_only_Lo5_6_filtered	opa	0	0	Predicted values are identical
Targets_only_Lo5_6_filtered	CG14667	0	0	Predicted values are identical
Targets_only_Lo5_6_filtered	CG12162	0	0	Predicted values are identical
Targets_only_Lo1_4	Aef1	5.11	26.53	Predicted values are identical
Targets_only_Lo1_4	ash1	4.58	26.53	Predicted values are identical
Targets_only_Lo1_4	CG17361	4.05	26.53	Predicted values are identical
Targets_only_Lo1_4	row	3.04	26.53	Predicted values are identical
Targets_only_Lo1_4	dom	2.93	26.53	Predicted values are identical
Targets_only_Lo1_4	hng1	2.74	26.53	Predicted values are identical
Targets_only_Lo1_4	Sox102F	2.69	26.53	Predicted values are identical
Targets_only_Lo1_4	tth	2.48	26.53	Predicted values are identical
Targets_only_Lo1_4	Dref	2.14	26.53	Predicted values are identical
Targets_only_Lo1_4	Su(var)3-9	2.1	26.53	Predicted values are identical
Targets_only_Lo1_4	grp	2.04	26.53	Predicted values are identical
Targets_only_Lo1_4	Set2	2	26.53	Predicted values are identical
Targets_only_Lo1_4	pros	1.99	26.53	Predicted values are identical
Targets_only_Lo1_4	Hr78	1.95	26.53	Predicted values are identical
Targets_only_Lo1_4	TfAP-2	1.89	26.53	Predicted values are identical
Targets_only_Lo1_4	Sry-delta	1.81	26.53	Predicted values are identical
Targets_only_Lo1_4	noc	1.78	26.53	Predicted values are identical
Targets_only_Lo1_4	CG6254	1.77	26.53	Predicted values are identical
Targets_only_Lo1_4	sima	1.76	26.53	Predicted values are identical
Targets_only_Lo1_4	CG6683	1.76	26.53	Predicted values are identical
Targets_only_Lo1_4	CG10209	1.73	26.53	Predicted values are identical
Targets_only_Lo1_4	Dp	1.7	26.53	Predicted values are identical
Targets_only_Lo1_4	fd59A	1.65	26.53	Predicted values are identical
Targets_only_Lo1_4	CG4617	1.65	26.53	Predicted values are identical
Targets_only_Lo1_4	CG1965	1.6	26.53	Predicted values are identical
Targets_only_Lo1_4	dmrt11E	1.58	26.53	Predicted values are identical
Targets_only_Lo1_4	CG32105	1.54	26.53	Predicted values are identical
Targets_only_Lo1_4	bab1	1.54	26.53	Predicted values are identical
Targets_only_Lo1_4	Pcl	1.49	26.53	Predicted values are identical
Targets_only_Lo1_4	CG7928	1.48	26.53	Predicted values are identical
Targets_only_Lo1_4_filtered	Dip2	4.13	68	0.333333333333333
Targets_only_Lo1_4_filtered	Brd8	3.74	68	0.333333333333333
Targets_only_Lo1_4_filtered	cnc	3.49	68	0.333333333333333
Targets_only_Lo1_4_filtered	Dp	3.2	68	0.333333333333333
Targets_only_Lo1_4_filtered	hng1	3.18	68	0.333333333333333
Targets_only_Lo1_4_filtered	tth	3.04	68	0.333333333333333
Targets_only_Lo1_4_filtered	CG34340	2.77	68	0.333333333333333
Targets_only_Lo1_4_filtered	Atac1	2.75	68	0.333333333333333
Targets_only_Lo1_4_filtered	CG31441	2.67	68	0.333333333333333
Targets_only_Lo1_4_filtered	CG17361	2.54	68	0.333333333333333
Targets_only_Lo1_4_filtered	CG12236	2.35	68	0.333333333333333
Targets_only_Lo1_4_filtered	CG10631	2.32	68	0.333333333333333
Targets_only_Lo1_4_filtered	Ssl1	2.16	68	0.333333333333333
Targets_only_Lo1_4_filtered	MED30	2.12	68	0.333333333333333
Targets_only_Lo1_4_filtered	hpo	2.09	68	0.333333333333333
Targets_only_Lo1_4_filtered	CG3919	2.08	68	0.333333333333333
Targets_only_Lo1_4_filtered	wdn	2.04	68	0.333333333333333
Targets_only_Lo1_4_filtered	CG1233	1.99	68	0.333333333333333
Targets_only_Lo1_4_filtered	kn	1.98	68	0.333333333333333
Targets_only_Lo1_4_filtered	CG31460	1.96	68	0.333333333333333
Targets_only_Lo1_4_filtered	CG4820	1.96	68	0.333333333333333
Targets_only_Lo1_4_filtered	pros	1.94	68	0.333333333333333
Targets_only_Lo1_4_filtered	CG11456	1.89	68	0.333333333333333
Targets_only_Lo1_4_filtered	CR43671	1.87	68	0.333333333333333
Targets_only_Lo1_4_filtered	CG12104	1.79	68	0.333333333333333
Targets_only_Lo1_4_filtered	CG9776	1.77	68	0.333333333333333
Targets_only_Lo1_4_filtered	Cp190	1.72	68	0.333333333333333
Targets_only_Lo1_4_filtered	MESR4	1.71	68	0.333333333333333
Targets_only_Lo1_4_filtered	GATAd	1.7	68	0.333333333333333
Targets_only_Lo1_4_filtered	BtbVII	1.7	68	0.333333333333333
Targets_only_Lo3_6_lobula	CG10366	3.88	10.2	Predicted values are identical
Targets_only_Lo3_6_lobula	CG31460	3.32	10.2	Predicted values are identical
Targets_only_Lo3_6_lobula	CG10631	3.06	10.2	Predicted values are identical
Targets_only_Lo3_6_lobula	ZnT49B	2.89	10.2	Predicted values are identical
Targets_only_Lo3_6_lobula	yem	2.47	10.2	Predicted values are identical
Targets_only_Lo3_6_lobula	CG3909	2.47	10.2	Predicted values are identical
Targets_only_Lo3_6_lobula	GATAd	2.4	10.2	Predicted values are identical
Targets_only_Lo3_6_lobula	CG11294	2.23	10.2	Predicted values are identical
Targets_only_Lo3_6_lobula	mld	2	10.2	Predicted values are identical
Targets_only_Lo3_6_lobula	CG3313	1.99	10.2	Predicted values are identical
Targets_only_Lo3_6_lobula	h	1.99	10.2	Predicted values are identical
Targets_only_Lo3_6_lobula	Mi-2	1.98	10.2	Predicted values are identical
Targets_only_Lo3_6_lobula	CG6689	1.84	10.2	Predicted values are identical
Targets_only_Lo3_6_lobula	elB	1.82	10.2	Predicted values are identical
Targets_only_Lo3_6_lobula	ranshi	1.73	10.2	Predicted values are identical
Targets_only_Lo3_6_lobula	ato	1.72	10.2	Predicted values are identical
Targets_only_Lo3_6_lobula	Cdk8	1.71	10.2	Predicted values are identical
Targets_only_Lo3_6_lobula	Atf3	1.7	10.2	Predicted values are identical
Targets_only_Lo3_6_lobula	tio	1.68	10.2	Predicted values are identical
Targets_only_Lo3_6_lobula	Taf5	1.64	10.2	Predicted values are identical
Targets_only_Lo3_6_lobula	CG3815	1.63	10.2	Predicted values are identical
Targets_only_Lo3_6_lobula	Mat1	1.6	10.2	Predicted values are identical
Targets_only_Lo3_6_lobula	bab2	1.48	10.2	Predicted values are identical
Targets_only_Lo3_6_lobula	MED4	1.42	10.2	Predicted values are identical
Targets_only_Lo3_6_lobula	CG4730	1.42	10.2	Predicted values are identical
Targets_only_Lo3_6_lobula	Pbp95	1.42	10.2	Predicted values are identical
Targets_only_Lo3_6_lobula	tef	1.42	10.2	Predicted values are identical
Targets_only_Lo3_6_lobula	fd59A	1.41	10.2	Predicted values are identical
Targets_only_Lo3_6_lobula	gfzf	1.41	10.2	Predicted values are identical
Targets_only_Lo3_6_lobula	CG14712	1.41	10.2	Predicted values are identical
Targets_only_Lo3_6_filtered	nvy	3.2	24	Predicted values are identical
Targets_only_Lo3_6_filtered	e(y)1	2.49	24	Predicted values are identical
Targets_only_Lo3_6_filtered	dac	2.33	24	Predicted values are identical
Targets_only_Lo3_6_filtered	mor	2.2	24	Predicted values are identical
Targets_only_Lo3_6_filtered	toy	1.96	24	Predicted values are identical
Targets_only_Lo3_6_filtered	CG6272	1.95	24	Predicted values are identical
Targets_only_Lo3_6_filtered	CG6907	1.93	24	Predicted values are identical
Targets_only_Lo3_6_filtered	GATAd	1.91	24	Predicted values are identical
Targets_only_Lo3_6_filtered	TfIIEalpha	1.88	24	Predicted values are identical
Targets_only_Lo3_6_filtered	CG15601	1.73	24	Predicted values are identical
Targets_only_Lo3_6_filtered	CG34340	1.72	24	Predicted values are identical
Targets_only_Lo3_6_filtered	CG31224	1.72	24	Predicted values are identical
Targets_only_Lo3_6_filtered	foxo	1.66	24	Predicted values are identical
Targets_only_Lo3_6_filtered	CrebB	1.65	24	Predicted values are identical
Targets_only_Lo3_6_filtered	scro	1.64	24	Predicted values are identical
Targets_only_Lo3_6_filtered	brk	1.63	24	Predicted values are identical
Targets_only_Lo3_6_filtered	Mrtf	1.44	24	Predicted values are identical
Targets_only_Lo3_6_filtered	rn	1.41	24	Predicted values are identical
Targets_only_Lo3_6_filtered	Taf2	1.41	24	Predicted values are identical
Targets_only_Lo3_6_filtered	mamo	1.41	24	Predicted values are identical
Targets_only_Lo3_6_filtered	CG5033	1.41	24	Predicted values are identical
Targets_only_Lo3_6_filtered	Tusp	1.41	24	Predicted values are identical
Targets_only_Lo3_6_filtered	CG1647	1.41	24	Predicted values are identical
Targets_only_Lo3_6_filtered	CG17186	1.4	24	Predicted values are identical
Targets_only_Lo3_6_filtered	Bap60	1.39	24	Predicted values are identical
Targets_only_Lo3_6_filtered	ssp	1.39	24	Predicted values are identical
Targets_only_Lo3_6_filtered	CG30403	1.38	24	Predicted values are identical
Targets_only_Lo3_6_filtered	fu2	1.36	24	Predicted values are identical
Targets_only_Lo3_6_filtered	egg	1.34	24	Predicted values are identical
Targets_only_Lo3_6_filtered	oc	1.33	24	Predicted values are identical
Targets_all_lobula	CG8944	4.78	14.29	Predicted values are identical
Targets_all_lobula	CG15073	4.09	14.29	Predicted values are identical
Targets_all_lobula	slp1	3.85	14.29	Predicted values are identical
Targets_all_lobula	CG1024	3.7	14.29	Predicted values are identical
Targets_all_lobula	Tip60	3.17	14.29	Predicted values are identical
Targets_all_lobula	hbn	2.39	14.29	Predicted values are identical
Targets_all_lobula	CG8924	2.07	14.29	Predicted values are identical
Targets_all_lobula	sage	2	14.29	Predicted values are identical
Targets_all_lobula	mxc	1.84	14.29	Predicted values are identical
Targets_all_lobula	SoxN	1.8	14.29	Predicted values are identical
Targets_all_lobula	erm	1.8	14.29	Predicted values are identical
Targets_all_lobula	CG34422	1.73	14.29	Predicted values are identical
Targets_all_lobula	E(z)	1.73	14.29	Predicted values are identical
Targets_all_lobula	Tbp	1.72	14.29	Predicted values are identical
Targets_all_lobula	CG11696	1.66	14.29	Predicted values are identical
Targets_all_lobula	CG9948	1.63	14.29	Predicted values are identical
Targets_all_lobula	Acf1	1.63	14.29	Predicted values are identical
Targets_all_lobula	Elp3	1.62	14.29	Predicted values are identical
Targets_all_lobula	cnc	1.57	14.29	Predicted values are identical
Targets_all_lobula	row	1.57	14.29	Predicted values are identical
Targets_all_lobula	run	1.53	14.29	Predicted values are identical
Targets_all_lobula	CG1602	1.52	14.29	Predicted values are identical
Targets_all_lobula	bon	1.52	14.29	Predicted values are identical
Targets_all_lobula	mirr	1.52	14.29	Predicted values are identical
Targets_all_lobula	Snoo	1.5	14.29	Predicted values are identical
Targets_all_lobula	CG6272	1.5	14.29	Predicted values are identical
Targets_all_lobula	CG32105	1.5	14.29	Predicted values are identical
Targets_all_lobula	p53	1.46	14.29	Predicted values are identical
Targets_all_lobula	CG34376	1.46	14.29	Predicted values are identical
Targets_all_lobula	CG7785	1.45	14.29	Predicted values are identical
Targets_all_lobula_filtered	CG31460	4.83	32	Predicted values are identical
Targets_all_lobula_filtered	CG6276	4.46	32	Predicted values are identical
Targets_all_lobula_filtered	cnc	3.68	32	Predicted values are identical
Targets_all_lobula_filtered	CG6686	3.08	32	Predicted values are identical
Targets_all_lobula_filtered	Side	2.88	32	Predicted values are identical
Targets_all_lobula_filtered	Pfk	2.84	32	Predicted values are identical
Targets_all_lobula_filtered	CG9776	2.68	32	Predicted values are identical
Targets_all_lobula_filtered	CG8944	2.45	32	Predicted values are identical
Targets_all_lobula_filtered	Su(z)2	2.44	32	Predicted values are identical
Targets_all_lobula_filtered	CG1024	2.19	32	Predicted values are identical
Targets_all_lobula_filtered	Spt5	2.12	32	Predicted values are identical
Targets_all_lobula_filtered	CG11398	2.07	32	Predicted values are identical
Targets_all_lobula_filtered	CG10366	1.92	32	Predicted values are identical
Targets_all_lobula_filtered	hpo	1.92	32	Predicted values are identical
Targets_all_lobula_filtered	CG4707	1.84	32	Predicted values are identical
Targets_all_lobula_filtered	Brd8	1.73	32	Predicted values are identical
Targets_all_lobula_filtered	CG14667	1.71	32	Predicted values are identical
Targets_all_lobula_filtered	pdm3	1.68	32	Predicted values are identical
Targets_all_lobula_filtered	CG11723	1.66	32	Predicted values are identical
Targets_all_lobula_filtered	hng1	1.65	32	Predicted values are identical
Targets_all_lobula_filtered	phol	1.65	32	Predicted values are identical
Targets_all_lobula_filtered	sima	1.63	32	Predicted values are identical
Targets_all_lobula_filtered	CG12162	1.57	32	Predicted values are identical
Targets_all_lobula_filtered	Elp3	1.53	32	Predicted values are identical
Targets_all_lobula_filtered	hbn	1.53	32	Predicted values are identical
Targets_all_lobula_filtered	CG8281	1.51	32	Predicted values are identical
Targets_all_lobula_filtered	pad	1.49	32	Predicted values are identical
Targets_all_lobula_filtered	Mi-2	1.45	32	Predicted values are identical
Targets_all_lobula_filtered	Su(var)2-10	1.42	32	Predicted values are identical
Targets_all_lobula_filtered	e(y)2	1.42	32	Predicted values are identical
Targets_central_brain	CG5245	3.65	30	Predicted values are identical
Targets_central_brain	CG14200	3.23	30	Predicted values are identical
Targets_central_brain	CG12155	3.09	30	Predicted values are identical
Targets_central_brain	CG8765	2.73	30	Predicted values are identical
Targets_central_brain	CG7785	2.67	30	Predicted values are identical
Targets_central_brain	CG8281	2.58	30	Predicted values are identical
Targets_central_brain	Plzf	2.55	30	Predicted values are identical
Targets_central_brain	TFAM	2.49	30	Predicted values are identical
Targets_central_brain	CG3909	2.39	30	Predicted values are identical
Targets_central_brain	stc	2.07	30	Predicted values are identical
Targets_central_brain	mTTF	2.06	30	Predicted values are identical
Targets_central_brain	CTCF	2.06	30	Predicted values are identical
Targets_central_brain	tef	2.03	30	Predicted values are identical
Targets_central_brain	CG9705	2.02	30	Predicted values are identical
Targets_central_brain	CG17806	2	30	Predicted values are identical
Targets_central_brain	CG6689	1.97	30	Predicted values are identical
Targets_central_brain	CG32264	1.92	30	Predicted values are identical
Targets_central_brain	svp	1.9	30	Predicted values are identical
Targets_central_brain	su(Hw)	1.73	30	Predicted values are identical
Targets_central_brain	TfIIFbeta	1.69	30	Predicted values are identical
Targets_central_brain	CG17612	1.68	30	Predicted values are identical
Targets_central_brain	CG8159	1.64	30	Predicted values are identical
Targets_central_brain	acj6	1.59	30	Predicted values are identical
Targets_central_brain	CG30020	1.58	30	Predicted values are identical
Targets_central_brain	fkh	1.56	30	Predicted values are identical
Targets_central_brain	Iswi	1.55	30	Predicted values are identical
Targets_central_brain	dan	1.55	30	Predicted values are identical
Targets_central_brain	tup	1.54	30	Predicted values are identical
Targets_central_brain	mamo	1.5	30	Predicted values are identical
Targets_central_brain	Tip60	1.46	30	Predicted values are identical
Terminates_lamina	Cdk8	4.73	9.8	Predicted values are identical
Terminates_lamina	dwg	2.87	9.8	Predicted values are identical
Terminates_lamina	Trl	2.84	9.8	Predicted values are identical
Terminates_lamina	CG8388	2.76	9.8	Predicted values are identical
Terminates_lamina	hng1	2.67	9.8	Predicted values are identical
Terminates_lamina	Dll	2.43	9.8	Predicted values are identical
Terminates_lamina	br	2.29	9.8	Predicted values are identical
Terminates_lamina	CG15073	2.15	9.8	Predicted values are identical
Terminates_lamina	CG14711	2.12	9.8	Predicted values are identical
Terminates_lamina	klu	1.99	9.8	Predicted values are identical
Terminates_lamina	CG8314	1.91	9.8	Predicted values are identical
Terminates_lamina	Hmg-2	1.74	9.8	Predicted values are identical
Terminates_lamina	CG7839	1.73	9.8	Predicted values are identical
Terminates_lamina	CG4360	1.73	9.8	Predicted values are identical
Terminates_lamina	acj6	1.42	9.8	Predicted values are identical
Terminates_lamina	CG11456	1.42	9.8	Predicted values are identical
Terminates_lamina	Snr1	1.42	9.8	Predicted values are identical
Terminates_lamina	Tip60	1.42	9.8	Predicted values are identical
Terminates_lamina	CG15601	1.42	9.8	Predicted values are identical
Terminates_lamina	rgr	1.41	9.8	Predicted values are identical
Terminates_lamina	CG4936	1.4	9.8	Predicted values are identical
Terminates_lamina	BtbVII	1.4	9.8	Predicted values are identical
Terminates_lamina	CG2712	1.38	9.8	Predicted values are identical
Terminates_lamina	CG8944	1.38	9.8	Predicted values are identical
Terminates_lamina	trem	1.37	9.8	Predicted values are identical
Terminates_lamina	CG17361	1.36	9.8	Predicted values are identical
Terminates_lamina	CR43671	1.35	9.8	Predicted values are identical
Terminates_lamina	Dip1	1.33	9.8	Predicted values are identical
Terminates_lamina	Lim3	1.32	9.8	Predicted values are identical
Terminates_lamina	TfIIEalpha	1.31	9.8	Predicted values are identical
Terminates_M1	Su(var)2-10	1.73	0	Predicted values are identical
Terminates_M1	CG8145	1.42	0	Predicted values are identical
Terminates_M1	CG11906	1.42	0	Predicted values are identical
Terminates_M1	tara	1.42	0	Predicted values are identical
Terminates_M1	CG10979	1.41	0	Predicted values are identical
Terminates_M1	mTTF	1.41	0	Predicted values are identical
Terminates_M1	Hr96	1.41	0	Predicted values are identical
Terminates_M1	CG13624	1.34	0	Predicted values are identical
Terminates_M1	Snoo	1.33	0	Predicted values are identical
Terminates_M1	CG9650	1.33	0	Predicted values are identical
Terminates_M1	CG11723	1.24	0	Predicted values are identical
Terminates_M1	rn	1	0	Predicted values are identical
Terminates_M1	CG3909	1	0	Predicted values are identical
Terminates_M1	CG4565	1	0	Predicted values are identical
Terminates_M1	pros	1	0	Predicted values are identical
Terminates_M1	CG5196	1	0	Predicted values are identical
Terminates_M1	CG3995	1	0	Predicted values are identical
Terminates_M1	Brf	1	0	Predicted values are identical
Terminates_M1	bon	1	0	Predicted values are identical
Terminates_M1	CG4553	1	0	Predicted values are identical
Terminates_M1	CG4730	1	0	Predicted values are identical
Terminates_M1	CG15514	1	0	Predicted values are identical
Terminates_M1	D19A	1	0	Predicted values are identical
Terminates_M1	CG7386	1	0	Predicted values are identical
Terminates_M1	fd68A	1	0	Predicted values are identical
Terminates_M1	CG18265	1	0	Predicted values are identical
Terminates_M1	HLH106	1	0	Predicted values are identical
Terminates_M1	CG8216	1	0	Predicted values are identical
Terminates_M1	Camta	1	0	Predicted values are identical
Terminates_M1	Dh44-R2	1	0	Predicted values are identical
Terminates_M2	Ets97D	1.98	0	Predicted values are identical
Terminates_M2	CG14667	1.98	0	Predicted values are identical
Terminates_M2	CG32700	1.73	0	Predicted values are identical
Terminates_M2	Rbsn-5	1.73	0	Predicted values are identical
Terminates_M2	CG2790	1.42	0	Predicted values are identical
Terminates_M2	CG8578	1.42	0	Predicted values are identical
Terminates_M2	Asciz	1.41	0	Predicted values are identical
Terminates_M2	phol	1.41	0	Predicted values are identical
Terminates_M2	stc	1.4	0	Predicted values are identical
Terminates_M2	e(y)1	1.39	0	Predicted values are identical
Terminates_M2	CG4707	1.34	0	Predicted values are identical
Terminates_M2	CG8950	1.29	0	Predicted values are identical
Terminates_M2	CG8216	1.11	0	Predicted values are identical
Terminates_M2	Spt5	1.01	0	Predicted values are identical
Terminates_M2	sage	1	0	Predicted values are identical
Terminates_M2	CG6254	1	0	Predicted values are identical
Terminates_M2	MED7	1	0	Predicted values are identical
Terminates_M2	pros	1	0	Predicted values are identical
Terminates_M2	CG14711	1	0	Predicted values are identical
Terminates_M2	CG18476	1	0	Predicted values are identical
Terminates_M2	CG3281	1	0	Predicted values are identical
Terminates_M2	mor	1	0	Predicted values are identical
Terminates_M2	mld	1	0	Predicted values are identical
Terminates_M2	danr	1	0	Predicted values are identical
Terminates_M2	dan	1	0	Predicted values are identical
Terminates_M2	Tusp	1	0	Predicted values are identical
Terminates_M2	wdn	1	0	Predicted values are identical
Terminates_M2	Brd8	1	0	Predicted values are identical
Terminates_M2	CG15514	1	0	Predicted values are identical
Terminates_M2	Cdc5	1	0	Predicted values are identical
Terminates_M3	CG11695	3.03	5.88	Predicted values are identical
Terminates_M3	HLH106	2.97	5.88	Predicted values are identical
Terminates_M3	ktub	2.1	5.88	Predicted values are identical
Terminates_M3	Cp190	1.95	5.88	Predicted values are identical
Terminates_M3	CG34149	1.73	5.88	Predicted values are identical
Terminates_M3	Taf1	1.73	5.88	Predicted values are identical
Terminates_M3	Bap55	1.72	5.88	Predicted values are identical
Terminates_M3	BtbVII	1.71	5.88	Predicted values are identical
Terminates_M3	CG6163	1.67	5.88	Predicted values are identical
Terminates_M3	Trl	1.42	5.88	Predicted values are identical
Terminates_M3	CG8216	1.42	5.88	Predicted values are identical
Terminates_M3	CG4282	1.42	5.88	Predicted values are identical
Terminates_M3	CG6654	1.42	5.88	Predicted values are identical
Terminates_M3	pros	1.42	5.88	Predicted values are identical
Terminates_M3	RpII33	1.42	5.88	Predicted values are identical
Terminates_M3	CG7357	1.42	5.88	Predicted values are identical
Terminates_M3	Rbsn-5	1.42	5.88	Predicted values are identical
Terminates_M3	CG11560	1.41	5.88	Predicted values are identical
Terminates_M3	Tfb1	1.41	5.88	Predicted values are identical
Terminates_M3	spt4	1.41	5.88	Predicted values are identical
Terminates_M3	MBD-R2	1.41	5.88	Predicted values are identical
Terminates_M3	Tusp	1.41	5.88	Predicted values are identical
Terminates_M3	stwl	1.41	5.88	Predicted values are identical
Terminates_M3	cact	1.41	5.88	Predicted values are identical
Terminates_M3	CG9305	1.41	5.88	Predicted values are identical
Terminates_M3	Asciz	1.4	5.88	Predicted values are identical
Terminates_M3	M1BP	1.4	5.88	Predicted values are identical
Terminates_M3	CG12219	1.39	5.88	Predicted values are identical
Terminates_M3	fru	1.37	5.88	Predicted values are identical
Terminates_M3	hng3	1.36	5.88	Predicted values are identical
Terminates_M5	SoxN	5.45	5.88	Predicted values are identical
Terminates_M5	Pcl	2.95	5.88	Predicted values are identical
Terminates_M5	Dp	2.94	5.88	Predicted values are identical
Terminates_M5	CG9932	2.62	5.88	Predicted values are identical
Terminates_M5	CG15601	2.59	5.88	Predicted values are identical
Terminates_M5	ct	2.06	5.88	Predicted values are identical
Terminates_M5	CG8765	1.73	5.88	Predicted values are identical
Terminates_M5	MED22	1.66	5.88	Predicted values are identical
Terminates_M5	CG11317	1.65	5.88	Predicted values are identical
Terminates_M5	Ssl1	1.61	5.88	Predicted values are identical
Terminates_M5	lilli	1.42	5.88	Predicted values are identical
Terminates_M5	Hr96	1.41	5.88	Predicted values are identical
Terminates_M5	pr-set7	1.41	5.88	Predicted values are identical
Terminates_M5	CG14438	1.41	5.88	Predicted values are identical
Terminates_M5	CG15073	1.41	5.88	Predicted values are identical
Terminates_M5	CG3281	1.4	5.88	Predicted values are identical
Terminates_M5	MED17	1.4	5.88	Predicted values are identical
Terminates_M5	CG9650	1.36	5.88	Predicted values are identical
Terminates_M5	CG4328	1.35	5.88	Predicted values are identical
Terminates_M5	CG6254	1.35	5.88	Predicted values are identical
Terminates_M5	CG10366	1.32	5.88	Predicted values are identical
Terminates_M5	dm	1.2	5.88	Predicted values are identical
Terminates_M5	Brd8	1.2	5.88	Predicted values are identical
Terminates_M5	phol	1.17	5.88	Predicted values are identical
Terminates_M5	CG10979	1	5.88	Predicted values are identical
Terminates_M5	rn	1	5.88	Predicted values are identical
Terminates_M5	Ada2b	1	5.88	Predicted values are identical
Terminates_M5	stck	1	5.88	Predicted values are identical
Terminates_M5	MED7	1	5.88	Predicted values are identical
Terminates_M5	CG4820	1	5.88	Predicted values are identical
Terminates_M6	CG14710	3.45	3.92	Predicted values are identical
Terminates_M6	CG3815	2.2	3.92	Predicted values are identical
Terminates_M6	disco-r	2	3.92	Predicted values are identical
Terminates_M6	NK7.1	1.73	3.92	Predicted values are identical
Terminates_M6	MED25	1.69	3.92	Predicted values are identical
Terminates_M6	sba	1.68	3.92	Predicted values are identical
Terminates_M6	CG12162	1.42	3.92	Predicted values are identical
Terminates_M6	Su(var)2-10	1.42	3.92	Predicted values are identical
Terminates_M6	CG14438	1.41	3.92	Predicted values are identical
Terminates_M6	Dp	1.41	3.92	Predicted values are identical
Terminates_M6	Kdm4A	1.41	3.92	Predicted values are identical
Terminates_M6	cact	1.41	3.92	Predicted values are identical
Terminates_M6	CG12219	1.38	3.92	Predicted values are identical
Terminates_M6	Atac1	1.32	3.92	Predicted values are identical
Terminates_M6	Taf8	1.32	3.92	Predicted values are identical
Terminates_M6	sage	1.31	3.92	Predicted values are identical
Terminates_M6	Vsx1	1.25	3.92	Predicted values are identical
Terminates_M6	CG34340	1.14	3.92	Predicted values are identical
Terminates_M6	lilli	1.04	3.92	Predicted values are identical
Terminates_M6	CG8145	1	3.92	Predicted values are identical
Terminates_M6	Kdm2	1	3.92	Predicted values are identical
Terminates_M6	TfIIFbeta	1	3.92	Predicted values are identical
Terminates_M6	pros	1	3.92	Predicted values are identical
Terminates_M6	CG5245	1	3.92	Predicted values are identical
Terminates_M6	CG6654	1	3.92	Predicted values are identical
Terminates_M6	Dad	1	3.92	Predicted values are identical
Terminates_M6	TFAM	1	3.92	Predicted values are identical
Terminates_M6	slou	1	3.92	Predicted values are identical
Terminates_M6	Eip93F	1	3.92	Predicted values are identical
Terminates_M6	cnc	1	3.92	Predicted values are identical
Terminates_M7	Ssl1	1.42	0	Predicted values are identical
Terminates_M7	RunxA	1.42	0	Predicted values are identical
Terminates_M7	Asciz	1.41	0	Predicted values are identical
Terminates_M7	hng3	1.41	0	Predicted values are identical
Terminates_M7	e(y)2	1.41	0	Predicted values are identical
Terminates_M7	Pcl	1.41	0	Predicted values are identical
Terminates_M7	caz	1.41	0	Predicted values are identical
Terminates_M7	Mi-2	1.41	0	Predicted values are identical
Terminates_M7	MED30	1.4	0	Predicted values are identical
Terminates_M7	rn	1.4	0	Predicted values are identical
Terminates_M7	ey	1.32	0	Predicted values are identical
Terminates_M7	ppl	1.12	0	Predicted values are identical
Terminates_M7	Hmg-2	1.11	0	Predicted values are identical
Terminates_M7	spt4	1.03	0	Predicted values are identical
Terminates_M7	CG1024	1	0	Predicted values are identical
Terminates_M7	Taf1	1	0	Predicted values are identical
Terminates_M7	CG8159	1	0	Predicted values are identical
Terminates_M7	hth	1	0	Predicted values are identical
Terminates_M7	CG4565	1	0	Predicted values are identical
Terminates_M7	CG4820	1	0	Predicted values are identical
Terminates_M7	CG3313	1	0	Predicted values are identical
Terminates_M7	CG6654	1	0	Predicted values are identical
Terminates_M7	MRG15	1	0	Predicted values are identical
Terminates_M7	CG6276	1	0	Predicted values are identical
Terminates_M7	CG17806	1	0	Predicted values are identical
Terminates_M7	CG17802	1	0	Predicted values are identical
Terminates_M7	trem	1	0	Predicted values are identical
Terminates_M7	CG43343	1	0	Predicted values are identical
Terminates_M7	CG34376	1	0	Predicted values are identical
Terminates_M7	cnc	1	0	Predicted values are identical
Terminates_M9	CG6769	3.71	5.88	Predicted values are identical
Terminates_M9	ab	3.11	5.88	Predicted values are identical
Terminates_M9	CG32700	2.49	5.88	Predicted values are identical
Terminates_M9	CTCF	1.73	5.88	Predicted values are identical
Terminates_M9	fu2	1.72	5.88	Predicted values are identical
Terminates_M9	hpo	1.68	5.88	Predicted values are identical
Terminates_M9	Rbsn-5	1.66	5.88	Predicted values are identical
Terminates_M9	CG2875	1.64	5.88	Predicted values are identical
Terminates_M9	Lin29	1.63	5.88	Predicted values are identical
Terminates_M9	Acf1	1.57	5.88	Predicted values are identical
Terminates_M9	Taf1	1.42	5.88	Predicted values are identical
Terminates_M9	Fer2	1.42	5.88	Predicted values are identical
Terminates_M9	CG4424	1.42	5.88	Predicted values are identical
Terminates_M9	stc	1.42	5.88	Predicted values are identical
Terminates_M9	rn	1.41	5.88	Predicted values are identical
Terminates_M9	E2f2	1.41	5.88	Predicted values are identical
Terminates_M9	CG7154	1.41	5.88	Predicted values are identical
Terminates_M9	Ets97D	1.41	5.88	Predicted values are identical
Terminates_M9	CG7368	1.41	5.88	Predicted values are identical
Terminates_M9	Mad	1.41	5.88	Predicted values are identical
Terminates_M9	Tip60	1.41	5.88	Predicted values are identical
Terminates_M9	tth	1.41	5.88	Predicted values are identical
Terminates_M9	Ets65A	1.41	5.88	Predicted values are identical
Terminates_M9	MED17	1.41	5.88	Predicted values are identical
Terminates_M9	Vsx1	1.4	5.88	Predicted values are identical
Terminates_M9	CG2712	1.39	5.88	Predicted values are identical
Terminates_M9	CG43689	1.38	5.88	Predicted values are identical
Terminates_M9	CG3726	1.37	5.88	Predicted values are identical
Terminates_M9	NC2beta	1.36	5.88	Predicted values are identical
Terminates_M9	az2	1.33	5.88	Predicted values are identical
Terminates_M10	CG12236	3.47	3.92	Predicted values are identical
Terminates_M10	CG1647	2.59	3.92	Predicted values are identical
Terminates_M10	ap	1.78	3.92	Predicted values are identical
Terminates_M10	ham	1.73	3.92	Predicted values are identical
Terminates_M10	MED7	1.73	3.92	Predicted values are identical
Terminates_M10	CG4328	1.72	3.92	Predicted values are identical
Terminates_M10	CG34376	1.61	3.92	Predicted values are identical
Terminates_M10	CG5953	1.54	3.92	Predicted values are identical
Terminates_M10	CG4707	1.42	3.92	Predicted values are identical
Terminates_M10	D19A	1.42	3.92	Predicted values are identical
Terminates_M10	SoxN	1.41	3.92	Predicted values are identical
Terminates_M10	Spt5	1.41	3.92	Predicted values are identical
Terminates_M10	CG32982	1.41	3.92	Predicted values are identical
Terminates_M10	CG1233	1.41	3.92	Predicted values are identical
Terminates_M10	Bap55	1.41	3.92	Predicted values are identical
Terminates_M10	Sap30	1.41	3.92	Predicted values are identical
Terminates_M10	ppl	1.41	3.92	Predicted values are identical
Terminates_M10	fd59A	1.4	3.92	Predicted values are identical
Terminates_M10	CG14711	1.4	3.92	Predicted values are identical
Terminates_M10	Lpt	1.35	3.92	Predicted values are identical
Terminates_M10	msl-3	1.32	3.92	Predicted values are identical
Terminates_M10	CG10979	1.31	3.92	Predicted values are identical
Terminates_M10	scro	1.09	3.92	Predicted values are identical
Terminates_M10	Hmg-2	1.03	3.92	Predicted values are identical
Terminates_M10	Snr1	1	3.92	Predicted values are identical
Terminates_M10	ranshi	1	3.92	Predicted values are identical
Terminates_M10	hng2	1	3.92	Predicted values are identical
Terminates_M10	Crc	1	3.92	Predicted values are identical
Terminates_M10	CG31388	1	3.92	Predicted values are identical
Terminates_M10	CG18476	1	3.92	Predicted values are identical
Terminates_Lopa	MTA1-like	2.19	4	Predicted values are identical
Terminates_Lopa	Ets97D	1.93	4	Predicted values are identical
Terminates_Lopa	E(z)	1.8	4	Predicted values are identical
Terminates_Lopa	CG7745	1.73	4	Predicted values are identical
Terminates_Lopa	D19A	1.72	4	Predicted values are identical
Terminates_Lopa	MED25	1.51	4	Predicted values are identical
Terminates_Lopa	CG4820	1.42	4	Predicted values are identical
Terminates_Lopa	Set2	1.42	4	Predicted values are identical
Terminates_Lopa	Su(var)2-HP2	1.42	4	Predicted values are identical
Terminates_Lopa	nvy	1.42	4	Predicted values are identical
Terminates_Lopa	Fen1	1.41	4	Predicted values are identical
Terminates_Lopa	Dad	1.41	4	Predicted values are identical
Terminates_Lopa	fu2	1.41	4	Predicted values are identical
Terminates_Lopa	MED4	1.41	4	Predicted values are identical
Terminates_Lopa	Lmpt	1.41	4	Predicted values are identical
Terminates_Lopa	aop	1.39	4	Predicted values are identical
Terminates_Lopa	vvl	1.39	4	Predicted values are identical
Terminates_Lopa	ranshi	1.33	4	Predicted values are identical
Terminates_Lopa	dan	1.32	4	Predicted values are identical
Terminates_Lopa	CG1024	1.31	4	Predicted values are identical
Terminates_Lopa	Taf1	1.24	4	Predicted values are identical
Terminates_Lopa	E2f2	1.03	4	Predicted values are identical
Terminates_Lopa	CG16863	1.03	4	Predicted values are identical
Terminates_Lopa	CG1965	1	4	Predicted values are identical
Terminates_Lopa	grn	1	4	Predicted values are identical
Terminates_Lopa	hng2	1	4	Predicted values are identical
Terminates_Lopa	Kdm2	1	4	Predicted values are identical
Terminates_Lopa	CG4565	1	4	Predicted values are identical
Terminates_Lopa	CG14710	1	4	Predicted values are identical
Terminates_Lopa	Spt3	1	4	Predicted values are identical
Terminates_Lopc	sr	1.73	0	Predicted values are identical
Terminates_Lopc	CG11456	1.41	0	Predicted values are identical
Terminates_Lopc	Sox102F	1.41	0	Predicted values are identical
Terminates_Lopc	her	1.36	0	Predicted values are identical
Terminates_Lopc	grau	1.32	0	Predicted values are identical
Terminates_Lopc	Dad	1.29	0	Predicted values are identical
Terminates_Lopc	CG14667	1	0	Predicted values are identical
Terminates_Lopc	CG31388	1	0	Predicted values are identical
Terminates_Lopc	CG3281	1	0	Predicted values are identical
Terminates_Lopc	CG5641	1	0	Predicted values are identical
Terminates_Lopc	CG4424	1	0	Predicted values are identical
Terminates_Lopc	CG4936	1	0	Predicted values are identical
Terminates_Lopc	HP1c	1	0	Predicted values are identical
Terminates_Lopc	sba	1	0	Predicted values are identical
Terminates_Lopc	mld	1	0	Predicted values are identical
Terminates_Lopc	dan	1	0	Predicted values are identical
Terminates_Lopc	sima	1	0	Predicted values are identical
Terminates_Lopc	CG11317	1	0	Predicted values are identical
Terminates_Lopc	CG7386	1	0	Predicted values are identical
Terminates_Lopc	vvl	1	0	Predicted values are identical
Terminates_Lopc	CG6683	1	0	Predicted values are identical
Terminates_Lopc	mirr	1	0	Predicted values are identical
Terminates_Lopc	HLH106	1	0	Predicted values are identical
Terminates_Lopc	TfAP-2	1	0	Predicted values are identical
Terminates_Lopc	esn	1	0	Predicted values are identical
Terminates_Lopc	CG30020	1	0	Predicted values are identical
Terminates_Lopc	RpIII128	1	0	Predicted values are identical
Terminates_Lopc	achi	1	0	Predicted values are identical
Terminates_Lopc	Su(z)2	1	0	Predicted values are identical
Terminates_Lopc	CG5033	1	0	Predicted values are identical
Terminates_Lopd	Fer2	1.73	0	Predicted values are identical
Terminates_Lopd	CG34422	1.66	0	Predicted values are identical
Terminates_Lopd	BtbVII	1.41	0	Predicted values are identical
Terminates_Lopd	lov	1.41	0	Predicted values are identical
Terminates_Lopd	Ets65A	1.41	0	Predicted values are identical
Terminates_Lopd	yem	1.41	0	Predicted values are identical
Terminates_Lopd	MED22	1.41	0	Predicted values are identical
Terminates_Lopd	CG3815	1.41	0	Predicted values are identical
Terminates_Lopd	CG16863	1.39	0	Predicted values are identical
Terminates_Lopd	tara	1.38	0	Predicted values are identical
Terminates_Lopd	Pfk	1.35	0	Predicted values are identical
Terminates_Lopd	CG6254	1.34	0	Predicted values are identical
Terminates_Lopd	MED15	1.33	0	Predicted values are identical
Terminates_Lopd	CG5033	1.33	0	Predicted values are identical
Terminates_Lopd	CG2199	1.32	0	Predicted values are identical
Terminates_Lopd	ush	1.05	0	Predicted values are identical
Terminates_Lopd	grn	1	0	Predicted values are identical
Terminates_Lopd	CG8159	1	0	Predicted values are identical
Terminates_Lopd	CG6689	1	0	Predicted values are identical
Terminates_Lopd	CG5196	1	0	Predicted values are identical
Terminates_Lopd	CG7987	1	0	Predicted values are identical
Terminates_Lopd	Brf	1	0	Predicted values are identical
Terminates_Lopd	CG31224	1	0	Predicted values are identical
Terminates_Lopd	CG17186	1	0	Predicted values are identical
Terminates_Lopd	TFAM	1	0	Predicted values are identical
Terminates_Lopd	E2f1	1	0	Predicted values are identical
Terminates_Lopd	Hr96	1	0	Predicted values are identical
Terminates_Lopd	dmrt99B	1	0	Predicted values are identical
Terminates_Lopd	ecd	1	0	Predicted values are identical
Terminates_Lopd	CG32264	1	0	Predicted values are identical
Terminates_Lo1	CG30020	2.58	6.12	Predicted values are identical
Terminates_Lo1	pfk	1.99	6.12	Predicted values are identical
Terminates_Lo1	CG17361	1.88	6.12	Predicted values are identical
Terminates_Lo1	CG17328	1.85	6.12	Predicted values are identical
Terminates_Lo1	CG7839	1.84	6.12	Predicted values are identical
Terminates_Lo1	stwl	1.72	6.12	Predicted values are identical
Terminates_Lo1	mirr	1.72	6.12	Predicted values are identical
Terminates_Lo1	dwg	1.66	6.12	Predicted values are identical
Terminates_Lo1	M1BP	1.64	6.12	Predicted values are identical
Terminates_Lo1	jing	1.55	6.12	Predicted values are identical
Terminates_Lo1	pros	1.53	6.12	Predicted values are identical
Terminates_Lo1	scro	1.43	6.12	Predicted values are identical
Terminates_Lo1	ph-p	1.42	6.12	Predicted values are identical
Terminates_Lo1	CG8765	1.42	6.12	Predicted values are identical
Terminates_Lo1	aop	1.42	6.12	Predicted values are identical
Terminates_Lo1	Rabex-5	1.42	6.12	Predicted values are identical
Terminates_Lo1	CG15011	1.41	6.12	Predicted values are identical
Terminates_Lo1	CG4553	1.41	6.12	Predicted values are identical
Terminates_Lo1	esn	1.41	6.12	Predicted values are identical
Terminates_Lo1	CG8924	1.41	6.12	Predicted values are identical
Terminates_Lo1	CG6769	1.41	6.12	Predicted values are identical
Terminates_Lo1	Atac1	1.41	6.12	Predicted values are identical
Terminates_Lo1	CG13123	1.41	6.12	Predicted values are identical
Terminates_Lo1	CG31510	1.39	6.12	Predicted values are identical
Terminates_Lo1	MED17	1.35	6.12	Predicted values are identical
Terminates_Lo1	CG31224	1.34	6.12	Predicted values are identical
Terminates_Lo1	CG7556	1.31	6.12	Predicted values are identical
Terminates_Lo1	CG8216	1.3	6.12	Predicted values are identical
Terminates_Lo1	CG6654	1.2	6.12	Predicted values are identical
Terminates_Lo1	CG1965	1.18	6.12	Predicted values are identical
Terminates_Lo2	MED17	3.87	14.29	Predicted values are identical
Terminates_Lo2	Tusp	3.2	14.29	Predicted values are identical
Terminates_Lo2	CG14667	3.1	14.29	Predicted values are identical
Terminates_Lo2	CG8944	3.05	14.29	Predicted values are identical
Terminates_Lo2	tef	2.99	14.29	Predicted values are identical
Terminates_Lo2	Bx	2.94	14.29	Predicted values are identical
Terminates_Lo2	trem	2.86	14.29	Predicted values are identical
Terminates_Lo2	CG32105	2.76	14.29	Predicted values are identical
Terminates_Lo2	Snr1	2.68	14.29	Predicted values are identical
Terminates_Lo2	CG13894	2.53	14.29	Predicted values are identical
Terminates_Lo2	Meics	2.51	14.29	Predicted values are identical
Terminates_Lo2	NC2beta	2.47	14.29	Predicted values are identical
Terminates_Lo2	slp1	2.33	14.29	Predicted values are identical
Terminates_Lo2	CG43689	2.3	14.29	Predicted values are identical
Terminates_Lo2	CG4565	2.22	14.29	Predicted values are identical
Terminates_Lo2	CG6654	2.16	14.29	Predicted values are identical
Terminates_Lo2	CG8924	2.04	14.29	Predicted values are identical
Terminates_Lo2	mld	2	14.29	Predicted values are identical
Terminates_Lo2	Mio	1.9	14.29	Predicted values are identical
Terminates_Lo2	cnc	1.83	14.29	Predicted values are identical
Terminates_Lo2	pzg	1.71	14.29	Predicted values are identical
Terminates_Lo2	esn	1.69	14.29	Predicted values are identical
Terminates_Lo2	CG11696	1.67	14.29	Predicted values are identical
Terminates_Lo2	CG6254	1.64	14.29	Predicted values are identical
Terminates_Lo2	CG3281	1.58	14.29	Predicted values are identical
Terminates_Lo2	Snoo	1.54	14.29	Predicted values are identical
Terminates_Lo2	CG18764	1.46	14.29	Predicted values are identical
Terminates_Lo2	pad	1.44	14.29	Predicted values are identical
Terminates_Lo2	caz	1.42	14.29	Predicted values are identical
Terminates_Lo2	bsh	1.42	14.29	Predicted values are identical
Terminates_Lo3	danr	2.64	4.08	Predicted values are identical
Terminates_Lo3	Taf1	2.61	4.08	Predicted values are identical
Terminates_Lo3	hng2	2.55	4.08	Predicted values are identical
Terminates_Lo3	MRG15	1.95	4.08	Predicted values are identical
Terminates_Lo3	Dip1	1.73	4.08	Predicted values are identical
Terminates_Lo3	Su(var)3-7	1.66	4.08	Predicted values are identical
Terminates_Lo3	Lim3	1.58	4.08	Predicted values are identical
Terminates_Lo3	dbr	1.48	4.08	Predicted values are identical
Terminates_Lo3	msl-3	1.42	4.08	Predicted values are identical
Terminates_Lo3	CG6276	1.42	4.08	Predicted values are identical
Terminates_Lo3	CG12104	1.42	4.08	Predicted values are identical
Terminates_Lo3	Hr78	1.42	4.08	Predicted values are identical
Terminates_Lo3	CG14712	1.41	4.08	Predicted values are identical
Terminates_Lo3	dalao	1.35	4.08	Predicted values are identical
Terminates_Lo3	Rpb8	1.31	4.08	Predicted values are identical
Terminates_Lo3	CG10321	1	4.08	Predicted values are identical
Terminates_Lo3	CG9776	1	4.08	Predicted values are identical
Terminates_Lo3	CG31441	1	4.08	Predicted values are identical
Terminates_Lo3	CG31388	1	4.08	Predicted values are identical
Terminates_Lo3	CG14710	1	4.08	Predicted values are identical
Terminates_Lo3	CG5641	1	4.08	Predicted values are identical
Terminates_Lo3	CG17802	1	4.08	Predicted values are identical
Terminates_Lo3	CG7357	1	4.08	Predicted values are identical
Terminates_Lo3	CG31224	1	4.08	Predicted values are identical
Terminates_Lo3	bon	1	4.08	Predicted values are identical
Terminates_Lo3	E2f1	1	4.08	Predicted values are identical
Terminates_Lo3	Eip93F	1	4.08	Predicted values are identical
Terminates_Lo3	CG34149	1	4.08	Predicted values are identical
Terminates_Lo3	sba	1	4.08	Predicted values are identical
Terminates_Lo3	CG31510	1	4.08	Predicted values are identical
Terminates_Lo4	CG3281	3.62	14.29	Predicted values are identical
Terminates_Lo4	bs	3.53	14.29	Predicted values are identical
Terminates_Lo4	CG14667	2.91	14.29	Predicted values are identical
Terminates_Lo4	Atf3	2.49	14.29	Predicted values are identical
Terminates_Lo4	CG6769	2.29	14.29	Predicted values are identical
Terminates_Lo4	CG3815	2.29	14.29	Predicted values are identical
Terminates_Lo4	CG13624	2.23	14.29	Predicted values are identical
Terminates_Lo4	CG11398	2.09	14.29	Predicted values are identical
Terminates_Lo4	Pfk	2.06	14.29	Predicted values are identical
Terminates_Lo4	CG8159	2.05	14.29	Predicted values are identical
Terminates_Lo4	Tusp	1.88	14.29	Predicted values are identical
Terminates_Lo4	M1BP	1.8	14.29	Predicted values are identical
Terminates_Lo4	Tbp	1.73	14.29	Predicted values are identical
Terminates_Lo4	CG11695	1.73	14.29	Predicted values are identical
Terminates_Lo4	CG8950	1.73	14.29	Predicted values are identical
Terminates_Lo4	Asciz	1.71	14.29	Predicted values are identical
Terminates_Lo4	CG3726	1.7	14.29	Predicted values are identical
Terminates_Lo4	CG31460	1.66	14.29	Predicted values are identical
Terminates_Lo4	ZnT49B	1.65	14.29	Predicted values are identical
Terminates_Lo4	CG9776	1.64	14.29	Predicted values are identical
Terminates_Lo4	mirr	1.53	14.29	Predicted values are identical
Terminates_Lo4	Cdc5	1.53	14.29	Predicted values are identical
Terminates_Lo4	caup	1.51	14.29	Predicted values are identical
Terminates_Lo4	Dip2	1.45	14.29	Predicted values are identical
Terminates_Lo4	toy	1.42	14.29	Predicted values are identical
Terminates_Lo4	Taf2	1.42	14.29	Predicted values are identical
Terminates_Lo4	pad	1.42	14.29	Predicted values are identical
Terminates_Lo4	Rpb8	1.41	14.29	Predicted values are identical
Terminates_Lo4	stwl	1.41	14.29	Predicted values are identical
Terminates_Lo4	CG8145	1.41	14.29	Predicted values are identical
Terminates_Lo5	CG34422	2.9	6.12	Predicted values are identical
Terminates_Lo5	CG32982	2.28	6.12	Predicted values are identical
Terminates_Lo5	Mrtf	1.96	6.12	Predicted values are identical
Terminates_Lo5	CG31460	1.72	6.12	Predicted values are identical
Terminates_Lo5	CG12155	1.69	6.12	Predicted values are identical
Terminates_Lo5	RpIII128	1.67	6.12	Predicted values are identical
Terminates_Lo5	Sox14	1.63	6.12	Predicted values are identical
Terminates_Lo5	Cp190	1.45	6.12	Predicted values are identical
Terminates_Lo5	SoxN	1.42	6.12	Predicted values are identical
Terminates_Lo5	Rabex-5	1.41	6.12	Predicted values are identical
Terminates_Lo5	CG8944	1.41	6.12	Predicted values are identical
Terminates_Lo5	Eip93F	1.41	6.12	Predicted values are identical
Terminates_Lo5	CG1965	1.41	6.12	Predicted values are identical
Terminates_Lo5	CG14438	1.41	6.12	Predicted values are identical
Terminates_Lo5	CG32700	1.41	6.12	Predicted values are identical
Terminates_Lo5	CG16863	1.4	6.12	Predicted values are identical
Terminates_Lo5	ab	1.4	6.12	Predicted values are identical
Terminates_Lo5	CG9948	1.39	6.12	Predicted values are identical
Terminates_Lo5	e(y)1	1.38	6.12	Predicted values are identical
Terminates_Lo5	crm	1.37	6.12	Predicted values are identical
Terminates_Lo5	Snoo	1.34	6.12	Predicted values are identical
Terminates_Lo5	CG3281	1.33	6.12	Predicted values are identical
Terminates_Lo5	CG4565	1.07	6.12	Predicted values are identical
Terminates_Lo5	Tfb1	1.03	6.12	Predicted values are identical
Terminates_Lo5	gfzf	1	6.12	Predicted values are identical
Terminates_Lo5	CG8145	1	6.12	Predicted values are identical
Terminates_Lo5	CG8159	1	6.12	Predicted values are identical
Terminates_Lo5	CG4820	1	6.12	Predicted values are identical
Terminates_Lo5	CG18476	1	6.12	Predicted values are identical
Terminates_Lo5	Spt3	1	6.12	Predicted values are identical
sends_synaptic_output_to_region_lamina	CG12267	3.66	11.76	Predicted values are identical
sends_synaptic_output_to_region_lamina	CG4707	2.84	11.76	Predicted values are identical
sends_synaptic_output_to_region_lamina	CG9305	2.74	11.76	Predicted values are identical
sends_synaptic_output_to_region_lamina	Cdk8	2.54	11.76	Predicted values are identical
sends_synaptic_output_to_region_lamina	CG15073	2.51	11.76	Predicted values are identical
sends_synaptic_output_to_region_lamina	CG34149	2.29	11.76	Predicted values are identical
sends_synaptic_output_to_region_lamina	Asciz	2.05	11.76	Predicted values are identical
sends_synaptic_output_to_region_lamina	CG3909	2	11.76	Predicted values are identical
sends_synaptic_output_to_region_lamina	CG7785	1.89	11.76	Predicted values are identical
sends_synaptic_output_to_region_lamina	CG6683	1.73	11.76	Predicted values are identical
sends_synaptic_output_to_region_lamina	Cdc5	1.73	11.76	Predicted values are identical
sends_synaptic_output_to_region_lamina	CG5196	1.7	11.76	Predicted values are identical
sends_synaptic_output_to_region_lamina	CG6689	1.68	11.76	Predicted values are identical
sends_synaptic_output_to_region_lamina	CG44002	1.58	11.76	Predicted values are identical
sends_synaptic_output_to_region_lamina	CG15601	1.57	11.76	Predicted values are identical
sends_synaptic_output_to_region_lamina	pr-set7	1.5	11.76	Predicted values are identical
sends_synaptic_output_to_region_lamina	Snoo	1.46	11.76	Predicted values are identical
sends_synaptic_output_to_region_lamina	CG17802	1.42	11.76	Predicted values are identical
sends_synaptic_output_to_region_lamina	CG10274	1.42	11.76	Predicted values are identical
sends_synaptic_output_to_region_lamina	CG2611	1.42	11.76	Predicted values are identical
sends_synaptic_output_to_region_lamina	fd68A	1.42	11.76	Predicted values are identical
sends_synaptic_output_to_region_lamina	hpo	1.42	11.76	Predicted values are identical
sends_synaptic_output_to_region_lamina	acj6	1.41	11.76	Predicted values are identical
sends_synaptic_output_to_region_lamina	egg	1.41	11.76	Predicted values are identical
sends_synaptic_output_to_region_lamina	Lim1	1.41	11.76	Predicted values are identical
sends_synaptic_output_to_region_lamina	ash1	1.41	11.76	Predicted values are identical
sends_synaptic_output_to_region_lamina	pita	1.41	11.76	Predicted values are identical
sends_synaptic_output_to_region_lamina	Snr1	1.41	11.76	Predicted values are identical
sends_synaptic_output_to_region_lamina	mld	1.41	11.76	Predicted values are identical
sends_synaptic_output_to_region_lamina	Mad	1.41	11.76	Predicted values are identical
sends_synaptic_output_to_region_M1	CG5641	3.89	18.75	Predicted values are identical
sends_synaptic_output_to_region_M1	hpo	3.78	18.75	Predicted values are identical
sends_synaptic_output_to_region_M1	CG4360	3.58	18.75	Predicted values are identical
sends_synaptic_output_to_region_M1	dbr	3.56	18.75	Predicted values are identical
sends_synaptic_output_to_region_M1	Ada2b	3.22	18.75	Predicted values are identical
sends_synaptic_output_to_region_M1	Ssl1	3.07	18.75	Predicted values are identical
sends_synaptic_output_to_region_M1	az2	2.91	18.75	Predicted values are identical
sends_synaptic_output_to_region_M1	egg	2.5	18.75	Predicted values are identical
sends_synaptic_output_to_region_M1	pdm3	2.39	18.75	Predicted values are identical
sends_synaptic_output_to_region_M1	CG6276	2.02	18.75	Predicted values are identical
sends_synaptic_output_to_region_M1	CG7518	1.98	18.75	Predicted values are identical
sends_synaptic_output_to_region_M1	CG13624	1.94	18.75	Predicted values are identical
sends_synaptic_output_to_region_M1	CG17361	1.93	18.75	Predicted values are identical
sends_synaptic_output_to_region_M1	Dp	1.92	18.75	Predicted values are identical
sends_synaptic_output_to_region_M1	polybromo	1.92	18.75	Predicted values are identical
sends_synaptic_output_to_region_M1	Atac2	1.89	18.75	Predicted values are identical
sends_synaptic_output_to_region_M1	Tip60	1.88	18.75	Predicted values are identical
sends_synaptic_output_to_region_M1	CG6686	1.87	18.75	Predicted values are identical
sends_synaptic_output_to_region_M1	Nufip	1.83	18.75	Predicted values are identical
sends_synaptic_output_to_region_M1	pita	1.82	18.75	Predicted values are identical
sends_synaptic_output_to_region_M1	su(Hw)	1.78	18.75	Predicted values are identical
sends_synaptic_output_to_region_M1	grp	1.74	18.75	Predicted values are identical
sends_synaptic_output_to_region_M1	caz	1.73	18.75	Predicted values are identical
sends_synaptic_output_to_region_M1	CG11085	1.69	18.75	Predicted values are identical
sends_synaptic_output_to_region_M1	ZnT49B	1.63	18.75	Predicted values are identical
sends_synaptic_output_to_region_M1	CG1233	1.6	18.75	Predicted values are identical
sends_synaptic_output_to_region_M1	CG8388	1.6	18.75	Predicted values are identical
sends_synaptic_output_to_region_M1	CG4707	1.55	18.75	Predicted values are identical
sends_synaptic_output_to_region_M1	CG34149	1.44	18.75	Predicted values are identical
sends_synaptic_output_to_region_M1	MRG15	1.42	18.75	Predicted values are identical
sends_synaptic_output_to_region_M2	MED25	4.11	13.04	Predicted values are identical
sends_synaptic_output_to_region_M2	CrebB	3.73	13.04	Predicted values are identical
sends_synaptic_output_to_region_M2	Dip1	3.56	13.04	Predicted values are identical
sends_synaptic_output_to_region_M2	CG17361	2.94	13.04	Predicted values are identical
sends_synaptic_output_to_region_M2	Lmpt	2.82	13.04	Predicted values are identical
sends_synaptic_output_to_region_M2	dalao	2.45	13.04	Predicted values are identical
sends_synaptic_output_to_region_M2	Nf-YA	2.22	13.04	Predicted values are identical
sends_synaptic_output_to_region_M2	Spt3	2.2	13.04	Predicted values are identical
sends_synaptic_output_to_region_M2	salr	2.12	13.04	Predicted values are identical
sends_synaptic_output_to_region_M2	CG32532	2.05	13.04	Predicted values are identical
sends_synaptic_output_to_region_M2	Sox102F	1.85	13.04	Predicted values are identical
sends_synaptic_output_to_region_M2	Mi-2	1.76	13.04	Predicted values are identical
sends_synaptic_output_to_region_M2	CG8314	1.75	13.04	Predicted values are identical
sends_synaptic_output_to_region_M2	pzg	1.73	13.04	Predicted values are identical
sends_synaptic_output_to_region_M2	CG32700	1.72	13.04	Predicted values are identical
sends_synaptic_output_to_region_M2	CG10209	1.71	13.04	Predicted values are identical
sends_synaptic_output_to_region_M2	ash2	1.65	13.04	Predicted values are identical
sends_synaptic_output_to_region_M2	p53	1.48	13.04	Predicted values are identical
sends_synaptic_output_to_region_M2	phol	1.45	13.04	Predicted values are identical
sends_synaptic_output_to_region_M2	CG4820	1.42	13.04	Predicted values are identical
sends_synaptic_output_to_region_M2	CG12236	1.42	13.04	Predicted values are identical
sends_synaptic_output_to_region_M2	CG13123	1.41	13.04	Predicted values are identical
sends_synaptic_output_to_region_M2	Taf8	1.41	13.04	Predicted values are identical
sends_synaptic_output_to_region_M2	nvy	1.41	13.04	Predicted values are identical
sends_synaptic_output_to_region_M2	Set2	1.41	13.04	Predicted values are identical
sends_synaptic_output_to_region_M2	her	1.41	13.04	Predicted values are identical
sends_synaptic_output_to_region_M2	MED15	1.41	13.04	Predicted values are identical
sends_synaptic_output_to_region_M2	Bka	1.41	13.04	Predicted values are identical
sends_synaptic_output_to_region_M2	CG3919	1.41	13.04	Predicted values are identical
sends_synaptic_output_to_region_M2	CG11317	1.41	13.04	Predicted values are identical
sends_synaptic_output_to_region_M3	e(y)1	3.78	20.45	Predicted values are identical
sends_synaptic_output_to_region_M3	cnc	3.56	20.45	Predicted values are identical
sends_synaptic_output_to_region_M3	CG32700	3.27	20.45	Predicted values are identical
sends_synaptic_output_to_region_M3	Su(var)2-HP2	2.68	20.45	Predicted values are identical
sends_synaptic_output_to_region_M3	svp	2.56	20.45	Predicted values are identical
sends_synaptic_output_to_region_M3	CG6272	2.54	20.45	Predicted values are identical
sends_synaptic_output_to_region_M3	CG30020	2.49	20.45	Predicted values are identical
sends_synaptic_output_to_region_M3	CG15011	2.42	20.45	Predicted values are identical
sends_synaptic_output_to_region_M3	ash1	2.31	20.45	Predicted values are identical
sends_synaptic_output_to_region_M3	CG6254	2.17	20.45	Predicted values are identical
sends_synaptic_output_to_region_M3	Sap30	2.16	20.45	Predicted values are identical
sends_synaptic_output_to_region_M3	row	1.92	20.45	Predicted values are identical
sends_synaptic_output_to_region_M3	wdn	1.89	20.45	Predicted values are identical
sends_synaptic_output_to_region_M3	Mes4	1.83	20.45	Predicted values are identical
sends_synaptic_output_to_region_M3	ct	1.8	20.45	Predicted values are identical
sends_synaptic_output_to_region_M3	Hakai	1.79	20.45	Predicted values are identical
sends_synaptic_output_to_region_M3	Nufip	1.75	20.45	Predicted values are identical
sends_synaptic_output_to_region_M3	CG44247	1.74	20.45	Predicted values are identical
sends_synaptic_output_to_region_M3	CG8578	1.74	20.45	Predicted values are identical
sends_synaptic_output_to_region_M3	Cdc5	1.73	20.45	Predicted values are identical
sends_synaptic_output_to_region_M3	CG2790	1.72	20.45	Predicted values are identical
sends_synaptic_output_to_region_M3	ktub	1.66	20.45	Predicted values are identical
sends_synaptic_output_to_region_M3	br	1.64	20.45	Predicted values are identical
sends_synaptic_output_to_region_M3	hbn	1.64	20.45	Predicted values are identical
sends_synaptic_output_to_region_M3	CG9932	1.56	20.45	Predicted values are identical
sends_synaptic_output_to_region_M3	Rfx	1.48	20.45	Predicted values are identical
sends_synaptic_output_to_region_M3	MED17	1.47	20.45	Predicted values are identical
sends_synaptic_output_to_region_M3	vvl	1.42	20.45	Predicted values are identical
sends_synaptic_output_to_region_M3	net	1.42	20.45	Predicted values are identical
sends_synaptic_output_to_region_M3	aop	1.42	20.45	Predicted values are identical
sends_synaptic_output_to_region_M4	Dh44-R2	3.29	9.3	Predicted values are identical
sends_synaptic_output_to_region_M4	CG33695	3.26	9.3	Predicted values are identical
sends_synaptic_output_to_region_M4	e(y)2	2.37	9.3	Predicted values are identical
sends_synaptic_output_to_region_M4	Brd8	2.17	9.3	Predicted values are identical
sends_synaptic_output_to_region_M4	CG7357	2.08	9.3	Predicted values are identical
sends_synaptic_output_to_region_M4	e(y)1	1.94	9.3	Predicted values are identical
sends_synaptic_output_to_region_M4	CG12155	1.89	9.3	Predicted values are identical
sends_synaptic_output_to_region_M4	MED11	1.81	9.3	Predicted values are identical
sends_synaptic_output_to_region_M4	CG11723	1.71	9.3	Predicted values are identical
sends_synaptic_output_to_region_M4	CG17806	1.61	9.3	Predicted values are identical
sends_synaptic_output_to_region_M4	Su(var)2-HP2	1.41	9.3	Predicted values are identical
sends_synaptic_output_to_region_M4	CG4282	1.41	9.3	Predicted values are identical
sends_synaptic_output_to_region_M4	Taf2	1.41	9.3	Predicted values are identical
sends_synaptic_output_to_region_M4	ppl	1.41	9.3	Predicted values are identical
sends_synaptic_output_to_region_M4	CG34340	1.41	9.3	Predicted values are identical
sends_synaptic_output_to_region_M4	Cp190	1.41	9.3	Predicted values are identical
sends_synaptic_output_to_region_M4	Su(var)2-10	1.41	9.3	Predicted values are identical
sends_synaptic_output_to_region_M4	cyc	1.37	9.3	Predicted values are identical
sends_synaptic_output_to_region_M4	Ravus	1.35	9.3	Predicted values are identical
sends_synaptic_output_to_region_M4	Plzf	1.34	9.3	Predicted values are identical
sends_synaptic_output_to_region_M4	CG15514	1.3	9.3	Predicted values are identical
sends_synaptic_output_to_region_M4	ash2	1.29	9.3	Predicted values are identical
sends_synaptic_output_to_region_M4	TH1	1.27	9.3	Predicted values are identical
sends_synaptic_output_to_region_M4	NK7.1	1.27	9.3	Predicted values are identical
sends_synaptic_output_to_region_M4	bon	1.26	9.3	Predicted values are identical
sends_synaptic_output_to_region_M4	row	1.2	9.3	Predicted values are identical
sends_synaptic_output_to_region_M4	CG17186	1.09	9.3	Predicted values are identical
sends_synaptic_output_to_region_M4	Dad	1.02	9.3	Predicted values are identical
sends_synaptic_output_to_region_M4	CG10979	1	9.3	Predicted values are identical
sends_synaptic_output_to_region_M4	CG1024	1	9.3	Predicted values are identical
sends_synaptic_output_to_region_M5	mor	5.11	15.22	Predicted values are identical
sends_synaptic_output_to_region_M5	SoxN	4.23	15.22	Predicted values are identical
sends_synaptic_output_to_region_M5	Rbf	3.7	15.22	Predicted values are identical
sends_synaptic_output_to_region_M5	CG9932	2.98	15.22	Predicted values are identical
sends_synaptic_output_to_region_M5	Pcl	2.72	15.22	Predicted values are identical
sends_synaptic_output_to_region_M5	CG7928	2.45	15.22	Predicted values are identical
sends_synaptic_output_to_region_M5	nvy	2.41	15.22	Predicted values are identical
sends_synaptic_output_to_region_M5	CG31224	2.37	15.22	Predicted values are identical
sends_synaptic_output_to_region_M5	e(y)3	2.36	15.22	Predicted values are identical
sends_synaptic_output_to_region_M5	CG9650	2.35	15.22	Predicted values are identical
sends_synaptic_output_to_region_M5	CR43670	2.32	15.22	Predicted values are identical
sends_synaptic_output_to_region_M5	hpo	2.17	15.22	Predicted values are identical
sends_synaptic_output_to_region_M5	Mrtf	1.99	15.22	Predicted values are identical
sends_synaptic_output_to_region_M5	MED30	1.95	15.22	Predicted values are identical
sends_synaptic_output_to_region_M5	Brd8	1.94	15.22	Predicted values are identical
sends_synaptic_output_to_region_M5	zfh2	1.92	15.22	Predicted values are identical
sends_synaptic_output_to_region_M5	stc	1.91	15.22	Predicted values are identical
sends_synaptic_output_to_region_M5	shn	1.9	15.22	Predicted values are identical
sends_synaptic_output_to_region_M5	CG44002	1.87	15.22	Predicted values are identical
sends_synaptic_output_to_region_M5	CG6254	1.85	15.22	Predicted values are identical
sends_synaptic_output_to_region_M5	Atac2	1.79	15.22	Predicted values are identical
sends_synaptic_output_to_region_M5	zf30C	1.73	15.22	Predicted values are identical
sends_synaptic_output_to_region_M5	CG11696	1.72	15.22	Predicted values are identical
sends_synaptic_output_to_region_M5	CG15601	1.71	15.22	Predicted values are identical
sends_synaptic_output_to_region_M5	ab	1.67	15.22	Predicted values are identical
sends_synaptic_output_to_region_M5	pdm3	1.64	15.22	Predicted values are identical
sends_synaptic_output_to_region_M5	bigmax	1.58	15.22	Predicted values are identical
sends_synaptic_output_to_region_M5	ph-p	1.58	15.22	Predicted values are identical
sends_synaptic_output_to_region_M5	Spt5	1.53	15.22	Predicted values are identical
sends_synaptic_output_to_region_M5	Mat1	1.5	15.22	Predicted values are identical
sends_synaptic_output_to_region_M6	esn	2.85	6.52	Predicted values are identical
sends_synaptic_output_to_region_M6	spt4	2.45	6.52	Predicted values are identical
sends_synaptic_output_to_region_M6	Pfk	2.38	6.52	Predicted values are identical
sends_synaptic_output_to_region_M6	E2f1	2.22	6.52	Predicted values are identical
sends_synaptic_output_to_region_M6	CG11723	2	6.52	Predicted values are identical
sends_synaptic_output_to_region_M6	Bap60	1.99	6.52	Predicted values are identical
sends_synaptic_output_to_region_M6	Camta	1.71	6.52	Predicted values are identical
sends_synaptic_output_to_region_M6	Hmg-2	1.7	6.52	Predicted values are identical
sends_synaptic_output_to_region_M6	CG5180	1.69	6.52	Predicted values are identical
sends_synaptic_output_to_region_M6	Bug22	1.63	6.52	Predicted values are identical
sends_synaptic_output_to_region_M6	CG2790	1.41	6.52	Predicted values are identical
sends_synaptic_output_to_region_M6	foxo	1.41	6.52	Predicted values are identical
sends_synaptic_output_to_region_M6	Bap55	1.41	6.52	Predicted values are identical
sends_synaptic_output_to_region_M6	trem	1.41	6.52	Predicted values are identical
sends_synaptic_output_to_region_M6	CG7839	1.41	6.52	Predicted values are identical
sends_synaptic_output_to_region_M6	CG10321	1.41	6.52	Predicted values are identical
sends_synaptic_output_to_region_M6	CG8388	1.4	6.52	Predicted values are identical
sends_synaptic_output_to_region_M6	CG6683	1.4	6.52	Predicted values are identical
sends_synaptic_output_to_region_M6	Su(H)	1.4	6.52	Predicted values are identical
sends_synaptic_output_to_region_M6	MBD-R2	1.37	6.52	Predicted values are identical
sends_synaptic_output_to_region_M6	Lhr	1.36	6.52	Predicted values are identical
sends_synaptic_output_to_region_M6	CG11085	1.32	6.52	Predicted values are identical
sends_synaptic_output_to_region_M6	pzg	1.14	6.52	Predicted values are identical
sends_synaptic_output_to_region_M6	Bx	1.1	6.52	Predicted values are identical
sends_synaptic_output_to_region_M6	CG1024	1	6.52	Predicted values are identical
sends_synaptic_output_to_region_M6	Taf1	1	6.52	Predicted values are identical
sends_synaptic_output_to_region_M6	ato	1	6.52	Predicted values are identical
sends_synaptic_output_to_region_M6	sage	1	6.52	Predicted values are identical
sends_synaptic_output_to_region_M6	Irbp	1	6.52	Predicted values are identical
sends_synaptic_output_to_region_M6	CG3281	1	6.52	Predicted values are identical
sends_synaptic_output_to_region_M8	CG17802	3.32	11.36	Predicted values are identical
sends_synaptic_output_to_region_M8	CG15011	2.85	11.36	Predicted values are identical
sends_synaptic_output_to_region_M8	grau	2.55	11.36	Predicted values are identical
sends_synaptic_output_to_region_M8	Lhr	1.73	11.36	Predicted values are identical
sends_synaptic_output_to_region_M8	MED4	1.72	11.36	Predicted values are identical
sends_synaptic_output_to_region_M8	bon	1.71	11.36	Predicted values are identical
sends_synaptic_output_to_region_M8	CG34422	1.65	11.36	Predicted values are identical
sends_synaptic_output_to_region_M8	Nf-YA	1.65	11.36	Predicted values are identical
sends_synaptic_output_to_region_M8	Brd8	1.62	11.36	Predicted values are identical
sends_synaptic_output_to_region_M8	Cdk8	1.58	11.36	Predicted values are identical
sends_synaptic_output_to_region_M8	CG5641	1.54	11.36	Predicted values are identical
sends_synaptic_output_to_region_M8	Rbsn-5	1.42	11.36	Predicted values are identical
sends_synaptic_output_to_region_M8	Max	1.41	11.36	Predicted values are identical
sends_synaptic_output_to_region_M8	polybromo	1.41	11.36	Predicted values are identical
sends_synaptic_output_to_region_M8	CG9948	1.4	11.36	Predicted values are identical
sends_synaptic_output_to_region_M8	lin-28	1.4	11.36	Predicted values are identical
sends_synaptic_output_to_region_M8	Su(z)2	1.4	11.36	Predicted values are identical
sends_synaptic_output_to_region_M8	SoxN	1.4	11.36	Predicted values are identical
sends_synaptic_output_to_region_M8	CG4424	1.4	11.36	Predicted values are identical
sends_synaptic_output_to_region_M8	CG43343	1.36	11.36	Predicted values are identical
sends_synaptic_output_to_region_M8	Rfx	1.35	11.36	Predicted values are identical
sends_synaptic_output_to_region_M8	MED28	1.34	11.36	Predicted values are identical
sends_synaptic_output_to_region_M8	CG17806	1.34	11.36	Predicted values are identical
sends_synaptic_output_to_region_M8	CG15514	1.33	11.36	Predicted values are identical
sends_synaptic_output_to_region_M8	fkh	1.33	11.36	Predicted values are identical
sends_synaptic_output_to_region_M8	Ets97D	1.33	11.36	Predicted values are identical
sends_synaptic_output_to_region_M8	CG18476	1.32	11.36	Predicted values are identical
sends_synaptic_output_to_region_M8	Kdm4A	1.24	11.36	Predicted values are identical
sends_synaptic_output_to_region_M8	pfk	1.15	11.36	Predicted values are identical
sends_synaptic_output_to_region_M8	CG8950	1.15	11.36	Predicted values are identical
sends_synaptic_output_to_region_M9	Cp190	4.47	19.57	Predicted values are identical
sends_synaptic_output_to_region_M9	fru	4.46	19.57	Predicted values are identical
sends_synaptic_output_to_region_M9	CG6689	3.17	19.57	Predicted values are identical
sends_synaptic_output_to_region_M9	yem	3.14	19.57	Predicted values are identical
sends_synaptic_output_to_region_M9	mamo	2.82	19.57	Predicted values are identical
sends_synaptic_output_to_region_M9	CG10979	2.42	19.57	Predicted values are identical
sends_synaptic_output_to_region_M9	CG4282	2.37	19.57	Predicted values are identical
sends_synaptic_output_to_region_M9	CG8950	2.19	19.57	Predicted values are identical
sends_synaptic_output_to_region_M9	HP1c	2.13	19.57	Predicted values are identical
sends_synaptic_output_to_region_M9	scro	1.83	19.57	Predicted values are identical
sends_synaptic_output_to_region_M9	M1BP	1.81	19.57	Predicted values are identical
sends_synaptic_output_to_region_M9	CG9776	1.79	19.57	Predicted values are identical
sends_synaptic_output_to_region_M9	CG15365	1.73	19.57	Predicted values are identical
sends_synaptic_output_to_region_M9	hpo	1.73	19.57	Predicted values are identical
sends_synaptic_output_to_region_M9	CG1965	1.73	19.57	Predicted values are identical
sends_synaptic_output_to_region_M9	brk	1.73	19.57	Predicted values are identical
sends_synaptic_output_to_region_M9	CG14710	1.73	19.57	Predicted values are identical
sends_synaptic_output_to_region_M9	ash1	1.72	19.57	Predicted values are identical
sends_synaptic_output_to_region_M9	zfh1	1.7	19.57	Predicted values are identical
sends_synaptic_output_to_region_M9	MTA1-like	1.7	19.57	Predicted values are identical
sends_synaptic_output_to_region_M9	ranshi	1.66	19.57	Predicted values are identical
sends_synaptic_output_to_region_M9	CG8765	1.65	19.57	Predicted values are identical
sends_synaptic_output_to_region_M9	achi	1.62	19.57	Predicted values are identical
sends_synaptic_output_to_region_M9	CG1663	1.57	19.57	Predicted values are identical
sends_synaptic_output_to_region_M9	CG32982	1.55	19.57	Predicted values are identical
sends_synaptic_output_to_region_M9	aop	1.51	19.57	Predicted values are identical
sends_synaptic_output_to_region_M9	CG10321	1.49	19.57	Predicted values are identical
sends_synaptic_output_to_region_M9	MED11	1.47	19.57	Predicted values are identical
sends_synaptic_output_to_region_M9	e(y)1	1.45	19.57	Predicted values are identical
sends_synaptic_output_to_region_M9	CG7928	1.44	19.57	Predicted values are identical
sends_synaptic_output_to_region_M10	ZnT49B	3.78	8.7	Predicted values are identical
sends_synaptic_output_to_region_M10	CG33695	3.26	8.7	Predicted values are identical
sends_synaptic_output_to_region_M10	CG4282	2.84	8.7	Predicted values are identical
sends_synaptic_output_to_region_M10	CG17612	1.89	8.7	Predicted values are identical
sends_synaptic_output_to_region_M10	Hr38	1.89	8.7	Predicted values are identical
sends_synaptic_output_to_region_M10	CG1603	1.86	8.7	Predicted values are identical
sends_synaptic_output_to_region_M10	CG9215	1.85	8.7	Predicted values are identical
sends_synaptic_output_to_region_M10	tara	1.82	8.7	Predicted values are identical
sends_synaptic_output_to_region_M10	stck	1.75	8.7	Predicted values are identical
sends_synaptic_output_to_region_M10	CG10274	1.73	8.7	Predicted values are identical
sends_synaptic_output_to_region_M10	bi	1.67	8.7	Predicted values are identical
sends_synaptic_output_to_region_M10	Bka	1.66	8.7	Predicted values are identical
sends_synaptic_output_to_region_M10	CG17829	1.5	8.7	Predicted values are identical
sends_synaptic_output_to_region_M10	sima	1.47	8.7	Predicted values are identical
sends_synaptic_output_to_region_M10	Atac1	1.46	8.7	Predicted values are identical
sends_synaptic_output_to_region_M10	TH1	1.45	8.7	Predicted values are identical
sends_synaptic_output_to_region_M10	pros	1.42	8.7	Predicted values are identical
sends_synaptic_output_to_region_M10	CG5180	1.42	8.7	Predicted values are identical
sends_synaptic_output_to_region_M10	HLH106	1.42	8.7	Predicted values are identical
sends_synaptic_output_to_region_M10	CG10949	1.42	8.7	Predicted values are identical
sends_synaptic_output_to_region_M10	Iswi	1.41	8.7	Predicted values are identical
sends_synaptic_output_to_region_M10	Taf8	1.4	8.7	Predicted values are identical
sends_synaptic_output_to_region_M10	scro	1.39	8.7	Predicted values are identical
sends_synaptic_output_to_region_M10	Mrtf	1.39	8.7	Predicted values are identical
sends_synaptic_output_to_region_M10	hth	1.37	8.7	Predicted values are identical
sends_synaptic_output_to_region_M10	CG12104	1.37	8.7	Predicted values are identical
sends_synaptic_output_to_region_M10	NFAT	1.37	8.7	Predicted values are identical
sends_synaptic_output_to_region_M10	toy	1.34	8.7	Predicted values are identical
sends_synaptic_output_to_region_M10	Snr1	1.32	8.7	Predicted values are identical
sends_synaptic_output_to_region_M10	MED11	1.21	8.7	Predicted values are identical
sends_synaptic_output_to_region_Lop3	Lin29	1.98	0	Predicted values are identical
sends_synaptic_output_to_region_Lop3	Hr38	1.73	0	Predicted values are identical
sends_synaptic_output_to_region_Lop3	fd68A	1.73	0	Predicted values are identical
sends_synaptic_output_to_region_Lop3	Iswi	1.42	0	Predicted values are identical
sends_synaptic_output_to_region_Lop3	CG2712	1.42	0	Predicted values are identical
sends_synaptic_output_to_region_Lop3	stck	1.42	0	Predicted values are identical
sends_synaptic_output_to_region_Lop3	dbr	1.42	0	Predicted values are identical
sends_synaptic_output_to_region_Lop3	scro	1.41	0	Predicted values are identical
sends_synaptic_output_to_region_Lop3	CG10949	1.41	0	Predicted values are identical
sends_synaptic_output_to_region_Lop3	MRG15	1.33	0	Predicted values are identical
sends_synaptic_output_to_region_Lop3	Pbp95	1	0	Predicted values are identical
sends_synaptic_output_to_region_Lop3	grn	1	0	Predicted values are identical
sends_synaptic_output_to_region_Lop3	Crc	1	0	Predicted values are identical
sends_synaptic_output_to_region_Lop3	CG3909	1	0	Predicted values are identical
sends_synaptic_output_to_region_Lop3	CG6254	1	0	Predicted values are identical
sends_synaptic_output_to_region_Lop3	CG14711	1	0	Predicted values are identical
sends_synaptic_output_to_region_Lop3	CG5641	1	0	Predicted values are identical
sends_synaptic_output_to_region_Lop3	Su(var)3-7	1	0	Predicted values are identical
sends_synaptic_output_to_region_Lop3	pr-set7	1	0	Predicted values are identical
sends_synaptic_output_to_region_Lop3	CG7987	1	0	Predicted values are identical
sends_synaptic_output_to_region_Lop3	CG17802	1	0	Predicted values are identical
sends_synaptic_output_to_region_Lop3	CG4854	1	0	Predicted values are identical
sends_synaptic_output_to_region_Lop3	bon	1	0	Predicted values are identical
sends_synaptic_output_to_region_Lop3	CG4553	1	0	Predicted values are identical
sends_synaptic_output_to_region_Lop3	CG15514	1	0	Predicted values are identical
sends_synaptic_output_to_region_Lop3	CG11317	1	0	Predicted values are identical
sends_synaptic_output_to_region_Lop3	CG1792	1	0	Predicted values are identical
sends_synaptic_output_to_region_Lop3	ecd	1	0	Predicted values are identical
sends_synaptic_output_to_region_Lop3	pfk	1	0	Predicted values are identical
sends_synaptic_output_to_region_Lop3	Ets65A	1	0	Predicted values are identical
sends_synaptic_output_to_region_Lop4	jing	1.64	0	Predicted values are identical
sends_synaptic_output_to_region_Lop4	CG17361	1.6	0	Predicted values are identical
sends_synaptic_output_to_region_Lop4	Cdk8	1.42	0	Predicted values are identical
sends_synaptic_output_to_region_Lop4	Rabex-5	1.42	0	Predicted values are identical
sends_synaptic_output_to_region_Lop4	pzg	1.42	0	Predicted values are identical
sends_synaptic_output_to_region_Lop4	Ssrp	1.42	0	Predicted values are identical
sends_synaptic_output_to_region_Lop4	CG11695	1.42	0	Predicted values are identical
sends_synaptic_output_to_region_Lop4	Mrtf	1.41	0	Predicted values are identical
sends_synaptic_output_to_region_Lop4	CG12659	1.41	0	Predicted values are identical
sends_synaptic_output_to_region_Lop4	Ets65A	1.35	0	Predicted values are identical
sends_synaptic_output_to_region_Lop4	CG43343	1.35	0	Predicted values are identical
sends_synaptic_output_to_region_Lop4	CG16863	1.29	0	Predicted values are identical
sends_synaptic_output_to_region_Lop4	CG3909	1	0	Predicted values are identical
sends_synaptic_output_to_region_Lop4	CG6254	1	0	Predicted values are identical
sends_synaptic_output_to_region_Lop4	CG18764	1	0	Predicted values are identical
sends_synaptic_output_to_region_Lop4	CG7518	1	0	Predicted values are identical
sends_synaptic_output_to_region_Lop4	CG6654	1	0	Predicted values are identical
sends_synaptic_output_to_region_Lop4	mor	1	0	Predicted values are identical
sends_synaptic_output_to_region_Lop4	tara	1	0	Predicted values are identical
sends_synaptic_output_to_region_Lop4	CG17806	1	0	Predicted values are identical
sends_synaptic_output_to_region_Lop4	CG7785	1	0	Predicted values are identical
sends_synaptic_output_to_region_Lop4	fru	1	0	Predicted values are identical
sends_synaptic_output_to_region_Lop4	CG4424	1	0	Predicted values are identical
sends_synaptic_output_to_region_Lop4	CG4360	1	0	Predicted values are identical
sends_synaptic_output_to_region_Lop4	danr	1	0	Predicted values are identical
sends_synaptic_output_to_region_Lop4	CG1647	1	0	Predicted values are identical
sends_synaptic_output_to_region_Lop4	dmrt99B	1	0	Predicted values are identical
sends_synaptic_output_to_region_Lop4	Cdc5	1	0	Predicted values are identical
sends_synaptic_output_to_region_Lop4	Nf-YA	1	0	Predicted values are identical
sends_synaptic_output_to_region_Lop4	CG45071	1	0	Predicted values are identical
sends_synaptic_output_to_region_Lo1	ash1	4.84	8.33	Predicted values are identical
sends_synaptic_output_to_region_Lo1	CG12659	3.84	8.33	Predicted values are identical
sends_synaptic_output_to_region_Lo1	CG6272	3.17	8.33	Predicted values are identical
sends_synaptic_output_to_region_Lo1	Eip93F	3.01	8.33	Predicted values are identical
sends_synaptic_output_to_region_Lo1	CG7928	2.72	8.33	Predicted values are identical
sends_synaptic_output_to_region_Lo1	M1BP	2.55	8.33	Predicted values are identical
sends_synaptic_output_to_region_Lo1	Mio	2.26	8.33	Predicted values are identical
sends_synaptic_output_to_region_Lo1	zfh1	2.24	8.33	Predicted values are identical
sends_synaptic_output_to_region_Lo1	CG30020	2.22	8.33	Predicted values are identical
sends_synaptic_output_to_region_Lo1	slp1	1.73	8.33	Predicted values are identical
sends_synaptic_output_to_region_Lo1	CG10147	1.73	8.33	Predicted values are identical
sends_synaptic_output_to_region_Lo1	CG8944	1.72	8.33	Predicted values are identical
sends_synaptic_output_to_region_Lo1	dbr	1.71	8.33	Predicted values are identical
sends_synaptic_output_to_region_Lo1	CkIIalpha-i1	1.65	8.33	Predicted values are identical
sends_synaptic_output_to_region_Lo1	svp	1.51	8.33	Predicted values are identical
sends_synaptic_output_to_region_Lo1	CG31510	1.49	8.33	Predicted values are identical
sends_synaptic_output_to_region_Lo1	CG9305	1.49	8.33	Predicted values are identical
sends_synaptic_output_to_region_Lo1	Sry-delta	1.42	8.33	Predicted values are identical
sends_synaptic_output_to_region_Lo1	D	1.42	8.33	Predicted values are identical
sends_synaptic_output_to_region_Lo1	Rx	1.42	8.33	Predicted values are identical
sends_synaptic_output_to_region_Lo1	Chrac-14	1.41	8.33	Predicted values are identical
sends_synaptic_output_to_region_Lo1	sage	1.41	8.33	Predicted values are identical
sends_synaptic_output_to_region_Lo1	Rbf	1.41	8.33	Predicted values are identical
sends_synaptic_output_to_region_Lo1	CG17328	1.37	8.33	Predicted values are identical
sends_synaptic_output_to_region_Lo1	MESR4	1.36	8.33	Predicted values are identical
sends_synaptic_output_to_region_Lo1	HP1c	1.33	8.33	Predicted values are identical
sends_synaptic_output_to_region_Lo1	CG9650	1.3	8.33	Predicted values are identical
sends_synaptic_output_to_region_Lo1	achi	1.28	8.33	Predicted values are identical
sends_synaptic_output_to_region_Lo1	grau	1.26	8.33	Predicted values are identical
sends_synaptic_output_to_region_Lo1	MTA1-like	1.15	8.33	Predicted values are identical
sends_synaptic_output_to_region_Lo2	MED11	2.24	4.17	Predicted values are identical
sends_synaptic_output_to_region_Lo2	Bx	1.99	4.17	Predicted values are identical
sends_synaptic_output_to_region_Lo2	dm	1.87	4.17	Predicted values are identical
sends_synaptic_output_to_region_Lo2	CG34340	1.73	4.17	Predicted values are identical
sends_synaptic_output_to_region_Lo2	gce	1.42	4.17	Predicted values are identical
sends_synaptic_output_to_region_Lo2	mTTF	1.41	4.17	Predicted values are identical
sends_synaptic_output_to_region_Lo2	e(y)3	1.41	4.17	Predicted values are identical
sends_synaptic_output_to_region_Lo2	CG11456	1.38	4.17	Predicted values are identical
sends_synaptic_output_to_region_Lo2	Brd8	1.38	4.17	Predicted values are identical
sends_synaptic_output_to_region_Lo2	CG1602	1.36	4.17	Predicted values are identical
sends_synaptic_output_to_region_Lo2	bs	1.27	4.17	Predicted values are identical
sends_synaptic_output_to_region_Lo2	dve	1.21	4.17	Predicted values are identical
sends_synaptic_output_to_region_Lo2	Snr1	1	4.17	Predicted values are identical
sends_synaptic_output_to_region_Lo2	CG10979	1	4.17	Predicted values are identical
sends_synaptic_output_to_region_Lo2	CG1024	1	4.17	Predicted values are identical
sends_synaptic_output_to_region_Lo2	M1BP	1	4.17	Predicted values are identical
sends_synaptic_output_to_region_Lo2	Rfx	1	4.17	Predicted values are identical
sends_synaptic_output_to_region_Lo2	TfIIFbeta	1	4.17	Predicted values are identical
sends_synaptic_output_to_region_Lo2	CG14712	1	4.17	Predicted values are identical
sends_synaptic_output_to_region_Lo2	CG3281	1	4.17	Predicted values are identical
sends_synaptic_output_to_region_Lo2	Spt3	1	4.17	Predicted values are identical
sends_synaptic_output_to_region_Lo2	CG7987	1	4.17	Predicted values are identical
sends_synaptic_output_to_region_Lo2	mor	1	4.17	Predicted values are identical
sends_synaptic_output_to_region_Lo2	CG7357	1	4.17	Predicted values are identical
sends_synaptic_output_to_region_Lo2	dan	1	4.17	Predicted values are identical
sends_synaptic_output_to_region_Lo2	CG4553	1	4.17	Predicted values are identical
sends_synaptic_output_to_region_Lo2	MED30	1	4.17	Predicted values are identical
sends_synaptic_output_to_region_Lo2	hng3	1	4.17	Predicted values are identical
sends_synaptic_output_to_region_Lo2	ecd	1	4.17	Predicted values are identical
sends_synaptic_output_to_region_Lo2	Ets65A	1	4.17	Predicted values are identical
sends_synaptic_output_to_region_Lo3	sima	3.53	14.89	Predicted values are identical
sends_synaptic_output_to_region_Lo3	Taf2	3.47	14.89	Predicted values are identical
sends_synaptic_output_to_region_Lo3	CG6765	3.24	14.89	Predicted values are identical
sends_synaptic_output_to_region_Lo3	CG9727	3.2	14.89	Predicted values are identical
sends_synaptic_output_to_region_Lo3	CG9776	2.89	14.89	Predicted values are identical
sends_synaptic_output_to_region_Lo3	pad	2.88	14.89	Predicted values are identical
sends_synaptic_output_to_region_Lo3	Set2	2.8	14.89	Predicted values are identical
sends_synaptic_output_to_region_Lo3	CG15601	2.56	14.89	Predicted values are identical
sends_synaptic_output_to_region_Lo3	Lhr	2.53	14.89	Predicted values are identical
sends_synaptic_output_to_region_Lo3	CG9305	2.33	14.89	Predicted values are identical
sends_synaptic_output_to_region_Lo3	NFAT	2.16	14.89	Predicted values are identical
sends_synaptic_output_to_region_Lo3	p53	2.1	14.89	Predicted values are identical
sends_synaptic_output_to_region_Lo3	Lim3	2.07	14.89	Predicted values are identical
sends_synaptic_output_to_region_Lo3	CG3995	2	14.89	Predicted values are identical
sends_synaptic_output_to_region_Lo3	Rabex-5	1.94	14.89	Predicted values are identical
sends_synaptic_output_to_region_Lo3	Su(z)2	1.92	14.89	Predicted values are identical
sends_synaptic_output_to_region_Lo3	slp1	1.89	14.89	Predicted values are identical
sends_synaptic_output_to_region_Lo3	SoxN	1.89	14.89	Predicted values are identical
sends_synaptic_output_to_region_Lo3	Hmr	1.68	14.89	Predicted values are identical
sends_synaptic_output_to_region_Lo3	CG12155	1.62	14.89	Predicted values are identical
sends_synaptic_output_to_region_Lo3	klu	1.55	14.89	Predicted values are identical
sends_synaptic_output_to_region_Lo3	MED25	1.5	14.89	Predicted values are identical
sends_synaptic_output_to_region_Lo3	msl-3	1.49	14.89	Predicted values are identical
sends_synaptic_output_to_region_Lo3	cact	1.41	14.89	Predicted values are identical
sends_synaptic_output_to_region_Lo3	svp	1.41	14.89	Predicted values are identical
sends_synaptic_output_to_region_Lo3	CG7386	1.41	14.89	Predicted values are identical
sends_synaptic_output_to_region_Lo3	erm	1.41	14.89	Predicted values are identical
sends_synaptic_output_to_region_Lo3	Kdm2	1.4	14.89	Predicted values are identical
sends_synaptic_output_to_region_Lo3	Sox102F	1.4	14.89	Predicted values are identical
sends_synaptic_output_to_region_Lo3	toy	1.35	14.89	Predicted values are identical
sends_synaptic_output_to_region_Lo4	CG3281	6.49	25.53	Predicted values are identical
sends_synaptic_output_to_region_Lo4	tsh	5.27	25.53	Predicted values are identical
sends_synaptic_output_to_region_Lo4	CG11398	4.36	25.53	Predicted values are identical
sends_synaptic_output_to_region_Lo4	dve	3.11	25.53	Predicted values are identical
sends_synaptic_output_to_region_Lo4	mamo	3.03	25.53	Predicted values are identical
sends_synaptic_output_to_region_Lo4	Mrtf	2.99	25.53	Predicted values are identical
sends_synaptic_output_to_region_Lo4	CG4707	2.78	25.53	Predicted values are identical
sends_synaptic_output_to_region_Lo4	CG11085	2.73	25.53	Predicted values are identical
sends_synaptic_output_to_region_Lo4	Hr38	2.72	25.53	Predicted values are identical
sends_synaptic_output_to_region_Lo4	bs	2.53	25.53	Predicted values are identical
sends_synaptic_output_to_region_Lo4	CG12267	2.35	25.53	Predicted values are identical
sends_synaptic_output_to_region_Lo4	CG6765	2.07	25.53	Predicted values are identical
sends_synaptic_output_to_region_Lo4	Elp3	2.03	25.53	Predicted values are identical
sends_synaptic_output_to_region_Lo4	Ets65A	2	25.53	Predicted values are identical
sends_synaptic_output_to_region_Lo4	CG2712	1.99	25.53	Predicted values are identical
sends_synaptic_output_to_region_Lo4	cyc	1.96	25.53	Predicted values are identical
sends_synaptic_output_to_region_Lo4	CG31441	1.93	25.53	Predicted values are identical
sends_synaptic_output_to_region_Lo4	CG31460	1.89	25.53	Predicted values are identical
sends_synaptic_output_to_region_Lo4	bon	1.89	25.53	Predicted values are identical
sends_synaptic_output_to_region_Lo4	chm	1.88	25.53	Predicted values are identical
sends_synaptic_output_to_region_Lo4	D19A	1.85	25.53	Predicted values are identical
sends_synaptic_output_to_region_Lo4	CG1024	1.79	25.53	Predicted values are identical
sends_synaptic_output_to_region_Lo4	CG32264	1.78	25.53	Predicted values are identical
sends_synaptic_output_to_region_Lo4	pad	1.76	25.53	Predicted values are identical
sends_synaptic_output_to_region_Lo4	CG3909	1.76	25.53	Predicted values are identical
sends_synaptic_output_to_region_Lo4	Rabex-5	1.73	25.53	Predicted values are identical
sends_synaptic_output_to_region_Lo4	HP1c	1.73	25.53	Predicted values are identical
sends_synaptic_output_to_region_Lo4	CG17359	1.72	25.53	Predicted values are identical
sends_synaptic_output_to_region_Lo4	hng1	1.69	25.53	Predicted values are identical
sends_synaptic_output_to_region_Lo4	CG4617	1.65	25.53	Predicted values are identical
sends_synaptic_output_to_region_Lo5	su(Hw)	4.56	14.58	Predicted values are identical
sends_synaptic_output_to_region_Lo5	GATAd	4.23	14.58	Predicted values are identical
sends_synaptic_output_to_region_Lo5	CG11085	3.33	14.58	Predicted values are identical
sends_synaptic_output_to_region_Lo5	mamo	3.17	14.58	Predicted values are identical
sends_synaptic_output_to_region_Lo5	CG8281	3.01	14.58	Predicted values are identical
sends_synaptic_output_to_region_Lo5	Dip2	2.87	14.58	Predicted values are identical
sends_synaptic_output_to_region_Lo5	CG10366	2.7	14.58	Predicted values are identical
sends_synaptic_output_to_region_Lo5	tsh	2.58	14.58	Predicted values are identical
sends_synaptic_output_to_region_Lo5	cact	2.53	14.58	Predicted values are identical
sends_synaptic_output_to_region_Lo5	Cp190	2.28	14.58	Predicted values are identical
sends_synaptic_output_to_region_Lo5	Snr1	2.15	14.58	Predicted values are identical
sends_synaptic_output_to_region_Lo5	CG17361	2.05	14.58	Predicted values are identical
sends_synaptic_output_to_region_Lo5	Hmr	1.94	14.58	Predicted values are identical
sends_synaptic_output_to_region_Lo5	sr	1.9	14.58	Predicted values are identical
sends_synaptic_output_to_region_Lo5	Mrtf	1.84	14.58	Predicted values are identical
sends_synaptic_output_to_region_Lo5	Taf8	1.73	14.58	Predicted values are identical
sends_synaptic_output_to_region_Lo5	stck	1.73	14.58	Predicted values are identical
sends_synaptic_output_to_region_Lo5	CG34376	1.72	14.58	Predicted values are identical
sends_synaptic_output_to_region_Lo5	CG17359	1.66	14.58	Predicted values are identical
sends_synaptic_output_to_region_Lo5	CTCF	1.56	14.58	Predicted values are identical
sends_synaptic_output_to_region_Lo5	CG32264	1.45	14.58	Predicted values are identical
sends_synaptic_output_to_region_Lo5	Nf-YA	1.43	14.58	Predicted values are identical
sends_synaptic_output_to_region_Lo5	grp	1.43	14.58	Predicted values are identical
sends_synaptic_output_to_region_Lo5	BtbVII	1.42	14.58	Predicted values are identical
sends_synaptic_output_to_region_Lo5	Lhr	1.42	14.58	Predicted values are identical
sends_synaptic_output_to_region_Lo5	dm	1.41	14.58	Predicted values are identical
sends_synaptic_output_to_region_Lo5	CG5953	1.41	14.58	Predicted values are identical
sends_synaptic_output_to_region_Lo5	CG13894	1.41	14.58	Predicted values are identical
sends_synaptic_output_to_region_Lo5	CG5033	1.41	14.58	Predicted values are identical
sends_synaptic_output_to_region_Lo5	TH1	1.41	14.58	Predicted values are identical
sends_synaptic_output_to_region_Lo6	CG6765	4.02	6.12	Predicted values are identical
sends_synaptic_output_to_region_Lo6	CG7839	3.12	6.12	Predicted values are identical
sends_synaptic_output_to_region_Lo6	Side	2.2	6.12	Predicted values are identical
sends_synaptic_output_to_region_Lo6	CG3281	2.12	6.12	Predicted values are identical
sends_synaptic_output_to_region_Lo6	CG7785	2	6.12	Predicted values are identical
sends_synaptic_output_to_region_Lo6	Mrtf	2	6.12	Predicted values are identical
sends_synaptic_output_to_region_Lo6	TfIIFbeta	1.92	6.12	Predicted values are identical
sends_synaptic_output_to_region_Lo6	dac	1.69	6.12	Predicted values are identical
sends_synaptic_output_to_region_Lo6	CkIIalpha-i1	1.66	6.12	Predicted values are identical
sends_synaptic_output_to_region_Lo6	zfh2	1.42	6.12	Predicted values are identical
sends_synaptic_output_to_region_Lo6	CG2790	1.42	6.12	Predicted values are identical
sends_synaptic_output_to_region_Lo6	RunxA	1.42	6.12	Predicted values are identical
sends_synaptic_output_to_region_Lo6	TfAP-2	1.42	6.12	Predicted values are identical
sends_synaptic_output_to_region_Lo6	CG4360	1.41	6.12	Predicted values are identical
sends_synaptic_output_to_region_Lo6	Pfk	1.41	6.12	Predicted values are identical
sends_synaptic_output_to_region_Lo6	vfl	1.41	6.12	Predicted values are identical
sends_synaptic_output_to_region_Lo6	Max	1.41	6.12	Predicted values are identical
sends_synaptic_output_to_region_Lo6	NFAT	1.41	6.12	Predicted values are identical
sends_synaptic_output_to_region_Lo6	CG14710	1.41	6.12	Predicted values are identical
sends_synaptic_output_to_region_Lo6	CG33213	1.4	6.12	Predicted values are identical
sends_synaptic_output_to_region_Lo6	CG31460	1.4	6.12	Predicted values are identical
sends_synaptic_output_to_region_Lo6	ERR	1.39	6.12	Predicted values are identical
sends_synaptic_output_to_region_Lo6	ash2	1.39	6.12	Predicted values are identical
sends_synaptic_output_to_region_Lo6	CrebB	1.36	6.12	Predicted values are identical
sends_synaptic_output_to_region_Lo6	msl-3	1.35	6.12	Predicted values are identical
sends_synaptic_output_to_region_Lo6	MED30	1.31	6.12	Predicted values are identical
sends_synaptic_output_to_region_Lo6	Hr78	1.21	6.12	Predicted values are identical
sends_synaptic_output_to_region_Lo6	scro	1.17	6.12	Predicted values are identical
sends_synaptic_output_to_region_Lo6	cnc	1.13	6.12	Predicted values are identical
sends_synaptic_output_to_region_Lo6	hth	1.13	6.12	Predicted values are identical
receives_synaptic_input_in_region_lamina	CG34340	4.34	15.69	Predicted values are identical
receives_synaptic_input_in_region_lamina	CG4707	4.2	15.69	Predicted values are identical
receives_synaptic_input_in_region_lamina	RpIII128	3.71	15.69	Predicted values are identical
receives_synaptic_input_in_region_lamina	CG2116	2.78	15.69	Predicted values are identical
receives_synaptic_input_in_region_lamina	Mi-2	2.73	15.69	Predicted values are identical
receives_synaptic_input_in_region_lamina	grau	2.52	15.69	Predicted values are identical
receives_synaptic_input_in_region_lamina	CTPsyn	2.51	15.69	Predicted values are identical
receives_synaptic_input_in_region_lamina	Dp	2.38	15.69	Predicted values are identical
receives_synaptic_input_in_region_lamina	CG10949	2.38	15.69	Predicted values are identical
receives_synaptic_input_in_region_lamina	gce	2.09	15.69	Predicted values are identical
receives_synaptic_input_in_region_lamina	CG9948	2.09	15.69	Predicted values are identical
receives_synaptic_input_in_region_lamina	Lim3	2.09	15.69	Predicted values are identical
receives_synaptic_input_in_region_lamina	CG11906	2.01	15.69	Predicted values are identical
receives_synaptic_input_in_region_lamina	Spt3	2	15.69	Predicted values are identical
receives_synaptic_input_in_region_lamina	Trf	1.86	15.69	Predicted values are identical
receives_synaptic_input_in_region_lamina	CG9705	1.83	15.69	Predicted values are identical
receives_synaptic_input_in_region_lamina	CG12219	1.79	15.69	Predicted values are identical
receives_synaptic_input_in_region_lamina	CG9727	1.76	15.69	Predicted values are identical
receives_synaptic_input_in_region_lamina	TFAM	1.75	15.69	Predicted values are identical
receives_synaptic_input_in_region_lamina	Ravus	1.72	15.69	Predicted values are identical
receives_synaptic_input_in_region_lamina	her	1.72	15.69	Predicted values are identical
receives_synaptic_input_in_region_lamina	Dad	1.66	15.69	Predicted values are identical
receives_synaptic_input_in_region_lamina	wdn	1.65	15.69	Predicted values are identical
receives_synaptic_input_in_region_lamina	Rx	1.65	15.69	Predicted values are identical
receives_synaptic_input_in_region_lamina	CG33213	1.64	15.69	Predicted values are identical
receives_synaptic_input_in_region_lamina	CG31224	1.62	15.69	Predicted values are identical
receives_synaptic_input_in_region_lamina	erm	1.58	15.69	Predicted values are identical
receives_synaptic_input_in_region_lamina	CG2202	1.54	15.69	Predicted values are identical
receives_synaptic_input_in_region_lamina	p53	1.52	15.69	Predicted values are identical
receives_synaptic_input_in_region_lamina	Taf1	1.48	15.69	Predicted values are identical
receives_synaptic_input_in_region_M1	CG10209	4.59	35.42	Predicted values are identical
receives_synaptic_input_in_region_M1	hpo	3.87	35.42	Predicted values are identical
receives_synaptic_input_in_region_M1	hng2	3.6	35.42	Predicted values are identical
receives_synaptic_input_in_region_M1	Mef2	3.37	35.42	Predicted values are identical
receives_synaptic_input_in_region_M1	pdm3	2.71	35.42	Predicted values are identical
receives_synaptic_input_in_region_M1	dom	2.6	35.42	Predicted values are identical
receives_synaptic_input_in_region_M1	Plzf	2.6	35.42	Predicted values are identical
receives_synaptic_input_in_region_M1	CG10565	2.58	35.42	Predicted values are identical
receives_synaptic_input_in_region_M1	ktub	2.51	35.42	Predicted values are identical
receives_synaptic_input_in_region_M1	CG33695	2.24	35.42	Predicted values are identical
receives_synaptic_input_in_region_M1	ham	2.21	35.42	Predicted values are identical
receives_synaptic_input_in_region_M1	CG2875	2.15	35.42	Predicted values are identical
receives_synaptic_input_in_region_M1	stc	2.14	35.42	Predicted values are identical
receives_synaptic_input_in_region_M1	Dh44-R2	2.1	35.42	Predicted values are identical
receives_synaptic_input_in_region_M1	hng3	2.05	35.42	Predicted values are identical
receives_synaptic_input_in_region_M1	CG7518	2.04	35.42	Predicted values are identical
receives_synaptic_input_in_region_M1	Su(var)3-7	2	35.42	Predicted values are identical
receives_synaptic_input_in_region_M1	RpIII128	1.93	35.42	Predicted values are identical
receives_synaptic_input_in_region_M1	CG11560	1.92	35.42	Predicted values are identical
receives_synaptic_input_in_region_M1	Rbf	1.92	35.42	Predicted values are identical
receives_synaptic_input_in_region_M1	Max	1.91	35.42	Predicted values are identical
receives_synaptic_input_in_region_M1	fru	1.88	35.42	Predicted values are identical
receives_synaptic_input_in_region_M1	bs	1.85	35.42	Predicted values are identical
receives_synaptic_input_in_region_M1	CG4424	1.84	35.42	Predicted values are identical
receives_synaptic_input_in_region_M1	acj6	1.83	35.42	Predicted values are identical
receives_synaptic_input_in_region_M1	CG34376	1.81	35.42	Predicted values are identical
receives_synaptic_input_in_region_M1	ph-p	1.8	35.42	Predicted values are identical
receives_synaptic_input_in_region_M1	CG9727	1.8	35.42	Predicted values are identical
receives_synaptic_input_in_region_M1	CG12162	1.79	35.42	Predicted values are identical
receives_synaptic_input_in_region_M1	ash2	1.77	35.42	Predicted values are identical
receives_synaptic_input_in_region_M2	Nf-YA	7.72	36.96	Predicted values are identical
receives_synaptic_input_in_region_M2	CG17802	3.77	36.96	Predicted values are identical
receives_synaptic_input_in_region_M2	fru	3.42	36.96	Predicted values are identical
receives_synaptic_input_in_region_M2	Vsx1	3.31	36.96	Predicted values are identical
receives_synaptic_input_in_region_M2	CG34376	3.24	36.96	Predicted values are identical
receives_synaptic_input_in_region_M2	hng1	2.93	36.96	Predicted values are identical
receives_synaptic_input_in_region_M2	pr-set7	2.83	36.96	Predicted values are identical
receives_synaptic_input_in_region_M2	CG6272	2.79	36.96	Predicted values are identical
receives_synaptic_input_in_region_M2	e(y)3	2.49	36.96	Predicted values are identical
receives_synaptic_input_in_region_M2	CG18764	2.31	36.96	Predicted values are identical
receives_synaptic_input_in_region_M2	bi	2.28	36.96	Predicted values are identical
receives_synaptic_input_in_region_M2	yem	2.26	36.96	Predicted values are identical
receives_synaptic_input_in_region_M2	Trf	2.24	36.96	Predicted values are identical
receives_synaptic_input_in_region_M2	CG10979	2.15	36.96	Predicted values are identical
receives_synaptic_input_in_region_M2	achi	2.15	36.96	Predicted values are identical
receives_synaptic_input_in_region_M2	Snoo	2.12	36.96	Predicted values are identical
receives_synaptic_input_in_region_M2	Set2	2.04	36.96	Predicted values are identical
receives_synaptic_input_in_region_M2	CG11317	2.04	36.96	Predicted values are identical
receives_synaptic_input_in_region_M2	Acf1	2	36.96	Predicted values are identical
receives_synaptic_input_in_region_M2	CG6254	1.92	36.96	Predicted values are identical
receives_synaptic_input_in_region_M2	dve	1.86	36.96	Predicted values are identical
receives_synaptic_input_in_region_M2	CG7987	1.84	36.96	Predicted values are identical
receives_synaptic_input_in_region_M2	CG10366	1.82	36.96	Predicted values are identical
receives_synaptic_input_in_region_M2	bs	1.82	36.96	Predicted values are identical
receives_synaptic_input_in_region_M2	CR43670	1.77	36.96	Predicted values are identical
receives_synaptic_input_in_region_M2	CG34340	1.73	36.96	Predicted values are identical
receives_synaptic_input_in_region_M2	rgr	1.73	36.96	Predicted values are identical
receives_synaptic_input_in_region_M2	ap	1.73	36.96	Predicted values are identical
receives_synaptic_input_in_region_M2	CG9932	1.73	36.96	Predicted values are identical
receives_synaptic_input_in_region_M2	CG11723	1.72	36.96	Predicted values are identical
receives_synaptic_input_in_region_M3	svp	4.83	31.82	Predicted values are identical
receives_synaptic_input_in_region_M3	fru	4.03	31.82	Predicted values are identical
receives_synaptic_input_in_region_M3	su(Hw)	3.64	31.82	Predicted values are identical
receives_synaptic_input_in_region_M3	lin-28	3.33	31.82	Predicted values are identical
receives_synaptic_input_in_region_M3	pzg	3.15	31.82	Predicted values are identical
receives_synaptic_input_in_region_M3	sr	2.7	31.82	Predicted values are identical
receives_synaptic_input_in_region_M3	Ada2b	2.66	31.82	Predicted values are identical
receives_synaptic_input_in_region_M3	pdm3	2.37	31.82	Predicted values are identical
receives_synaptic_input_in_region_M3	Sap30	2.29	31.82	Predicted values are identical
receives_synaptic_input_in_region_M3	Opbp	2.26	31.82	Predicted values are identical
receives_synaptic_input_in_region_M3	disco	2.19	31.82	Predicted values are identical
receives_synaptic_input_in_region_M3	Nufip	2.01	31.82	Predicted values are identical
receives_synaptic_input_in_region_M3	Atac2	1.98	31.82	Predicted values are identical
receives_synaptic_input_in_region_M3	gfzf	1.97	31.82	Predicted values are identical
receives_synaptic_input_in_region_M3	yem	1.94	31.82	Predicted values are identical
receives_synaptic_input_in_region_M3	CR43671	1.92	31.82	Predicted values are identical
receives_synaptic_input_in_region_M3	row	1.92	31.82	Predicted values are identical
receives_synaptic_input_in_region_M3	CG13123	1.9	31.82	Predicted values are identical
receives_synaptic_input_in_region_M3	Brf	1.88	31.82	Predicted values are identical
receives_synaptic_input_in_region_M3	CrebB	1.81	31.82	Predicted values are identical
receives_synaptic_input_in_region_M3	CG10959	1.76	31.82	Predicted values are identical
receives_synaptic_input_in_region_M3	Taf5	1.73	31.82	Predicted values are identical
receives_synaptic_input_in_region_M3	gce	1.73	31.82	Predicted values are identical
receives_synaptic_input_in_region_M3	MBD-R2	1.73	31.82	Predicted values are identical
receives_synaptic_input_in_region_M3	BtbVII	1.72	31.82	Predicted values are identical
receives_synaptic_input_in_region_M3	caz	1.69	31.82	Predicted values are identical
receives_synaptic_input_in_region_M3	Camta	1.68	31.82	Predicted values are identical
receives_synaptic_input_in_region_M3	CG8159	1.65	31.82	Predicted values are identical
receives_synaptic_input_in_region_M3	Tfb1	1.64	31.82	Predicted values are identical
receives_synaptic_input_in_region_M3	tup	1.56	31.82	Predicted values are identical
receives_synaptic_input_in_region_M4	Hmg-2	6.08	16.28	Predicted values are identical
receives_synaptic_input_in_region_M4	e(y)1	4.47	16.28	Predicted values are identical
receives_synaptic_input_in_region_M4	CG12659	2.79	16.28	Predicted values are identical
receives_synaptic_input_in_region_M4	Hr96	2.7	16.28	Predicted values are identical
receives_synaptic_input_in_region_M4	CG9305	2.68	16.28	Predicted values are identical
receives_synaptic_input_in_region_M4	mirr	2.6	16.28	Predicted values are identical
receives_synaptic_input_in_region_M4	CG6689	2.59	16.28	Predicted values are identical
receives_synaptic_input_in_region_M4	Bx	2.51	16.28	Predicted values are identical
receives_synaptic_input_in_region_M4	noc	2.34	16.28	Predicted values are identical
receives_synaptic_input_in_region_M4	Hmx	2.05	16.28	Predicted values are identical
receives_synaptic_input_in_region_M4	CG11906	1.97	16.28	Predicted values are identical
receives_synaptic_input_in_region_M4	CG1647	1.92	16.28	Predicted values are identical
receives_synaptic_input_in_region_M4	M1BP	1.82	16.28	Predicted values are identical
receives_synaptic_input_in_region_M4	grp	1.77	16.28	Predicted values are identical
receives_synaptic_input_in_region_M4	CG6272	1.77	16.28	Predicted values are identical
receives_synaptic_input_in_region_M4	CTCF	1.73	16.28	Predicted values are identical
receives_synaptic_input_in_region_M4	tef	1.73	16.28	Predicted values are identical
receives_synaptic_input_in_region_M4	CG3815	1.67	16.28	Predicted values are identical
receives_synaptic_input_in_region_M4	MBD-R2	1.65	16.28	Predicted values are identical
receives_synaptic_input_in_region_M4	CG2712	1.42	16.28	Predicted values are identical
receives_synaptic_input_in_region_M4	CG3847	1.42	16.28	Predicted values are identical
receives_synaptic_input_in_region_M4	CG9932	1.42	16.28	Predicted values are identical
receives_synaptic_input_in_region_M4	Lim1	1.41	16.28	Predicted values are identical
receives_synaptic_input_in_region_M4	Mio	1.41	16.28	Predicted values are identical
receives_synaptic_input_in_region_M4	stc	1.41	16.28	Predicted values are identical
receives_synaptic_input_in_region_M4	sage	1.41	16.28	Predicted values are identical
receives_synaptic_input_in_region_M4	Hr78	1.41	16.28	Predicted values are identical
receives_synaptic_input_in_region_M4	CTPsyn	1.41	16.28	Predicted values are identical
receives_synaptic_input_in_region_M4	h	1.4	16.28	Predicted values are identical
receives_synaptic_input_in_region_M4	chm	1.4	16.28	Predicted values are identical
receives_synaptic_input_in_region_M5	CG6163	5.06	23.91	Predicted values are identical
receives_synaptic_input_in_region_M5	hpo	3.71	23.91	Predicted values are identical
receives_synaptic_input_in_region_M5	stc	2.92	23.91	Predicted values are identical
receives_synaptic_input_in_region_M5	Opbp	2.85	23.91	Predicted values are identical
receives_synaptic_input_in_region_M5	Plzf	2.68	23.91	Predicted values are identical
receives_synaptic_input_in_region_M5	CG4707	2.5	23.91	Predicted values are identical
receives_synaptic_input_in_region_M5	CG12155	2.36	23.91	Predicted values are identical
receives_synaptic_input_in_region_M5	bigmax	2.29	23.91	Predicted values are identical
receives_synaptic_input_in_region_M5	CG7556	2.15	23.91	Predicted values are identical
receives_synaptic_input_in_region_M5	CG5641	2.11	23.91	Predicted values are identical
receives_synaptic_input_in_region_M5	hng1	2.02	23.91	Predicted values are identical
receives_synaptic_input_in_region_M5	grn	1.99	23.91	Predicted values are identical
receives_synaptic_input_in_region_M5	dm	1.98	23.91	Predicted values are identical
receives_synaptic_input_in_region_M5	CG33695	1.96	23.91	Predicted values are identical
receives_synaptic_input_in_region_M5	CG17612	1.94	23.91	Predicted values are identical
receives_synaptic_input_in_region_M5	CG17359	1.89	23.91	Predicted values are identical
receives_synaptic_input_in_region_M5	CG10321	1.87	23.91	Predicted values are identical
receives_synaptic_input_in_region_M5	CG8924	1.78	23.91	Predicted values are identical
receives_synaptic_input_in_region_M5	CTPsyn	1.73	23.91	Predicted values are identical
receives_synaptic_input_in_region_M5	Atac2	1.73	23.91	Predicted values are identical
receives_synaptic_input_in_region_M5	Taf8	1.72	23.91	Predicted values are identical
receives_synaptic_input_in_region_M5	Bap55	1.69	23.91	Predicted values are identical
receives_synaptic_input_in_region_M5	e(y)1	1.68	23.91	Predicted values are identical
receives_synaptic_input_in_region_M5	ktub	1.61	23.91	Predicted values are identical
receives_synaptic_input_in_region_M5	dalao	1.61	23.91	Predicted values are identical
receives_synaptic_input_in_region_M5	CG1024	1.58	23.91	Predicted values are identical
receives_synaptic_input_in_region_M5	Ssl1	1.57	23.91	Predicted values are identical
receives_synaptic_input_in_region_M5	row	1.5	23.91	Predicted values are identical
receives_synaptic_input_in_region_M5	stwl	1.48	23.91	Predicted values are identical
receives_synaptic_input_in_region_M5	CG9948	1.47	23.91	Predicted values are identical
receives_synaptic_input_in_region_M6	su(Hw)	3.28	10.87	Predicted values are identical
receives_synaptic_input_in_region_M6	CG5641	2.92	10.87	Predicted values are identical
receives_synaptic_input_in_region_M6	Pfk	2.33	10.87	Predicted values are identical
receives_synaptic_input_in_region_M6	CG8314	2.26	10.87	Predicted values are identical
receives_synaptic_input_in_region_M6	CG10979	1.99	10.87	Predicted values are identical
receives_synaptic_input_in_region_M6	Brf	1.79	10.87	Predicted values are identical
receives_synaptic_input_in_region_M6	Brd8	1.74	10.87	Predicted values are identical
receives_synaptic_input_in_region_M6	noc	1.73	10.87	Predicted values are identical
receives_synaptic_input_in_region_M6	ap	1.66	10.87	Predicted values are identical
receives_synaptic_input_in_region_M6	CG10209	1.64	10.87	Predicted values are identical
receives_synaptic_input_in_region_M6	mor	1.61	10.87	Predicted values are identical
receives_synaptic_input_in_region_M6	Opbp	1.56	10.87	Predicted values are identical
receives_synaptic_input_in_region_M6	CG4328	1.43	10.87	Predicted values are identical
receives_synaptic_input_in_region_M6	Set2	1.42	10.87	Predicted values are identical
receives_synaptic_input_in_region_M6	CG7785	1.42	10.87	Predicted values are identical
receives_synaptic_input_in_region_M6	CG6686	1.41	10.87	Predicted values are identical
receives_synaptic_input_in_region_M6	MTA1-like	1.41	10.87	Predicted values are identical
receives_synaptic_input_in_region_M6	rn	1.41	10.87	Predicted values are identical
receives_synaptic_input_in_region_M6	CG10949	1.41	10.87	Predicted values are identical
receives_synaptic_input_in_region_M6	CG14710	1.41	10.87	Predicted values are identical
receives_synaptic_input_in_region_M6	Lmpt	1.41	10.87	Predicted values are identical
receives_synaptic_input_in_region_M6	ct	1.41	10.87	Predicted values are identical
receives_synaptic_input_in_region_M6	mute	1.41	10.87	Predicted values are identical
receives_synaptic_input_in_region_M6	opa	1.4	10.87	Predicted values are identical
receives_synaptic_input_in_region_M6	CG10274	1.4	10.87	Predicted values are identical
receives_synaptic_input_in_region_M6	CG3281	1.39	10.87	Predicted values are identical
receives_synaptic_input_in_region_M6	CG3815	1.39	10.87	Predicted values are identical
receives_synaptic_input_in_region_M6	Rbf	1.38	10.87	Predicted values are identical
receives_synaptic_input_in_region_M6	CG3909	1.38	10.87	Predicted values are identical
receives_synaptic_input_in_region_M6	hth	1.36	10.87	Predicted values are identical
receives_synaptic_input_in_region_M8	CG7785	3.79	13.64	Predicted values are identical
receives_synaptic_input_in_region_M8	CG17361	3.48	13.64	Predicted values are identical
receives_synaptic_input_in_region_M8	grp	3.35	13.64	Predicted values are identical
receives_synaptic_input_in_region_M8	Su(z)12	3.08	13.64	Predicted values are identical
receives_synaptic_input_in_region_M8	Cp190	2.78	13.64	Predicted values are identical
receives_synaptic_input_in_region_M8	CG1647	2.64	13.64	Predicted values are identical
receives_synaptic_input_in_region_M8	CG17802	2.56	13.64	Predicted values are identical
receives_synaptic_input_in_region_M8	Iswi	2.54	13.64	Predicted values are identical
receives_synaptic_input_in_region_M8	CG12219	2.51	13.64	Predicted values are identical
receives_synaptic_input_in_region_M8	CG5953	2.3	13.64	Predicted values are identical
receives_synaptic_input_in_region_M8	CG5641	2.19	13.64	Predicted values are identical
receives_synaptic_input_in_region_M8	CG4936	2.11	13.64	Predicted values are identical
receives_synaptic_input_in_region_M8	Rbsn-5	1.95	13.64	Predicted values are identical
receives_synaptic_input_in_region_M8	HLH106	1.8	13.64	Predicted values are identical
receives_synaptic_input_in_region_M8	Hr38	1.76	13.64	Predicted values are identical
receives_synaptic_input_in_region_M8	M1BP	1.73	13.64	Predicted values are identical
receives_synaptic_input_in_region_M8	CG16863	1.72	13.64	Predicted values are identical
receives_synaptic_input_in_region_M8	ap	1.69	13.64	Predicted values are identical
receives_synaptic_input_in_region_M8	GATAd	1.67	13.64	Predicted values are identical
receives_synaptic_input_in_region_M8	CG34149	1.66	13.64	Predicted values are identical
receives_synaptic_input_in_region_M8	CG12267	1.64	13.64	Predicted values are identical
receives_synaptic_input_in_region_M8	sage	1.63	13.64	Predicted values are identical
receives_synaptic_input_in_region_M8	CG43343	1.59	13.64	Predicted values are identical
receives_synaptic_input_in_region_M8	phol	1.57	13.64	Predicted values are identical
receives_synaptic_input_in_region_M8	CG11398	1.48	13.64	Predicted values are identical
receives_synaptic_input_in_region_M8	MED28	1.47	13.64	Predicted values are identical
receives_synaptic_input_in_region_M8	CG4565	1.42	13.64	Predicted values are identical
receives_synaptic_input_in_region_M8	CG13624	1.42	13.64	Predicted values are identical
receives_synaptic_input_in_region_M8	CG10631	1.42	13.64	Predicted values are identical
receives_synaptic_input_in_region_M8	Lhr	1.41	13.64	Predicted values are identical
receives_synaptic_input_in_region_M9	CG8950	4.35	21.74	Predicted values are identical
receives_synaptic_input_in_region_M9	CkIIalpha-i1	3.88	21.74	Predicted values are identical
receives_synaptic_input_in_region_M9	TfAP-2	3.67	21.74	Predicted values are identical
receives_synaptic_input_in_region_M9	Bap55	3.63	21.74	Predicted values are identical
receives_synaptic_input_in_region_M9	crm	3.46	21.74	Predicted values are identical
receives_synaptic_input_in_region_M9	HLH106	3.12	21.74	Predicted values are identical
receives_synaptic_input_in_region_M9	CR43670	2.72	21.74	Predicted values are identical
receives_synaptic_input_in_region_M9	Rpb8	2.65	21.74	Predicted values are identical
receives_synaptic_input_in_region_M9	CG4565	2.12	21.74	Predicted values are identical
receives_synaptic_input_in_region_M9	lilli	2.09	21.74	Predicted values are identical
receives_synaptic_input_in_region_M9	NELF-B	2.06	21.74	Predicted values are identical
receives_synaptic_input_in_region_M9	Dp	2.04	21.74	Predicted values are identical
receives_synaptic_input_in_region_M9	aop	2.04	21.74	Predicted values are identical
receives_synaptic_input_in_region_M9	Su(z)12	1.96	21.74	Predicted values are identical
receives_synaptic_input_in_region_M9	CG3065	1.92	21.74	Predicted values are identical
receives_synaptic_input_in_region_M9	CG11317	1.91	21.74	Predicted values are identical
receives_synaptic_input_in_region_M9	ERR	1.74	21.74	Predicted values are identical
receives_synaptic_input_in_region_M9	Ets65A	1.73	21.74	Predicted values are identical
receives_synaptic_input_in_region_M9	CG6654	1.73	21.74	Predicted values are identical
receives_synaptic_input_in_region_M9	rn	1.73	21.74	Predicted values are identical
receives_synaptic_input_in_region_M9	CTCF	1.69	21.74	Predicted values are identical
receives_synaptic_input_in_region_M9	CG10209	1.6	21.74	Predicted values are identical
receives_synaptic_input_in_region_M9	grp	1.58	21.74	Predicted values are identical
receives_synaptic_input_in_region_M9	CG43343	1.57	21.74	Predicted values are identical
receives_synaptic_input_in_region_M9	Plzf	1.51	21.74	Predicted values are identical
receives_synaptic_input_in_region_M9	CG17802	1.47	21.74	Predicted values are identical
receives_synaptic_input_in_region_M9	CG4730	1.45	21.74	Predicted values are identical
receives_synaptic_input_in_region_M9	CG11906	1.43	21.74	Predicted values are identical
receives_synaptic_input_in_region_M9	MESR4	1.42	21.74	Predicted values are identical
receives_synaptic_input_in_region_M9	CG8944	1.42	21.74	Predicted values are identical
receives_synaptic_input_in_region_M10	CG5641	5.67	8.7	Predicted values are identical
receives_synaptic_input_in_region_M10	CG31224	3.62	8.7	Predicted values are identical
receives_synaptic_input_in_region_M10	klu	2.63	8.7	Predicted values are identical
receives_synaptic_input_in_region_M10	CG1603	2.47	8.7	Predicted values are identical
receives_synaptic_input_in_region_M10	CG12219	2.26	8.7	Predicted values are identical
receives_synaptic_input_in_region_M10	CG6163	1.99	8.7	Predicted values are identical
receives_synaptic_input_in_region_M10	CG17361	1.73	8.7	Predicted values are identical
receives_synaptic_input_in_region_M10	zfh2	1.73	8.7	Predicted values are identical
receives_synaptic_input_in_region_M10	ct	1.73	8.7	Predicted values are identical
receives_synaptic_input_in_region_M10	CG12267	1.66	8.7	Predicted values are identical
receives_synaptic_input_in_region_M10	shn	1.65	8.7	Predicted values are identical
receives_synaptic_input_in_region_M10	Bka	1.6	8.7	Predicted values are identical
receives_synaptic_input_in_region_M10	CG7785	1.53	8.7	Predicted values are identical
receives_synaptic_input_in_region_M10	Taf5	1.51	8.7	Predicted values are identical
receives_synaptic_input_in_region_M10	Camta	1.44	8.7	Predicted values are identical
receives_synaptic_input_in_region_M10	l(3)mbt	1.42	8.7	Predicted values are identical
receives_synaptic_input_in_region_M10	CG6769	1.42	8.7	Predicted values are identical
receives_synaptic_input_in_region_M10	Cdk8	1.41	8.7	Predicted values are identical
receives_synaptic_input_in_region_M10	HLH106	1.41	8.7	Predicted values are identical
receives_synaptic_input_in_region_M10	salr	1.41	8.7	Predicted values are identical
receives_synaptic_input_in_region_M10	toy	1.41	8.7	Predicted values are identical
receives_synaptic_input_in_region_M10	CG34149	1.41	8.7	Predicted values are identical
receives_synaptic_input_in_region_M10	MED25	1.41	8.7	Predicted values are identical
receives_synaptic_input_in_region_M10	Nf-YA	1.4	8.7	Predicted values are identical
receives_synaptic_input_in_region_M10	Tbp	1.4	8.7	Predicted values are identical
receives_synaptic_input_in_region_M10	acj6	1.39	8.7	Predicted values are identical
receives_synaptic_input_in_region_M10	az2	1.34	8.7	Predicted values are identical
receives_synaptic_input_in_region_M10	CG7818	1.31	8.7	Predicted values are identical
receives_synaptic_input_in_region_M10	CG11696	1.28	8.7	Predicted values are identical
receives_synaptic_input_in_region_M10	Hr38	1.23	8.7	Predicted values are identical
receives_synaptic_input_in_region_Lop1	CG4360	1.72	4.17	Predicted values are identical
receives_synaptic_input_in_region_Lop1	CG34422	1.48	4.17	Predicted values are identical
receives_synaptic_input_in_region_Lop1	CG7518	1.42	4.17	Predicted values are identical
receives_synaptic_input_in_region_Lop1	spt4	1.42	4.17	Predicted values are identical
receives_synaptic_input_in_region_Lop1	Hmg-2	1.42	4.17	Predicted values are identical
receives_synaptic_input_in_region_Lop1	MESR4	1.42	4.17	Predicted values are identical
receives_synaptic_input_in_region_Lop1	vvl	1.41	4.17	Predicted values are identical
receives_synaptic_input_in_region_Lop1	Kdm2	1.41	4.17	Predicted values are identical
receives_synaptic_input_in_region_Lop1	CG4424	1.4	4.17	Predicted values are identical
receives_synaptic_input_in_region_Lop1	CG11695	1.4	4.17	Predicted values are identical
receives_synaptic_input_in_region_Lop1	CG34376	1.35	4.17	Predicted values are identical
receives_synaptic_input_in_region_Lop1	CG10949	1.31	4.17	Predicted values are identical
receives_synaptic_input_in_region_Lop1	CG44002	1.25	4.17	Predicted values are identical
receives_synaptic_input_in_region_Lop1	CG9650	1.25	4.17	Predicted values are identical
receives_synaptic_input_in_region_Lop1	hpo	1.14	4.17	Predicted values are identical
receives_synaptic_input_in_region_Lop1	Mrtf	1.08	4.17	Predicted values are identical
receives_synaptic_input_in_region_Lop1	CG14117	1.04	4.17	Predicted values are identical
receives_synaptic_input_in_region_Lop1	CG10979	1	4.17	Predicted values are identical
receives_synaptic_input_in_region_Lop1	rn	1	4.17	Predicted values are identical
receives_synaptic_input_in_region_Lop1	stck	1	4.17	Predicted values are identical
receives_synaptic_input_in_region_Lop1	CG8159	1	4.17	Predicted values are identical
receives_synaptic_input_in_region_Lop1	M1BP	1	4.17	Predicted values are identical
receives_synaptic_input_in_region_Lop1	CG18476	1	4.17	Predicted values are identical
receives_synaptic_input_in_region_Lop1	CG12267	1	4.17	Predicted values are identical
receives_synaptic_input_in_region_Lop1	Su(var)3-7	1	4.17	Predicted values are identical
receives_synaptic_input_in_region_Lop1	CG7987	1	4.17	Predicted values are identical
receives_synaptic_input_in_region_Lop1	CG6654	1	4.17	Predicted values are identical
receives_synaptic_input_in_region_Lop1	Fer2	1	4.17	Predicted values are identical
receives_synaptic_input_in_region_Lop1	MED17	1	4.17	Predicted values are identical
receives_synaptic_input_in_region_Lop1	Eip93F	1	4.17	Predicted values are identical
receives_synaptic_input_in_region_Lop3	ush	2.29	4.08	Predicted values are identical
receives_synaptic_input_in_region_Lop3	CG5033	1.95	4.08	Predicted values are identical
receives_synaptic_input_in_region_Lop3	CG34422	1.73	4.08	Predicted values are identical
receives_synaptic_input_in_region_Lop3	CG11696	1.68	4.08	Predicted values are identical
receives_synaptic_input_in_region_Lop3	pita	1.62	4.08	Predicted values are identical
receives_synaptic_input_in_region_Lop3	Hakai	1.46	4.08	Predicted values are identical
receives_synaptic_input_in_region_Lop3	CG1663	1.42	4.08	Predicted values are identical
receives_synaptic_input_in_region_Lop3	run	1.42	4.08	Predicted values are identical
receives_synaptic_input_in_region_Lop3	CG13775	1.42	4.08	Predicted values are identical
receives_synaptic_input_in_region_Lop3	hng3	1.42	4.08	Predicted values are identical
receives_synaptic_input_in_region_Lop3	CG8281	1.41	4.08	Predicted values are identical
receives_synaptic_input_in_region_Lop3	CG4328	1.41	4.08	Predicted values are identical
receives_synaptic_input_in_region_Lop3	ranshi	1.41	4.08	Predicted values are identical
receives_synaptic_input_in_region_Lop3	Tbp	1.41	4.08	Predicted values are identical
receives_synaptic_input_in_region_Lop3	CG6769	1.41	4.08	Predicted values are identical
receives_synaptic_input_in_region_Lop3	dom	1.41	4.08	Predicted values are identical
receives_synaptic_input_in_region_Lop3	msl-3	1.41	4.08	Predicted values are identical
receives_synaptic_input_in_region_Lop3	hbn	1.41	4.08	Predicted values are identical
receives_synaptic_input_in_region_Lop3	Dref	1.41	4.08	Predicted values are identical
receives_synaptic_input_in_region_Lop3	Hr38	1.41	4.08	Predicted values are identical
receives_synaptic_input_in_region_Lop3	mor	1.4	4.08	Predicted values are identical
receives_synaptic_input_in_region_Lop3	egg	1.39	4.08	Predicted values are identical
receives_synaptic_input_in_region_Lop3	Taf1	1.37	4.08	Predicted values are identical
receives_synaptic_input_in_region_Lop3	Ets65A	1.37	4.08	Predicted values are identical
receives_synaptic_input_in_region_Lop3	CG10565	1.36	4.08	Predicted values are identical
receives_synaptic_input_in_region_Lop3	scro	1.36	4.08	Predicted values are identical
receives_synaptic_input_in_region_Lop3	Hr39	1.33	4.08	Predicted values are identical
receives_synaptic_input_in_region_Lop3	lov	1.32	4.08	Predicted values are identical
receives_synaptic_input_in_region_Lop3	CG14711	1.24	4.08	Predicted values are identical
receives_synaptic_input_in_region_Lop3	CG12162	1.01	4.08	Predicted values are identical
receives_synaptic_input_in_region_Lo2	tef	4.31	20.83	Predicted values are identical
receives_synaptic_input_in_region_Lo2	CG2199	2.71	20.83	Predicted values are identical
receives_synaptic_input_in_region_Lo2	CG9727	2.55	20.83	Predicted values are identical
receives_synaptic_input_in_region_Lo2	CG5245	2.44	20.83	Predicted values are identical
receives_synaptic_input_in_region_Lo2	CG14438	2.39	20.83	Predicted values are identical
receives_synaptic_input_in_region_Lo2	Bka	2.3	20.83	Predicted values are identical
receives_synaptic_input_in_region_Lo2	CG5180	2.21	20.83	Predicted values are identical
receives_synaptic_input_in_region_Lo2	Crc	2.21	20.83	Predicted values are identical
receives_synaptic_input_in_region_Lo2	fu2	2.11	20.83	Predicted values are identical
receives_synaptic_input_in_region_Lo2	CG31441	2.03	20.83	Predicted values are identical
receives_synaptic_input_in_region_Lo2	pita	1.92	20.83	Predicted values are identical
receives_synaptic_input_in_region_Lo2	opa	1.87	20.83	Predicted values are identical
receives_synaptic_input_in_region_Lo2	Tbp	1.79	20.83	Predicted values are identical
receives_synaptic_input_in_region_Lo2	tsh	1.78	20.83	Predicted values are identical
receives_synaptic_input_in_region_Lo2	Su(H)	1.72	20.83	Predicted values are identical
receives_synaptic_input_in_region_Lo2	Su(var)3-9	1.71	20.83	Predicted values are identical
receives_synaptic_input_in_region_Lo2	Sry-delta	1.66	20.83	Predicted values are identical
receives_synaptic_input_in_region_Lo2	toy	1.59	20.83	Predicted values are identical
receives_synaptic_input_in_region_Lo2	Su(z)2	1.58	20.83	Predicted values are identical
receives_synaptic_input_in_region_Lo2	NELF-B	1.58	20.83	Predicted values are identical
receives_synaptic_input_in_region_Lo2	ecd	1.55	20.83	Predicted values are identical
receives_synaptic_input_in_region_Lo2	MED15	1.5	20.83	Predicted values are identical
receives_synaptic_input_in_region_Lo2	rgr	1.48	20.83	Predicted values are identical
receives_synaptic_input_in_region_Lo2	CG2116	1.47	20.83	Predicted values are identical
receives_synaptic_input_in_region_Lo2	sima	1.43	20.83	Predicted values are identical
receives_synaptic_input_in_region_Lo2	zf30C	1.43	20.83	Predicted values are identical
receives_synaptic_input_in_region_Lo2	her	1.42	20.83	Predicted values are identical
receives_synaptic_input_in_region_Lo2	mor	1.42	20.83	Predicted values are identical
receives_synaptic_input_in_region_Lo2	foxo	1.41	20.83	Predicted values are identical
receives_synaptic_input_in_region_Lo2	Taf1	1.41	20.83	Predicted values are identical
receives_synaptic_input_in_region_Lo3	zf30C	4.53	21.28	Predicted values are identical
receives_synaptic_input_in_region_Lo3	erm	4.45	21.28	Predicted values are identical
receives_synaptic_input_in_region_Lo3	CTCF	3.13	21.28	Predicted values are identical
receives_synaptic_input_in_region_Lo3	CG14438	2.85	21.28	Predicted values are identical
receives_synaptic_input_in_region_Lo3	tsh	2.73	21.28	Predicted values are identical
receives_synaptic_input_in_region_Lo3	CG6765	2.4	21.28	Predicted values are identical
receives_synaptic_input_in_region_Lo3	Bx	2.37	21.28	Predicted values are identical
receives_synaptic_input_in_region_Lo3	Tip60	2.36	21.28	Predicted values are identical
receives_synaptic_input_in_region_Lo3	grau	2.33	21.28	Predicted values are identical
receives_synaptic_input_in_region_Lo3	dm	2.3	21.28	Predicted values are identical
receives_synaptic_input_in_region_Lo3	trem	2.23	21.28	Predicted values are identical
receives_synaptic_input_in_region_Lo3	CG17612	2.15	21.28	Predicted values are identical
receives_synaptic_input_in_region_Lo3	CG8281	2.12	21.28	Predicted values are identical
receives_synaptic_input_in_region_Lo3	CG10949	2.03	21.28	Predicted values are identical
receives_synaptic_input_in_region_Lo3	Plzf	1.98	21.28	Predicted values are identical
receives_synaptic_input_in_region_Lo3	Taf5	1.92	21.28	Predicted values are identical
receives_synaptic_input_in_region_Lo3	TfIIEalpha	1.9	21.28	Predicted values are identical
receives_synaptic_input_in_region_Lo3	CG9705	1.82	21.28	Predicted values are identical
receives_synaptic_input_in_region_Lo3	ZnT49B	1.73	21.28	Predicted values are identical
receives_synaptic_input_in_region_Lo3	Ets65A	1.68	21.28	Predicted values are identical
receives_synaptic_input_in_region_Lo3	MED17	1.68	21.28	Predicted values are identical
receives_synaptic_input_in_region_Lo3	CG12104	1.67	21.28	Predicted values are identical
receives_synaptic_input_in_region_Lo3	CG32700	1.66	21.28	Predicted values are identical
receives_synaptic_input_in_region_Lo3	CG18764	1.66	21.28	Predicted values are identical
receives_synaptic_input_in_region_Lo3	CG14710	1.64	21.28	Predicted values are identical
receives_synaptic_input_in_region_Lo3	Dref	1.64	21.28	Predicted values are identical
receives_synaptic_input_in_region_Lo3	Sox14	1.6	21.28	Predicted values are identical
receives_synaptic_input_in_region_Lo3	pita	1.6	21.28	Predicted values are identical
receives_synaptic_input_in_region_Lo3	MRG15	1.59	21.28	Predicted values are identical
receives_synaptic_input_in_region_Lo3	yem	1.59	21.28	Predicted values are identical
receives_synaptic_input_in_region_Lo4	CG7785	3.9	27.66	Predicted values are identical
receives_synaptic_input_in_region_Lo4	CTCF	3.24	27.66	Predicted values are identical
receives_synaptic_input_in_region_Lo4	disco	3.04	27.66	Predicted values are identical
receives_synaptic_input_in_region_Lo4	CG6686	2.1	27.66	Predicted values are identical
receives_synaptic_input_in_region_Lo4	CG9727	2.07	27.66	Predicted values are identical
receives_synaptic_input_in_region_Lo4	erm	1.99	27.66	Predicted values are identical
receives_synaptic_input_in_region_Lo4	mTTF	1.96	27.66	Predicted values are identical
receives_synaptic_input_in_region_Lo4	CG34340	1.95	27.66	Predicted values are identical
receives_synaptic_input_in_region_Lo4	CG11696	1.91	27.66	Predicted values are identical
receives_synaptic_input_in_region_Lo4	CG1647	1.9	27.66	Predicted values are identical
receives_synaptic_input_in_region_Lo4	Opbp	1.85	27.66	Predicted values are identical
receives_synaptic_input_in_region_Lo4	Lpt	1.79	27.66	Predicted values are identical
receives_synaptic_input_in_region_Lo4	Kdm2	1.73	27.66	Predicted values are identical
receives_synaptic_input_in_region_Lo4	CG9305	1.71	27.66	Predicted values are identical
receives_synaptic_input_in_region_Lo4	run	1.71	27.66	Predicted values are identical
receives_synaptic_input_in_region_Lo4	MED25	1.7	27.66	Predicted values are identical
receives_synaptic_input_in_region_Lo4	tsh	1.69	27.66	Predicted values are identical
receives_synaptic_input_in_region_Lo4	CG4282	1.68	27.66	Predicted values are identical
receives_synaptic_input_in_region_Lo4	sr	1.65	27.66	Predicted values are identical
receives_synaptic_input_in_region_Lo4	pzg	1.65	27.66	Predicted values are identical
receives_synaptic_input_in_region_Lo4	CG14200	1.61	27.66	Predicted values are identical
receives_synaptic_input_in_region_Lo4	Mrtf	1.6	27.66	Predicted values are identical
receives_synaptic_input_in_region_Lo4	Tbp	1.58	27.66	Predicted values are identical
receives_synaptic_input_in_region_Lo4	CG12162	1.55	27.66	Predicted values are identical
receives_synaptic_input_in_region_Lo4	bon	1.51	27.66	Predicted values are identical
receives_synaptic_input_in_region_Lo4	CG3838	1.5	27.66	Predicted values are identical
receives_synaptic_input_in_region_Lo4	tef	1.47	27.66	Predicted values are identical
receives_synaptic_input_in_region_Lo4	Mi-2	1.43	27.66	Predicted values are identical
receives_synaptic_input_in_region_Lo4	Hmg-2	1.43	27.66	Predicted values are identical
receives_synaptic_input_in_region_Lo4	GATAd	1.42	27.66	Predicted values are identical
receives_synaptic_input_in_region_Lo5	CG7785	5.19	20.83	Predicted values are identical
receives_synaptic_input_in_region_Lo5	CTCF	4.57	20.83	Predicted values are identical
receives_synaptic_input_in_region_Lo5	CG15073	4.01	20.83	Predicted values are identical
receives_synaptic_input_in_region_Lo5	TfIIFbeta	2.74	20.83	Predicted values are identical
receives_synaptic_input_in_region_Lo5	CG6765	2.11	20.83	Predicted values are identical
receives_synaptic_input_in_region_Lo5	CG3838	2.1	20.83	Predicted values are identical
receives_synaptic_input_in_region_Lo5	stc	2.1	20.83	Predicted values are identical
receives_synaptic_input_in_region_Lo5	CG14200	1.99	20.83	Predicted values are identical
receives_synaptic_input_in_region_Lo5	CG9776	1.99	20.83	Predicted values are identical
receives_synaptic_input_in_region_Lo5	CG3281	1.99	20.83	Predicted values are identical
receives_synaptic_input_in_region_Lo5	sage	1.92	20.83	Predicted values are identical
receives_synaptic_input_in_region_Lo5	CG31388	1.84	20.83	Predicted values are identical
receives_synaptic_input_in_region_Lo5	tsh	1.79	20.83	Predicted values are identical
receives_synaptic_input_in_region_Lo5	CG32264	1.73	20.83	Predicted values are identical
receives_synaptic_input_in_region_Lo5	lin-28	1.73	20.83	Predicted values are identical
receives_synaptic_input_in_region_Lo5	CG9305	1.73	20.83	Predicted values are identical
receives_synaptic_input_in_region_Lo5	CG11906	1.73	20.83	Predicted values are identical
receives_synaptic_input_in_region_Lo5	CG14710	1.72	20.83	Predicted values are identical
receives_synaptic_input_in_region_Lo5	CG9727	1.68	20.83	Predicted values are identical
receives_synaptic_input_in_region_Lo5	Brf	1.67	20.83	Predicted values are identical
receives_synaptic_input_in_region_Lo5	Tfb1	1.64	20.83	Predicted values are identical
receives_synaptic_input_in_region_Lo5	mTTF	1.62	20.83	Predicted values are identical
receives_synaptic_input_in_region_Lo5	l(3)mbt	1.6	20.83	Predicted values are identical
receives_synaptic_input_in_region_Lo5	Hakai	1.59	20.83	Predicted values are identical
receives_synaptic_input_in_region_Lo5	row	1.55	20.83	Predicted values are identical
receives_synaptic_input_in_region_Lo5	Snoo	1.46	20.83	Predicted values are identical
receives_synaptic_input_in_region_Lo5	CG3726	1.42	20.83	Predicted values are identical
receives_synaptic_input_in_region_Lo5	schlank	1.42	20.83	Predicted values are identical
receives_synaptic_input_in_region_Lo5	hpo	1.41	20.83	Predicted values are identical
receives_synaptic_input_in_region_Lo5	CG4424	1.41	20.83	Predicted values are identical
receives_synaptic_input_in_region_Lo6	CG6765	3.58	8.16	Predicted values are identical
receives_synaptic_input_in_region_Lo6	CTCF	2.96	8.16	Predicted values are identical
receives_synaptic_input_in_region_Lo6	CG31388	1.99	8.16	Predicted values are identical
receives_synaptic_input_in_region_Lo6	CG15073	1.96	8.16	Predicted values are identical
receives_synaptic_input_in_region_Lo6	CG7154	1.73	8.16	Predicted values are identical
receives_synaptic_input_in_region_Lo6	CG32264	1.66	8.16	Predicted values are identical
receives_synaptic_input_in_region_Lo6	Mrtf	1.65	8.16	Predicted values are identical
receives_synaptic_input_in_region_Lo6	CG17829	1.52	8.16	Predicted values are identical
receives_synaptic_input_in_region_Lo6	MED17	1.42	8.16	Predicted values are identical
receives_synaptic_input_in_region_Lo6	ash1	1.42	8.16	Predicted values are identical
receives_synaptic_input_in_region_Lo6	CG6272	1.41	8.16	Predicted values are identical
receives_synaptic_input_in_region_Lo6	wdn	1.41	8.16	Predicted values are identical
receives_synaptic_input_in_region_Lo6	MED4	1.41	8.16	Predicted values are identical
receives_synaptic_input_in_region_Lo6	Trf	1.41	8.16	Predicted values are identical
receives_synaptic_input_in_region_Lo6	tara	1.41	8.16	Predicted values are identical
receives_synaptic_input_in_region_Lo6	klu	1.41	8.16	Predicted values are identical
receives_synaptic_input_in_region_Lo6	grn	1.4	8.16	Predicted values are identical
receives_synaptic_input_in_region_Lo6	E2f2	1.4	8.16	Predicted values are identical
receives_synaptic_input_in_region_Lo6	Pbp95	1.4	8.16	Predicted values are identical
receives_synaptic_input_in_region_Lo6	Kdm2	1.4	8.16	Predicted values are identical
receives_synaptic_input_in_region_Lo6	HLH106	1.37	8.16	Predicted values are identical
receives_synaptic_input_in_region_Lo6	MED22	1.35	8.16	Predicted values are identical
receives_synaptic_input_in_region_Lo6	CG3281	1.32	8.16	Predicted values are identical
receives_synaptic_input_in_region_Lo6	CG18476	1.32	8.16	Predicted values are identical
receives_synaptic_input_in_region_Lo6	Eip74EF	1.32	8.16	Predicted values are identical
receives_synaptic_input_in_region_Lo6	chm	1.32	8.16	Predicted values are identical
receives_synaptic_input_in_region_Lo6	CG43689	1.32	8.16	Predicted values are identical
receives_synaptic_input_in_region_Lo6	Snoo	1.28	8.16	Predicted values are identical
receives_synaptic_input_in_region_Lo6	CG14711	1.25	8.16	Predicted values are identical
receives_synaptic_input_in_region_Lo6	Tip60	1.22	8.16	Predicted values are identical
Synapsed_to_C2	CG10631	1.41	0	Predicted values are identical
Synapsed_to_C2	M1BP	1.41	0	Predicted values are identical
Synapsed_to_C2	CG3065	1.41	0	Predicted values are identical
Synapsed_to_C2	fd68A	1.4	0	Predicted values are identical
Synapsed_to_C2	MED15	1.36	0	Predicted values are identical
Synapsed_to_C2	CG6254	1	0	Predicted values are identical
Synapsed_to_C2	Brf	1	0	Predicted values are identical
Synapsed_to_C2	CG7357	1	0	Predicted values are identical
Synapsed_to_C2	Acf1	1	0	Predicted values are identical
Synapsed_to_C2	Mrtf	1	0	Predicted values are identical
Synapsed_to_C2	Asciz	1	0	Predicted values are identical
Synapsed_to_C2	h	1	0	Predicted values are identical
Synapsed_to_C2	Aef1	1	0	Predicted values are identical
Synapsed_to_C2	l(2)k10201	1	0	Predicted values are identical
Synapsed_to_C2	Pfk	1	0	Predicted values are identical
Synapsed_to_C2	Dp	1	0	Predicted values are identical
Synapsed_to_C2	Hmg-2	1	0	Predicted values are identical
Synapsed_to_C2	bs	1	0	Predicted values are identical
Synapsed_to_C2	CG15601	1	0	Predicted values are identical
Synapsed_to_C2	CG6907	1	0	Predicted values are identical
Synapsed_to_C2	chm	1	0	Predicted values are identical
Synapsed_to_C2	CG7818	1	0	Predicted values are identical
Synapsed_to_C2	fu2	1	0	Predicted values are identical
Synapsed_to_C2	SoxN	1	0	Predicted values are identical
Synapsed_to_C2	CG33695	1	0	Predicted values are identical
Synapsed_to_C2	Su(H)	1	0	Predicted values are identical
Synapsed_to_C2	her	1	0	Predicted values are identical
Synapsed_to_C2	Mtp	1	0	Predicted values are identical
Synapsed_to_C2	Tusp	1	0	Predicted values are identical
Synapsed_to_C2	Ssl1	1	0	Predicted values are identical
Synapsed_to_C3	MED15	2.37	6.06	Predicted values are identical
Synapsed_to_C3	pfk	2.33	6.06	Predicted values are identical
Synapsed_to_C3	CG6276	2.12	6.06	Predicted values are identical
Synapsed_to_C3	Crc	2	6.06	Predicted values are identical
Synapsed_to_C3	MED25	1.73	6.06	Predicted values are identical
Synapsed_to_C3	cact	1.58	6.06	Predicted values are identical
Synapsed_to_C3	Mrtf	1.42	6.06	Predicted values are identical
Synapsed_to_C3	CG9705	1.41	6.06	Predicted values are identical
Synapsed_to_C3	Lmpt	1.41	6.06	Predicted values are identical
Synapsed_to_C3	Chrac-16	1.41	6.06	Predicted values are identical
Synapsed_to_C3	spt4	1.4	6.06	Predicted values are identical
Synapsed_to_C3	Kdm2	1.33	6.06	Predicted values are identical
Synapsed_to_C3	CG6272	1.31	6.06	Predicted values are identical
Synapsed_to_C3	CG31460	1	6.06	Predicted values are identical
Synapsed_to_C3	CG8159	1	6.06	Predicted values are identical
Synapsed_to_C3	CG31388	1	6.06	Predicted values are identical
Synapsed_to_C3	CG3281	1	6.06	Predicted values are identical
Synapsed_to_C3	Fer2	1	6.06	Predicted values are identical
Synapsed_to_C3	Dad	1	6.06	Predicted values are identical
Synapsed_to_C3	CG4424	1	6.06	Predicted values are identical
Synapsed_to_C3	CG4854	1	6.06	Predicted values are identical
Synapsed_to_C3	Ets97D	1	6.06	Predicted values are identical
Synapsed_to_C3	Sry-delta	1	6.06	Predicted values are identical
Synapsed_to_C3	Cdc5	1	6.06	Predicted values are identical
Synapsed_to_C3	MED30	1	6.06	Predicted values are identical
Synapsed_to_C3	bab1	1	6.06	Predicted values are identical
Synapsed_to_C3	bab2	1	6.06	Predicted values are identical
Synapsed_to_C3	BtbVII	1	6.06	Predicted values are identical
Synapsed_to_C3	lin-28	1	6.06	Predicted values are identical
Synapsed_to_C3	CG7386	1	6.06	Predicted values are identical
Synapsed_to_Dm10	CR43670	2.88	12.5	Predicted values are identical
Synapsed_to_Dm10	CG10904	2.61	12.5	Predicted values are identical
Synapsed_to_Dm10	CG6272	1.99	12.5	Predicted values are identical
Synapsed_to_Dm10	e(y)3	1.97	12.5	Predicted values are identical
Synapsed_to_Dm10	Lin29	1.83	12.5	Predicted values are identical
Synapsed_to_Dm10	Pbp95	1.63	12.5	Predicted values are identical
Synapsed_to_Dm10	Elp3	1.61	12.5	Predicted values are identical
Synapsed_to_Dm10	Dh44-R2	1.42	12.5	Predicted values are identical
Synapsed_to_Dm10	achi	1.42	12.5	Predicted values are identical
Synapsed_to_Dm10	CG10631	1.42	12.5	Predicted values are identical
Synapsed_to_Dm10	ct	1.42	12.5	Predicted values are identical
Synapsed_to_Dm10	CG13894	1.41	12.5	Predicted values are identical
Synapsed_to_Dm10	Taf5	1.41	12.5	Predicted values are identical
Synapsed_to_Dm10	CG34149	1.4	12.5	Predicted values are identical
Synapsed_to_Dm10	Spt3	1.4	12.5	Predicted values are identical
Synapsed_to_Dm10	Max	1.39	12.5	Predicted values are identical
Synapsed_to_Dm10	CG10366	1.38	12.5	Predicted values are identical
Synapsed_to_Dm10	Su(H)	1.38	12.5	Predicted values are identical
Synapsed_to_Dm10	TfIIEalpha	1.37	12.5	Predicted values are identical
Synapsed_to_Dm10	CG3281	1.37	12.5	Predicted values are identical
Synapsed_to_Dm10	dmrt99B	1.34	12.5	Predicted values are identical
Synapsed_to_Dm10	GATAd	1.34	12.5	Predicted values are identical
Synapsed_to_Dm10	CG12236	1.34	12.5	Predicted values are identical
Synapsed_to_Dm10	hng1	1.33	12.5	Predicted values are identical
Synapsed_to_Dm10	CG9305	1.33	12.5	Predicted values are identical
Synapsed_to_Dm10	CG14438	1.31	12.5	Predicted values are identical
Synapsed_to_Dm10	dmrt11E	1.3	12.5	Predicted values are identical
Synapsed_to_Dm10	rgr	1.29	12.5	Predicted values are identical
Synapsed_to_Dm10	dom	1.27	12.5	Predicted values are identical
Synapsed_to_Dm10	CG5641	1.17	12.5	Predicted values are identical
Synapsed_to_Dm13	CG11695	1.72	0	Predicted values are identical
Synapsed_to_Dm13	CG2116	1.41	0	Predicted values are identical
Synapsed_to_Dm13	dve	1.4	0	Predicted values are identical
Synapsed_to_Dm13	pros	1.39	0	Predicted values are identical
Synapsed_to_Dm13	Dip2	1	0	Predicted values are identical
Synapsed_to_Dm13	CG6254	1	0	Predicted values are identical
Synapsed_to_Dm13	Irbp	1	0	Predicted values are identical
Synapsed_to_Dm13	CG17802	1	0	Predicted values are identical
Synapsed_to_Dm13	CG4936	1	0	Predicted values are identical
Synapsed_to_Dm13	fkh	1	0	Predicted values are identical
Synapsed_to_Dm13	hng3	1	0	Predicted values are identical
Synapsed_to_Dm13	CG12104	1	0	Predicted values are identical
Synapsed_to_Dm13	MED4	1	0	Predicted values are identical
Synapsed_to_Dm13	CG6683	1	0	Predicted values are identical
Synapsed_to_Dm13	CkIIalpha-i1	1	0	Predicted values are identical
Synapsed_to_Dm13	Eip74EF	1	0	Predicted values are identical
Synapsed_to_Dm13	ppl	1	0	Predicted values are identical
Synapsed_to_Dm13	pzg	1	0	Predicted values are identical
Synapsed_to_Dm13	CG12768	1	0	Predicted values are identical
Synapsed_to_Dm13	jing	1	0	Predicted values are identical
Synapsed_to_Dm13	az2	1	0	Predicted values are identical
Synapsed_to_Dm13	Su(z)2	1	0	Predicted values are identical
Synapsed_to_Dm13	CG8388	1	0	Predicted values are identical
Synapsed_to_Dm13	tef	1	0	Predicted values are identical
Synapsed_to_Dm13	CG17829	1	0	Predicted values are identical
Synapsed_to_Dm13	ph-p	1	0	Predicted values are identical
Synapsed_to_Dm13	CG2875	1	0	Predicted values are identical
Synapsed_to_Dm13	schlank	1	0	Predicted values are identical
Synapsed_to_Dm13	CG12219	1	0	Predicted values are identical
Synapsed_to_Dm13	Dip1	1	0	Predicted values are identical
Synapsed_to_Dm18	pros	1.98	0	Predicted values are identical
Synapsed_to_Dm18	CG6683	1.41	0	Predicted values are identical
Synapsed_to_Dm18	opa	1	0	Predicted values are identical
Synapsed_to_Dm18	CG12162	1	0	Predicted values are identical
Synapsed_to_Dm18	CG14711	1	0	Predicted values are identical
Synapsed_to_Dm18	CG5245	1	0	Predicted values are identical
Synapsed_to_Dm18	CG7518	1	0	Predicted values are identical
Synapsed_to_Dm18	su(Hw)	1	0	Predicted values are identical
Synapsed_to_Dm18	CG6654	1	0	Predicted values are identical
Synapsed_to_Dm18	Brf	1	0	Predicted values are identical
Synapsed_to_Dm18	CG17802	1	0	Predicted values are identical
Synapsed_to_Dm18	CG31224	1	0	Predicted values are identical
Synapsed_to_Dm18	CG4936	1	0	Predicted values are identical
Synapsed_to_Dm18	Brd8	1	0	Predicted values are identical
Synapsed_to_Dm18	pfk	1	0	Predicted values are identical
Synapsed_to_Dm18	CG32264	1	0	Predicted values are identical
Synapsed_to_Dm18	CG8281	1	0	Predicted values are identical
Synapsed_to_Dm18	D	1	0	Predicted values are identical
Synapsed_to_Dm18	HLH106	1	0	Predicted values are identical
Synapsed_to_Dm18	CG10209	1	0	Predicted values are identical
Synapsed_to_Dm18	CG8950	1	0	Predicted values are identical
Synapsed_to_Dm18	hbn	1	0	Predicted values are identical
Synapsed_to_Dm18	Mes4	1	0	Predicted values are identical
Synapsed_to_Dm18	CG44247	1	0	Predicted values are identical
Synapsed_to_Dm18	dm	1	0	Predicted values are identical
Synapsed_to_Dm18	NFAT	1	0	Predicted values are identical
Synapsed_to_Dm18	CG9215	1	0	Predicted values are identical
Synapsed_to_Dm18	erm	1	0	Predicted values are identical
Synapsed_to_Dm18	Hakai	1	0	Predicted values are identical
Synapsed_to_Dm18	CG2611	1	0	Predicted values are identical
Synapsed_to_Dm2	Bka	1.4	0	Predicted values are identical
Synapsed_to_Dm2	hng2	1.36	0	Predicted values are identical
Synapsed_to_Dm2	MED11	1.31	0	Predicted values are identical
Synapsed_to_Dm2	Snr1	1	0	Predicted values are identical
Synapsed_to_Dm2	MTA1-like	1	0	Predicted values are identical
Synapsed_to_Dm2	Rfx	1	0	Predicted values are identical
Synapsed_to_Dm2	hth	1	0	Predicted values are identical
Synapsed_to_Dm2	MED7	1	0	Predicted values are identical
Synapsed_to_Dm2	CG18764	1	0	Predicted values are identical
Synapsed_to_Dm2	CG7987	1	0	Predicted values are identical
Synapsed_to_Dm2	mor	1	0	Predicted values are identical
Synapsed_to_Dm2	Hmx	1	0	Predicted values are identical
Synapsed_to_Dm2	CG7357	1	0	Predicted values are identical
Synapsed_to_Dm2	MED25	1	0	Predicted values are identical
Synapsed_to_Dm2	CG4360	1	0	Predicted values are identical
Synapsed_to_Dm2	CG1647	1	0	Predicted values are identical
Synapsed_to_Dm2	MED4	1	0	Predicted values are identical
Synapsed_to_Dm2	CG7839	1	0	Predicted values are identical
Synapsed_to_Dm2	mirr	1	0	Predicted values are identical
Synapsed_to_Dm2	scro	1	0	Predicted values are identical
Synapsed_to_Dm2	Kdm4A	1	0	Predicted values are identical
Synapsed_to_Dm2	l(2)k10201	1	0	Predicted values are identical
Synapsed_to_Dm2	CG30403	1	0	Predicted values are identical
Synapsed_to_Dm2	egg	1	0	Predicted values are identical
Synapsed_to_Dm2	CG12236	1	0	Predicted values are identical
Synapsed_to_Dm2	oc	1	0	Predicted values are identical
Synapsed_to_Dm2	e(y)1	1	0	Predicted values are identical
Synapsed_to_Dm2	CrebB	1	0	Predicted values are identical
Synapsed_to_Dm2	erm	1	0	Predicted values are identical
Synapsed_to_Dm2	CG3838	1	0	Predicted values are identical
Synapsed_to_Dm3	TFAM	2.58	9.38	Predicted values are identical
Synapsed_to_Dm3	Eip93F	2.37	9.38	Predicted values are identical
Synapsed_to_Dm3	CG1647	2.24	9.38	Predicted values are identical
Synapsed_to_Dm3	Snr1	2	9.38	Predicted values are identical
Synapsed_to_Dm3	Rpb8	1.73	9.38	Predicted values are identical
Synapsed_to_Dm3	ct	1.72	9.38	Predicted values are identical
Synapsed_to_Dm3	MED28	1.7	9.38	Predicted values are identical
Synapsed_to_Dm3	esn	1.68	9.38	Predicted values are identical
Synapsed_to_Dm3	CG9305	1.66	9.38	Predicted values are identical
Synapsed_to_Dm3	grau	1.66	9.38	Predicted values are identical
Synapsed_to_Dm3	gce	1.62	9.38	Predicted values are identical
Synapsed_to_Dm3	opa	1.57	9.38	Predicted values are identical
Synapsed_to_Dm3	fkh	1.47	9.38	Predicted values are identical
Synapsed_to_Dm3	svp	1.43	9.38	Predicted values are identical
Synapsed_to_Dm3	CG1965	1.41	9.38	Predicted values are identical
Synapsed_to_Dm3	sima	1.41	9.38	Predicted values are identical
Synapsed_to_Dm3	CG17361	1.41	9.38	Predicted values are identical
Synapsed_to_Dm3	Crc	1.41	9.38	Predicted values are identical
Synapsed_to_Dm3	Su(z)2	1.41	9.38	Predicted values are identical
Synapsed_to_Dm3	CG4820	1.41	9.38	Predicted values are identical
Synapsed_to_Dm3	Fer2	1.41	9.38	Predicted values are identical
Synapsed_to_Dm3	CG9776	1.4	9.38	Predicted values are identical
Synapsed_to_Dm3	BtbVII	1.33	9.38	Predicted values are identical
Synapsed_to_Dm3	CG5196	1.22	9.38	Predicted values are identical
Synapsed_to_Dm3	bab2	1.21	9.38	Predicted values are identical
Synapsed_to_Dm3	Kdm4A	1.13	9.38	Predicted values are identical
Synapsed_to_Dm3	apt	1.11	9.38	Predicted values are identical
Synapsed_to_Dm3	CG3995	1.01	9.38	Predicted values are identical
Synapsed_to_Dm3	CG14667	1	9.38	Predicted values are identical
Synapsed_to_Dm3	CG12162	1	9.38	Predicted values are identical
Synapsed_to_Dm9	CG7368	1.42	0	Predicted values are identical
Synapsed_to_Dm9	tara	1.41	0	Predicted values are identical
Synapsed_to_Dm9	scro	1.41	0	Predicted values are identical
Synapsed_to_Dm9	pros	1	0	Predicted values are identical
Synapsed_to_Dm9	CG3995	1	0	Predicted values are identical
Synapsed_to_Dm9	CG17806	1	0	Predicted values are identical
Synapsed_to_Dm9	CG31224	1	0	Predicted values are identical
Synapsed_to_Dm9	trem	1	0	Predicted values are identical
Synapsed_to_Dm9	TFAM	1	0	Predicted values are identical
Synapsed_to_Dm9	CG43343	1	0	Predicted values are identical
Synapsed_to_Dm9	danr	1	0	Predicted values are identical
Synapsed_to_Dm9	CG7386	1	0	Predicted values are identical
Synapsed_to_Dm9	CG10147	1	0	Predicted values are identical
Synapsed_to_Dm9	Meics	1	0	Predicted values are identical
Synapsed_to_Dm9	CG17359	1	0	Predicted values are identical
Synapsed_to_Dm9	CG18265	1	0	Predicted values are identical
Synapsed_to_Dm9	ash1	1	0	Predicted values are identical
Synapsed_to_Dm9	HLH106	1	0	Predicted values are identical
Synapsed_to_Dm9	cyc	1	0	Predicted values are identical
Synapsed_to_Dm9	rgr	1	0	Predicted values are identical
Synapsed_to_Dm9	Su(var)2-HP2	1	0	Predicted values are identical
Synapsed_to_Dm9	Fen1	1	0	Predicted values are identical
Synapsed_to_Dm9	grau	1	0	Predicted values are identical
Synapsed_to_Dm9	ktub	1	0	Predicted values are identical
Synapsed_to_Dm9	Hmg-2	1	0	Predicted values are identical
Synapsed_to_Dm9	CG2116	1	0	Predicted values are identical
Synapsed_to_Dm9	CG11696	1	0	Predicted values are identical
Synapsed_to_Dm9	CG7556	1	0	Predicted values are identical
Synapsed_to_Dm9	Rbsn-5	1	0	Predicted values are identical
Synapsed_to_Dm9	GATAd	1	0	Predicted values are identical
Synapsed_to_L1	CTPsyn	2.82	9.09	Predicted values are identical
Synapsed_to_L1	Stat92E	2.45	9.09	Predicted values are identical
Synapsed_to_L1	Ada2b	1.98	9.09	Predicted values are identical
Synapsed_to_L1	Chrac-14	1.86	9.09	Predicted values are identical
Synapsed_to_L1	shn	1.82	9.09	Predicted values are identical
Synapsed_to_L1	mTTF	1.81	9.09	Predicted values are identical
Synapsed_to_L1	l(2)k10201	1.73	9.09	Predicted values are identical
Synapsed_to_L1	Rfx	1.73	9.09	Predicted values are identical
Synapsed_to_L1	Bug22	1.71	9.09	Predicted values are identical
Synapsed_to_L1	zfh2	1.69	9.09	Predicted values are identical
Synapsed_to_L1	Cp190	1.41	9.09	Predicted values are identical
Synapsed_to_L1	foxo	1.41	9.09	Predicted values are identical
Synapsed_to_L1	Asciz	1.41	9.09	Predicted values are identical
Synapsed_to_L1	klu	1.41	9.09	Predicted values are identical
Synapsed_to_L1	Nufip	1.41	9.09	Predicted values are identical
Synapsed_to_L1	row	1.41	9.09	Predicted values are identical
Synapsed_to_L1	egg	1.41	9.09	Predicted values are identical
Synapsed_to_L1	Trf	1.41	9.09	Predicted values are identical
Synapsed_to_L1	CG16863	1.4	9.09	Predicted values are identical
Synapsed_to_L1	ct	1.4	9.09	Predicted values are identical
Synapsed_to_L1	Dip2	1.4	9.09	Predicted values are identical
Synapsed_to_L1	Hr96	1.4	9.09	Predicted values are identical
Synapsed_to_L1	Sox102F	1.4	9.09	Predicted values are identical
Synapsed_to_L1	CG11906	1.39	9.09	Predicted values are identical
Synapsed_to_L1	Sox21b	1.39	9.09	Predicted values are identical
Synapsed_to_L1	CG7556	1.39	9.09	Predicted values are identical
Synapsed_to_L1	CG5641	1.39	9.09	Predicted values are identical
Synapsed_to_L1	ph-p	1.36	9.09	Predicted values are identical
Synapsed_to_L1	CG17802	1.33	9.09	Predicted values are identical
Synapsed_to_L1	Su(var)3-7	1.33	9.09	Predicted values are identical
Synapsed_to_L2	Hmg-2	3.15	15.15	Predicted values are identical
Synapsed_to_L2	CR43670	2.51	15.15	Predicted values are identical
Synapsed_to_L2	grp	2.51	15.15	Predicted values are identical
Synapsed_to_L2	caup	2.32	15.15	Predicted values are identical
Synapsed_to_L2	Ets97D	2.18	15.15	Predicted values are identical
Synapsed_to_L2	bi	2.16	15.15	Predicted values are identical
Synapsed_to_L2	noc	2.09	15.15	Predicted values are identical
Synapsed_to_L2	ssp	2	15.15	Predicted values are identical
Synapsed_to_L2	CG7357	1.99	15.15	Predicted values are identical
Synapsed_to_L2	CG1663	1.88	15.15	Predicted values are identical
Synapsed_to_L2	CG13123	1.87	15.15	Predicted values are identical
Synapsed_to_L2	CG18476	1.84	15.15	Predicted values are identical
Synapsed_to_L2	CG15073	1.74	15.15	Predicted values are identical
Synapsed_to_L2	CG7928	1.73	15.15	Predicted values are identical
Synapsed_to_L2	Stat92E	1.73	15.15	Predicted values are identical
Synapsed_to_L2	hth	1.73	15.15	Predicted values are identical
Synapsed_to_L2	trr	1.7	15.15	Predicted values are identical
Synapsed_to_L2	pr-set7	1.69	15.15	Predicted values are identical
Synapsed_to_L2	CG8765	1.66	15.15	Predicted values are identical
Synapsed_to_L2	salm	1.64	15.15	Predicted values are identical
Synapsed_to_L2	Ets65A	1.57	15.15	Predicted values are identical
Synapsed_to_L2	CG3909	1.42	15.15	Predicted values are identical
Synapsed_to_L2	MBD-R2	1.42	15.15	Predicted values are identical
Synapsed_to_L2	Tip60	1.42	15.15	Predicted values are identical
Synapsed_to_L2	CG10321	1.41	15.15	Predicted values are identical
Synapsed_to_L2	CG3919	1.41	15.15	Predicted values are identical
Synapsed_to_L2	Cp190	1.41	15.15	Predicted values are identical
Synapsed_to_L2	Lim1	1.41	15.15	Predicted values are identical
Synapsed_to_L2	CG8145	1.41	15.15	Predicted values are identical
Synapsed_to_L2	Bx	1.41	15.15	Predicted values are identical
Synapsed_to_L3	CG1024	2.82	6.06	Predicted values are identical
Synapsed_to_L3	pr-set7	2.63	6.06	Predicted values are identical
Synapsed_to_L3	CG8159	2.41	6.06	Predicted values are identical
Synapsed_to_L3	bon	1.94	6.06	Predicted values are identical
Synapsed_to_L3	CG12104	1.64	6.06	Predicted values are identical
Synapsed_to_L3	CG11317	1.41	6.06	Predicted values are identical
Synapsed_to_L3	TH1	1.39	6.06	Predicted values are identical
Synapsed_to_L3	CG9727	1.26	6.06	Predicted values are identical
Synapsed_to_L3	fd68A	1.08	6.06	Predicted values are identical
Synapsed_to_L3	rn	1	6.06	Predicted values are identical
Synapsed_to_L3	sage	1	6.06	Predicted values are identical
Synapsed_to_L3	CG3313	1	6.06	Predicted values are identical
Synapsed_to_L3	su(Hw)	1	6.06	Predicted values are identical
Synapsed_to_L3	CG7987	1	6.06	Predicted values are identical
Synapsed_to_L3	CG6654	1	6.06	Predicted values are identical
Synapsed_to_L3	CG4424	1	6.06	Predicted values are identical
Synapsed_to_L3	CG5180	1	6.06	Predicted values are identical
Synapsed_to_L3	CG34376	1	6.06	Predicted values are identical
Synapsed_to_L3	HP1c	1	6.06	Predicted values are identical
Synapsed_to_L3	ash2	1	6.06	Predicted values are identical
Synapsed_to_L3	Sry-delta	1	6.06	Predicted values are identical
Synapsed_to_L3	sima	1	6.06	Predicted values are identical
Synapsed_to_L3	nerfin-1	1	6.06	Predicted values are identical
Synapsed_to_L3	bab2	1	6.06	Predicted values are identical
Synapsed_to_L3	Asciz	1	6.06	Predicted values are identical
Synapsed_to_L3	MED4	1	6.06	Predicted values are identical
Synapsed_to_L3	phol	1	6.06	Predicted values are identical
Synapsed_to_L3	ssp	1	6.06	Predicted values are identical
Synapsed_to_L3	CG1663	1	6.06	Predicted values are identical
Synapsed_to_L3	Taf5	1	6.06	Predicted values are identical
Synapsed_to_L4	Chrac-14	3.73	6.06	Predicted values are identical
Synapsed_to_L4	Bug22	1.41	6.06	Predicted values are identical
Synapsed_to_L4	CG7839	1.41	6.06	Predicted values are identical
Synapsed_to_L4	opa	1.41	6.06	Predicted values are identical
Synapsed_to_L4	esn	1.4	6.06	Predicted values are identical
Synapsed_to_L4	CG4936	1.39	6.06	Predicted values are identical
Synapsed_to_L4	phol	1.37	6.06	Predicted values are identical
Synapsed_to_L4	Cdc5	1.34	6.06	Predicted values are identical
Synapsed_to_L4	Stat92E	1.28	6.06	Predicted values are identical
Synapsed_to_L4	rn	1	6.06	Predicted values are identical
Synapsed_to_L4	Kdm2	1	6.06	Predicted values are identical
Synapsed_to_L4	CG4820	1	6.06	Predicted values are identical
Synapsed_to_L4	svp	1	6.06	Predicted values are identical
Synapsed_to_L4	Hmx	1	6.06	Predicted values are identical
Synapsed_to_L4	TFAM	1	6.06	Predicted values are identical
Synapsed_to_L4	CG34149	1	6.06	Predicted values are identical
Synapsed_to_L4	cnc	1	6.06	Predicted values are identical
Synapsed_to_L4	sima	1	6.06	Predicted values are identical
Synapsed_to_L4	CG13894	1	6.06	Predicted values are identical
Synapsed_to_L4	D19A	1	6.06	Predicted values are identical
Synapsed_to_L4	CG7386	1	6.06	Predicted values are identical
Synapsed_to_L4	ERR	1	6.06	Predicted values are identical
Synapsed_to_L4	CG7368	1	6.06	Predicted values are identical
Synapsed_to_L4	CG14117	1	6.06	Predicted values are identical
Synapsed_to_L4	Sox21b	1	6.06	Predicted values are identical
Synapsed_to_L4	CG8765	1	6.06	Predicted values are identical
Synapsed_to_L4	Aef1	1	6.06	Predicted values are identical
Synapsed_to_L4	Mef2	1	6.06	Predicted values are identical
Synapsed_to_L4	Iswi	1	6.06	Predicted values are identical
Synapsed_to_L4	tef	1	6.06	Predicted values are identical
Synapsed_to_L5	nerfin-1	4.92	18.18	Predicted values are identical
Synapsed_to_L5	CG11317	4.73	18.18	Predicted values are identical
Synapsed_to_L5	phol	3.31	18.18	Predicted values are identical
Synapsed_to_L5	esn	2.68	18.18	Predicted values are identical
Synapsed_to_L5	GATAd	2.57	18.18	Predicted values are identical
Synapsed_to_L5	MED20	2.36	18.18	Predicted values are identical
Synapsed_to_L5	MTA1-like	2.19	18.18	Predicted values are identical
Synapsed_to_L5	NC2beta	1.99	18.18	Predicted values are identical
Synapsed_to_L5	ct	1.94	18.18	Predicted values are identical
Synapsed_to_L5	schlank	1.91	18.18	Predicted values are identical
Synapsed_to_L5	nvy	1.84	18.18	Predicted values are identical
Synapsed_to_L5	her	1.75	18.18	Predicted values are identical
Synapsed_to_L5	CG45071	1.73	18.18	Predicted values are identical
Synapsed_to_L5	hbn	1.73	18.18	Predicted values are identical
Synapsed_to_L5	RpII33	1.72	18.18	Predicted values are identical
Synapsed_to_L5	M1BP	1.72	18.18	Predicted values are identical
Synapsed_to_L5	NFAT	1.67	18.18	Predicted values are identical
Synapsed_to_L5	cact	1.65	18.18	Predicted values are identical
Synapsed_to_L5	vvl	1.64	18.18	Predicted values are identical
Synapsed_to_L5	pad	1.59	18.18	Predicted values are identical
Synapsed_to_L5	Lim3	1.59	18.18	Predicted values are identical
Synapsed_to_L5	wdn	1.42	18.18	Predicted values are identical
Synapsed_to_L5	ssp	1.42	18.18	Predicted values are identical
Synapsed_to_L5	Eip74EF	1.41	18.18	Predicted values are identical
Synapsed_to_L5	Set2	1.41	18.18	Predicted values are identical
Synapsed_to_L5	Rabex-5	1.41	18.18	Predicted values are identical
Synapsed_to_L5	MED22	1.41	18.18	Predicted values are identical
Synapsed_to_L5	Trl	1.4	18.18	Predicted values are identical
Synapsed_to_L5	CG15011	1.4	18.18	Predicted values are identical
Synapsed_to_L5	Su(var)3-7	1.38	18.18	Predicted values are identical
Synapsed_to_Mi1	Bx	5.97	25	Predicted values are identical
Synapsed_to_Mi1	CG6769	4.16	25	Predicted values are identical
Synapsed_to_Mi1	fd59A	3.09	25	Predicted values are identical
Synapsed_to_Mi1	Hakai	2.9	25	Predicted values are identical
Synapsed_to_Mi1	CG6907	2.71	25	Predicted values are identical
Synapsed_to_Mi1	lid	2.53	25	Predicted values are identical
Synapsed_to_Mi1	MRG15	2.35	25	Predicted values are identical
Synapsed_to_Mi1	Pcl	2.21	25	Predicted values are identical
Synapsed_to_Mi1	CG4936	2.1	25	Predicted values are identical
Synapsed_to_Mi1	CG3065	1.98	25	Predicted values are identical
Synapsed_to_Mi1	hng1	1.87	25	Predicted values are identical
Synapsed_to_Mi1	Cdc5	1.83	25	Predicted values are identical
Synapsed_to_Mi1	CG16863	1.78	25	Predicted values are identical
Synapsed_to_Mi1	hng3	1.77	25	Predicted values are identical
Synapsed_to_Mi1	CG3313	1.73	25	Predicted values are identical
Synapsed_to_Mi1	HLH106	1.73	25	Predicted values are identical
Synapsed_to_Mi1	CG4553	1.73	25	Predicted values are identical
Synapsed_to_Mi1	CG10949	1.72	25	Predicted values are identical
Synapsed_to_Mi1	ara	1.71	25	Predicted values are identical
Synapsed_to_Mi1	CG7368	1.66	25	Predicted values are identical
Synapsed_to_Mi1	GATAd	1.66	25	Predicted values are identical
Synapsed_to_Mi1	Mi-2	1.65	25	Predicted values are identical
Synapsed_to_Mi1	cnc	1.62	25	Predicted values are identical
Synapsed_to_Mi1	RunxA	1.62	25	Predicted values are identical
Synapsed_to_Mi1	CkIIalpha-i1	1.55	25	Predicted values are identical
Synapsed_to_Mi1	cyc	1.45	25	Predicted values are identical
Synapsed_to_Mi1	CG32105	1.42	25	Predicted values are identical
Synapsed_to_Mi1	stwl	1.41	25	Predicted values are identical
Synapsed_to_Mi1	fru	1.41	25	Predicted values are identical
Synapsed_to_Mi1	CG11317	1.41	25	Predicted values are identical
Synapsed_to_Mi13	CG2611	1.41	0	Predicted values are identical
Synapsed_to_Mi13	Mio	1.34	0	Predicted values are identical
Synapsed_to_Mi13	Lin29	1.34	0	Predicted values are identical
Synapsed_to_Mi13	toy	1.34	0	Predicted values are identical
Synapsed_to_Mi13	ecd	1.16	0	Predicted values are identical
Synapsed_to_Mi13	MED7	1	0	Predicted values are identical
Synapsed_to_Mi13	sim	1	0	Predicted values are identical
Synapsed_to_Mi13	cnc	1	0	Predicted values are identical
Synapsed_to_Mi13	l(3)mbt	1	0	Predicted values are identical
Synapsed_to_Mi13	MED30	1	0	Predicted values are identical
Synapsed_to_Mi13	bab2	1	0	Predicted values are identical
Synapsed_to_Mi13	CG2199	1	0	Predicted values are identical
Synapsed_to_Mi13	pfk	1	0	Predicted values are identical
Synapsed_to_Mi13	CG8281	1	0	Predicted values are identical
Synapsed_to_Mi13	E(z)	1	0	Predicted values are identical
Synapsed_to_Mi13	CG7839	1	0	Predicted values are identical
Synapsed_to_Mi13	CG6163	1	0	Predicted values are identical
Synapsed_to_Mi13	Sox21b	1	0	Predicted values are identical
Synapsed_to_Mi13	Max	1	0	Predicted values are identical
Synapsed_to_Mi13	CG8765	1	0	Predicted values are identical
Synapsed_to_Mi13	CG10565	1	0	Predicted values are identical
Synapsed_to_Mi13	ppl	1	0	Predicted values are identical
Synapsed_to_Mi13	Su(var)2-10	1	0	Predicted values are identical
Synapsed_to_Mi13	Mat1	1	0	Predicted values are identical
Synapsed_to_Mi13	CG12942	1	0	Predicted values are identical
Synapsed_to_Mi13	RpIII128	1	0	Predicted values are identical
Synapsed_to_Mi13	spt4	1	0	Predicted values are identical
Synapsed_to_Mi13	row	1	0	Predicted values are identical
Synapsed_to_Mi13	MESR4	1	0	Predicted values are identical
Synapsed_to_Mi13	ktub	1	0	Predicted values are identical
Synapsed_to_Mi15	CR43670	1.42	0	Predicted values are identical
Synapsed_to_Mi15	vvl	1.41	0	Predicted values are identical
Synapsed_to_Mi15	CG7818	1.41	0	Predicted values are identical
Synapsed_to_Mi15	Nufip	1.39	0	Predicted values are identical
Synapsed_to_Mi15	MED28	1.37	0	Predicted values are identical
Synapsed_to_Mi15	sba	1.22	0	Predicted values are identical
Synapsed_to_Mi15	CG3909	1	0	Predicted values are identical
Synapsed_to_Mi15	CG4565	1	0	Predicted values are identical
Synapsed_to_Mi15	CG14712	1	0	Predicted values are identical
Synapsed_to_Mi15	Spt3	1	0	Predicted values are identical
Synapsed_to_Mi15	Su(var)3-9	1	0	Predicted values are identical
Synapsed_to_Mi15	CG6276	1	0	Predicted values are identical
Synapsed_to_Mi15	CG31224	1	0	Predicted values are identical
Synapsed_to_Mi15	polybromo	1	0	Predicted values are identical
Synapsed_to_Mi15	CG31510	1	0	Predicted values are identical
Synapsed_to_Mi15	danr	1	0	Predicted values are identical
Synapsed_to_Mi15	hng3	1	0	Predicted values are identical
Synapsed_to_Mi15	CG32264	1	0	Predicted values are identical
Synapsed_to_Mi15	CG6765	1	0	Predicted values are identical
Synapsed_to_Mi15	E(z)	1	0	Predicted values are identical
Synapsed_to_Mi15	CG6272	1	0	Predicted values are identical
Synapsed_to_Mi15	CG17361	1	0	Predicted values are identical
Synapsed_to_Mi15	Su(var)2-10	1	0	Predicted values are identical
Synapsed_to_Mi15	CG7745	1	0	Predicted values are identical
Synapsed_to_Mi15	CG15073	1	0	Predicted values are identical
Synapsed_to_Mi15	CG10321	1	0	Predicted values are identical
Synapsed_to_Mi15	nvy	1	0	Predicted values are identical
Synapsed_to_Mi15	CG4707	1	0	Predicted values are identical
Synapsed_to_Mi15	CG32700	1	0	Predicted values are identical
Synapsed_to_Mi15	mamo	1	0	Predicted values are identical
Synapsed_to_Mi4	row	4.65	21.88	Predicted values are identical
Synapsed_to_Mi4	dmrt11E	4.04	21.88	Predicted values are identical
Synapsed_to_Mi4	Hakai	3.73	21.88	Predicted values are identical
Synapsed_to_Mi4	CG4565	3	21.88	Predicted values are identical
Synapsed_to_Mi4	Awh	2.34	21.88	Predicted values are identical
Synapsed_to_Mi4	Elp3	2.15	21.88	Predicted values are identical
Synapsed_to_Mi4	CG14711	1.93	21.88	Predicted values are identical
Synapsed_to_Mi4	CG6907	1.9	21.88	Predicted values are identical
Synapsed_to_Mi4	RpIII128	1.87	21.88	Predicted values are identical
Synapsed_to_Mi4	CG13624	1.83	21.88	Predicted values are identical
Synapsed_to_Mi4	Sox102F	1.72	21.88	Predicted values are identical
Synapsed_to_Mi4	CG5196	1.6	21.88	Predicted values are identical
Synapsed_to_Mi4	pros	1.6	21.88	Predicted values are identical
Synapsed_to_Mi4	CG9948	1.51	21.88	Predicted values are identical
Synapsed_to_Mi4	Su(var)2-HP2	1.43	21.88	Predicted values are identical
Synapsed_to_Mi4	CG32264	1.42	21.88	Predicted values are identical
Synapsed_to_Mi4	CG7154	1.42	21.88	Predicted values are identical
Synapsed_to_Mi4	CG17361	1.42	21.88	Predicted values are identical
Synapsed_to_Mi4	CG4730	1.41	21.88	Predicted values are identical
Synapsed_to_Mi4	Rabex-5	1.41	21.88	Predicted values are identical
Synapsed_to_Mi4	CG31388	1.41	21.88	Predicted values are identical
Synapsed_to_Mi4	cyc	1.41	21.88	Predicted values are identical
Synapsed_to_Mi4	pzg	1.41	21.88	Predicted values are identical
Synapsed_to_Mi4	CG30020	1.41	21.88	Predicted values are identical
Synapsed_to_Mi4	CG2116	1.41	21.88	Predicted values are identical
Synapsed_to_Mi4	HLH106	1.41	21.88	Predicted values are identical
Synapsed_to_Mi4	CG12768	1.4	21.88	Predicted values are identical
Synapsed_to_Mi4	Kdm2	1.4	21.88	Predicted values are identical
Synapsed_to_Mi4	run	1.39	21.88	Predicted values are identical
Synapsed_to_Mi4	az2	1.37	21.88	Predicted values are identical
Synapsed_to_Mi9	Mi-2	2.75	12.5	Predicted values are identical
Synapsed_to_Mi9	ash2	2.55	12.5	Predicted values are identical
Synapsed_to_Mi9	pr-set7	2.3	12.5	Predicted values are identical
Synapsed_to_Mi9	CG10366	2.29	12.5	Predicted values are identical
Synapsed_to_Mi9	l(2)k10201	2.23	12.5	Predicted values are identical
Synapsed_to_Mi9	HLH106	2.04	12.5	Predicted values are identical
Synapsed_to_Mi9	CG6765	1.99	12.5	Predicted values are identical
Synapsed_to_Mi9	CG30403	1.8	12.5	Predicted values are identical
Synapsed_to_Mi9	CG2199	1.75	12.5	Predicted values are identical
Synapsed_to_Mi9	Side	1.73	12.5	Predicted values are identical
Synapsed_to_Mi9	Max	1.73	12.5	Predicted values are identical
Synapsed_to_Mi9	CG33213	1.72	12.5	Predicted values are identical
Synapsed_to_Mi9	CG6769	1.71	12.5	Predicted values are identical
Synapsed_to_Mi9	cyc	1.7	12.5	Predicted values are identical
Synapsed_to_Mi9	CG2790	1.64	12.5	Predicted values are identical
Synapsed_to_Mi9	CG2712	1.6	12.5	Predicted values are identical
Synapsed_to_Mi9	CG14710	1.46	12.5	Predicted values are identical
Synapsed_to_Mi9	CG31224	1.43	12.5	Predicted values are identical
Synapsed_to_Mi9	CG30020	1.41	12.5	Predicted values are identical
Synapsed_to_Mi9	Hr96	1.41	12.5	Predicted values are identical
Synapsed_to_Mi9	trr	1.41	12.5	Predicted values are identical
Synapsed_to_Mi9	CG6689	1.41	12.5	Predicted values are identical
Synapsed_to_Mi9	Eip93F	1.41	12.5	Predicted values are identical
Synapsed_to_Mi9	CG11696	1.41	12.5	Predicted values are identical
Synapsed_to_Mi9	CG34422	1.41	12.5	Predicted values are identical
Synapsed_to_Mi9	brk	1.41	12.5	Predicted values are identical
Synapsed_to_Mi9	TH1	1.41	12.5	Predicted values are identical
Synapsed_to_Mi9	CG12768	1.41	12.5	Predicted values are identical
Synapsed_to_Mi9	CG7818	1.4	12.5	Predicted values are identical
Synapsed_to_Mi9	CG10631	1.4	12.5	Predicted values are identical
Synapsed_to_Pm1	Su(var)2-10	4.19	12.5	Predicted values are identical
Synapsed_to_Pm1	Tip60	2.81	12.5	Predicted values are identical
Synapsed_to_Pm1	CG7745	2.61	12.5	Predicted values are identical
Synapsed_to_Pm1	ERR	2.56	12.5	Predicted values are identical
Synapsed_to_Pm1	E(z)	2.41	12.5	Predicted values are identical
Synapsed_to_Pm1	CG2199	2.26	12.5	Predicted values are identical
Synapsed_to_Pm1	Snr1	1.72	12.5	Predicted values are identical
Synapsed_to_Pm1	apt	1.69	12.5	Predicted values are identical
Synapsed_to_Pm1	Su(H)	1.68	12.5	Predicted values are identical
Synapsed_to_Pm1	fu2	1.54	12.5	Predicted values are identical
Synapsed_to_Pm1	CG14712	1.53	12.5	Predicted values are identical
Synapsed_to_Pm1	Bug22	1.52	12.5	Predicted values are identical
Synapsed_to_Pm1	BtbVII	1.41	12.5	Predicted values are identical
Synapsed_to_Pm1	CkIIalpha-i1	1.41	12.5	Predicted values are identical
Synapsed_to_Pm1	Rfx	1.41	12.5	Predicted values are identical
Synapsed_to_Pm1	shn	1.41	12.5	Predicted values are identical
Synapsed_to_Pm1	Stat92E	1.4	12.5	Predicted values are identical
Synapsed_to_Pm1	CG17612	1.4	12.5	Predicted values are identical
Synapsed_to_Pm1	wdn	1.4	12.5	Predicted values are identical
Synapsed_to_Pm1	TH1	1.4	12.5	Predicted values are identical
Synapsed_to_Pm1	bab2	1.39	12.5	Predicted values are identical
Synapsed_to_Pm1	ZnT49B	1.38	12.5	Predicted values are identical
Synapsed_to_Pm1	CG15011	1.34	12.5	Predicted values are identical
Synapsed_to_Pm1	CG12162	1.34	12.5	Predicted values are identical
Synapsed_to_Pm1	fd59A	1.34	12.5	Predicted values are identical
Synapsed_to_Pm1	cact	1.33	12.5	Predicted values are identical
Synapsed_to_Pm1	disco-r	1.32	12.5	Predicted values are identical
Synapsed_to_Pm1	SoxN	1.32	12.5	Predicted values are identical
Synapsed_to_Pm1	ab	1.25	12.5	Predicted values are identical
Synapsed_to_Pm1	elB	1.18	12.5	Predicted values are identical
Synapsed_to_Pm1a	vvl	1.42	0	Predicted values are identical
Synapsed_to_Pm1a	dom	1.41	0	Predicted values are identical
Synapsed_to_Pm1a	Taf2	1.4	0	Predicted values are identical
Synapsed_to_Pm1a	CG6254	1	0	Predicted values are identical
Synapsed_to_Pm1a	CG31388	1	0	Predicted values are identical
Synapsed_to_Pm1a	MBD-R2	1	0	Predicted values are identical
Synapsed_to_Pm1a	NK7.1	1	0	Predicted values are identical
Synapsed_to_Pm1a	mor	1	0	Predicted values are identical
Synapsed_to_Pm1a	Hmx	1	0	Predicted values are identical
Synapsed_to_Pm1a	CG7357	1	0	Predicted values are identical
Synapsed_to_Pm1a	CG4854	1	0	Predicted values are identical
Synapsed_to_Pm1a	zfh1	1	0	Predicted values are identical
Synapsed_to_Pm1a	CG11317	1	0	Predicted values are identical
Synapsed_to_Pm1a	CG1792	1	0	Predicted values are identical
Synapsed_to_Pm1a	Cdc5	1	0	Predicted values are identical
Synapsed_to_Pm1a	CG12104	1	0	Predicted values are identical
Synapsed_to_Pm1a	msl-3	1	0	Predicted values are identical
Synapsed_to_Pm1a	CG8281	1	0	Predicted values are identical
Synapsed_to_Pm1a	CG6683	1	0	Predicted values are identical
Synapsed_to_Pm1a	Nf-YA	1	0	Predicted values are identical
Synapsed_to_Pm1a	Lmpt	1	0	Predicted values are identical
Synapsed_to_Pm1a	cyc	1	0	Predicted values are identical
Synapsed_to_Pm1a	Mi-2	1	0	Predicted values are identical
Synapsed_to_Pm1a	Hr78	1	0	Predicted values are identical
Synapsed_to_Pm1a	Opbp	1	0	Predicted values are identical
Synapsed_to_Pm1a	Camta	1	0	Predicted values are identical
Synapsed_to_Pm1a	CG8314	1	0	Predicted values are identical
Synapsed_to_Pm1a	CG8388	1	0	Predicted values are identical
Synapsed_to_Pm1a	br	1	0	Predicted values are identical
Synapsed_to_Pm1a	trr	1	0	Predicted values are identical
Synapsed_to_Pm1b	CG18764	3.45	6.25	Predicted values are identical
Synapsed_to_Pm1b	Sox14	2.95	6.25	Predicted values are identical
Synapsed_to_Pm1b	Nf-YA	1.41	6.25	Predicted values are identical
Synapsed_to_Pm1b	CG5196	1.41	6.25	Predicted values are identical
Synapsed_to_Pm1b	Mi-2	1.41	6.25	Predicted values are identical
Synapsed_to_Pm1b	CG7556	1.4	6.25	Predicted values are identical
Synapsed_to_Pm1b	mTTF	1.39	6.25	Predicted values are identical
Synapsed_to_Pm1b	sage	1.38	6.25	Predicted values are identical
Synapsed_to_Pm1b	CG8314	1.36	6.25	Predicted values are identical
Synapsed_to_Pm1b	Cdc5	1.36	6.25	Predicted values are identical
Synapsed_to_Pm1b	tj	1.27	6.25	Predicted values are identical
Synapsed_to_Pm1b	Rfx	1.03	6.25	Predicted values are identical
Synapsed_to_Pm1b	gfzf	1	6.25	Predicted values are identical
Synapsed_to_Pm1b	hth	1	6.25	Predicted values are identical
Synapsed_to_Pm1b	MED7	1	6.25	Predicted values are identical
Synapsed_to_Pm1b	TfIIFbeta	1	6.25	Predicted values are identical
Synapsed_to_Pm1b	CG4820	1	6.25	Predicted values are identical
Synapsed_to_Pm1b	MED17	1	6.25	Predicted values are identical
Synapsed_to_Pm1b	fru	1	6.25	Predicted values are identical
Synapsed_to_Pm1b	bab1	1	6.25	Predicted values are identical
Synapsed_to_Pm1b	bab2	1	6.25	Predicted values are identical
Synapsed_to_Pm1b	Mrtf	1	6.25	Predicted values are identical
Synapsed_to_Pm1b	CG8281	1	6.25	Predicted values are identical
Synapsed_to_Pm1b	CG7368	1	6.25	Predicted values are identical
Synapsed_to_Pm1b	Sox21b	1	6.25	Predicted values are identical
Synapsed_to_Pm1b	Nufip	1	6.25	Predicted values are identical
Synapsed_to_Pm1b	cyc	1	6.25	Predicted values are identical
Synapsed_to_Pm1b	CG12768	1	6.25	Predicted values are identical
Synapsed_to_Pm1b	CG12942	1	6.25	Predicted values are identical
Synapsed_to_Pm1b	mute	1	6.25	Predicted values are identical
Synapsed_to_Pm2	Bka	2.35	9.38	Predicted values are identical
Synapsed_to_Pm2	CG14438	2.18	9.38	Predicted values are identical
Synapsed_to_Pm2	mor	2.16	9.38	Predicted values are identical
Synapsed_to_Pm2	sima	1.98	9.38	Predicted values are identical
Synapsed_to_Pm2	ato	1.97	9.38	Predicted values are identical
Synapsed_to_Pm2	CG8924	1.79	9.38	Predicted values are identical
Synapsed_to_Pm2	Ssl1	1.73	9.38	Predicted values are identical
Synapsed_to_Pm2	mld	1.73	9.38	Predicted values are identical
Synapsed_to_Pm2	Lmpt	1.72	9.38	Predicted values are identical
Synapsed_to_Pm2	Lhr	1.71	9.38	Predicted values are identical
Synapsed_to_Pm2	CG12104	1.56	9.38	Predicted values are identical
Synapsed_to_Pm2	slp1	1.45	9.38	Predicted values are identical
Synapsed_to_Pm2	row	1.42	9.38	Predicted values are identical
Synapsed_to_Pm2	CG18476	1.41	9.38	Predicted values are identical
Synapsed_to_Pm2	Rfx	1.41	9.38	Predicted values are identical
Synapsed_to_Pm2	e(y)3	1.41	9.38	Predicted values are identical
Synapsed_to_Pm2	Tbp	1.41	9.38	Predicted values are identical
Synapsed_to_Pm2	Chrac-16	1.41	9.38	Predicted values are identical
Synapsed_to_Pm2	dbr	1.41	9.38	Predicted values are identical
Synapsed_to_Pm2	TH1	1.4	9.38	Predicted values are identical
Synapsed_to_Pm2	CG5196	1.4	9.38	Predicted values are identical
Synapsed_to_Pm2	CG4617	1.39	9.38	Predicted values are identical
Synapsed_to_Pm2	Eip93F	1.33	9.38	Predicted values are identical
Synapsed_to_Pm2	Kdm2	1.13	9.38	Predicted values are identical
Synapsed_to_Pm2	l(2)k10201	1.07	9.38	Predicted values are identical
Synapsed_to_Pm2	bon	1.04	9.38	Predicted values are identical
Synapsed_to_Pm2	MTA1-like	1	9.38	Predicted values are identical
Synapsed_to_Pm2	CG1965	1	9.38	Predicted values are identical
Synapsed_to_Pm2	grn	1	9.38	Predicted values are identical
Synapsed_to_Pm2	MED7	1	9.38	Predicted values are identical
Synapsed_to_Pm3	CG14117	2.96	9.38	Predicted values are identical
Synapsed_to_Pm3	dm	2.73	9.38	Predicted values are identical
Synapsed_to_Pm3	sima	2.62	9.38	Predicted values are identical
Synapsed_to_Pm3	CG9650	2.38	9.38	Predicted values are identical
Synapsed_to_Pm3	CG12659	2.34	9.38	Predicted values are identical
Synapsed_to_Pm3	CG13123	2.23	9.38	Predicted values are identical
Synapsed_to_Pm3	MED17	2	9.38	Predicted values are identical
Synapsed_to_Pm3	CG14667	1.94	9.38	Predicted values are identical
Synapsed_to_Pm3	CG7357	1.93	9.38	Predicted values are identical
Synapsed_to_Pm3	MED22	1.93	9.38	Predicted values are identical
Synapsed_to_Pm3	Tbp	1.7	9.38	Predicted values are identical
Synapsed_to_Pm3	CG17361	1.69	9.38	Predicted values are identical
Synapsed_to_Pm3	CG7745	1.64	9.38	Predicted values are identical
Synapsed_to_Pm3	trr	1.56	9.38	Predicted values are identical
Synapsed_to_Pm3	CG7386	1.54	9.38	Predicted values are identical
Synapsed_to_Pm3	shn	1.46	9.38	Predicted values are identical
Synapsed_to_Pm3	Aef1	1.41	9.38	Predicted values are identical
Synapsed_to_Pm3	dwg	1.41	9.38	Predicted values are identical
Synapsed_to_Pm3	CG6254	1.41	9.38	Predicted values are identical
Synapsed_to_Pm3	CG3726	1.41	9.38	Predicted values are identical
Synapsed_to_Pm3	CG14710	1.4	9.38	Predicted values are identical
Synapsed_to_Pm3	ssp	1.38	9.38	Predicted values are identical
Synapsed_to_Pm3	Chrac-14	1.38	9.38	Predicted values are identical
Synapsed_to_Pm3	Tusp	1.38	9.38	Predicted values are identical
Synapsed_to_Pm3	Rx	1.38	9.38	Predicted values are identical
Synapsed_to_Pm3	ppl	1.37	9.38	Predicted values are identical
Synapsed_to_Pm3	CG9215	1.33	9.38	Predicted values are identical
Synapsed_to_Pm3	fu2	1.25	9.38	Predicted values are identical
Synapsed_to_Pm3	Snr1	1.15	9.38	Predicted values are identical
Synapsed_to_Pm3	opa	1	9.38	Predicted values are identical
Synapsed_to_Pm4	ecd	2.58	12.5	Predicted values are identical
Synapsed_to_Pm4	CG1233	2.26	12.5	Predicted values are identical
Synapsed_to_Pm4	Spt3	2.22	12.5	Predicted values are identical
Synapsed_to_Pm4	lov	2	12.5	Predicted values are identical
Synapsed_to_Pm4	CG17328	1.98	12.5	Predicted values are identical
Synapsed_to_Pm4	CG6276	1.65	12.5	Predicted values are identical
Synapsed_to_Pm4	Hmx	1.59	12.5	Predicted values are identical
Synapsed_to_Pm4	CG12155	1.55	12.5	Predicted values are identical
Synapsed_to_Pm4	pdm3	1.42	12.5	Predicted values are identical
Synapsed_to_Pm4	Bap60	1.42	12.5	Predicted values are identical
Synapsed_to_Pm4	Hr38	1.41	12.5	Predicted values are identical
Synapsed_to_Pm4	Eip74EF	1.41	12.5	Predicted values are identical
Synapsed_to_Pm4	CG2790	1.41	12.5	Predicted values are identical
Synapsed_to_Pm4	Hr78	1.41	12.5	Predicted values are identical
Synapsed_to_Pm4	Dh44-R2	1.41	12.5	Predicted values are identical
Synapsed_to_Pm4	CG32982	1.41	12.5	Predicted values are identical
Synapsed_to_Pm4	tup	1.41	12.5	Predicted values are identical
Synapsed_to_Pm4	Sox14	1.4	12.5	Predicted values are identical
Synapsed_to_Pm4	Sap30	1.4	12.5	Predicted values are identical
Synapsed_to_Pm4	hpo	1.4	12.5	Predicted values are identical
Synapsed_to_Pm4	br	1.39	12.5	Predicted values are identical
Synapsed_to_Pm4	CG10949	1.39	12.5	Predicted values are identical
Synapsed_to_Pm4	ZnT49B	1.37	12.5	Predicted values are identical
Synapsed_to_Pm4	Hr96	1.31	12.5	Predicted values are identical
Synapsed_to_Pm4	CG6689	1.31	12.5	Predicted values are identical
Synapsed_to_Pm4	MED15	1.3	12.5	Predicted values are identical
Synapsed_to_Pm4	CG2116	1.24	12.5	Predicted values are identical
Synapsed_to_Pm4	dbr	1.18	12.5	Predicted values are identical
Synapsed_to_Pm4	ash1	1.1	12.5	Predicted values are identical
Synapsed_to_Pm4	CG31460	1.09	12.5	Predicted values are identical
Synapsed_to_T1	Atac1	1.73	6.06	Predicted values are identical
Synapsed_to_T1	shn	1.7	6.06	Predicted values are identical
Synapsed_to_T1	CG12267	1.41	6.06	Predicted values are identical
Synapsed_to_T1	Lim3	1.41	6.06	Predicted values are identical
Synapsed_to_T1	E2f2	1.41	6.06	Predicted values are identical
Synapsed_to_T1	RunxB	1.41	6.06	Predicted values are identical
Synapsed_to_T1	phol	1.41	6.06	Predicted values are identical
Synapsed_to_T1	grp	1.41	6.06	Predicted values are identical
Synapsed_to_T1	CG18476	1.4	6.06	Predicted values are identical
Synapsed_to_T1	CG4936	1.01	6.06	Predicted values are identical
Synapsed_to_T1	CG14667	1	6.06	Predicted values are identical
Synapsed_to_T1	ranshi	1	6.06	Predicted values are identical
Synapsed_to_T1	hth	1	6.06	Predicted values are identical
Synapsed_to_T1	Spt3	1	6.06	Predicted values are identical
Synapsed_to_T1	CG17806	1	6.06	Predicted values are identical
Synapsed_to_T1	CG4424	1	6.06	Predicted values are identical
Synapsed_to_T1	CG43343	1	6.06	Predicted values are identical
Synapsed_to_T1	CG13624	1	6.06	Predicted values are identical
Synapsed_to_T1	CG31510	1	6.06	Predicted values are identical
Synapsed_to_T1	CG33213	1	6.06	Predicted values are identical
Synapsed_to_T1	CG11317	1	6.06	Predicted values are identical
Synapsed_to_T1	CG13894	1	6.06	Predicted values are identical
Synapsed_to_T1	CG2199	1	6.06	Predicted values are identical
Synapsed_to_T1	Ets65A	1	6.06	Predicted values are identical
Synapsed_to_T1	CG10147	1	6.06	Predicted values are identical
Synapsed_to_T1	ERR	1	6.06	Predicted values are identical
Synapsed_to_T1	CG17359	1	6.06	Predicted values are identical
Synapsed_to_T1	Sox21b	1	6.06	Predicted values are identical
Synapsed_to_T1	Trl	1	6.06	Predicted values are identical
Synapsed_to_T1	TfAP-2	1	6.06	Predicted values are identical
Synapsed_to_T2	CG34149	4.95	21.88	Predicted values are identical
Synapsed_to_T2	MED20	2.78	21.88	Predicted values are identical
Synapsed_to_T2	MED7	2.71	21.88	Predicted values are identical
Synapsed_to_T2	Pcl	2.62	21.88	Predicted values are identical
Synapsed_to_T2	CG2202	2.25	21.88	Predicted values are identical
Synapsed_to_T2	Dip1	2.09	21.88	Predicted values are identical
Synapsed_to_T2	mamo	2.06	21.88	Predicted values are identical
Synapsed_to_T2	TfIIFbeta	1.92	21.88	Predicted values are identical
Synapsed_to_T2	CG32700	1.88	21.88	Predicted values are identical
Synapsed_to_T2	Nf-YA	1.84	21.88	Predicted values are identical
Synapsed_to_T2	chm	1.74	21.88	Predicted values are identical
Synapsed_to_T2	shn	1.7	21.88	Predicted values are identical
Synapsed_to_T2	rn	1.7	21.88	Predicted values are identical
Synapsed_to_T2	CG12162	1.65	21.88	Predicted values are identical
Synapsed_to_T2	Vsx2	1.65	21.88	Predicted values are identical
Synapsed_to_T2	Lin29	1.62	21.88	Predicted values are identical
Synapsed_to_T2	Brd8	1.56	21.88	Predicted values are identical
Synapsed_to_T2	Mi-2	1.45	21.88	Predicted values are identical
Synapsed_to_T2	ct	1.45	21.88	Predicted values are identical
Synapsed_to_T2	CG11723	1.45	21.88	Predicted values are identical
Synapsed_to_T2	CG6272	1.45	21.88	Predicted values are identical
Synapsed_to_T2	CG8388	1.42	21.88	Predicted values are identical
Synapsed_to_T2	mor	1.42	21.88	Predicted values are identical
Synapsed_to_T2	Side	1.41	21.88	Predicted values are identical
Synapsed_to_T2	Rabex-5	1.41	21.88	Predicted values are identical
Synapsed_to_T2	CG8216	1.41	21.88	Predicted values are identical
Synapsed_to_T2	tth	1.41	21.88	Predicted values are identical
Synapsed_to_T2	TFAM	1.41	21.88	Predicted values are identical
Synapsed_to_T2	Atac1	1.41	21.88	Predicted values are identical
Synapsed_to_T2	Opbp	1.41	21.88	Predicted values are identical
Synapsed_to_T2a	e(y)3	1.42	0	Predicted values are identical
Synapsed_to_T2a	achi	1.4	0	Predicted values are identical
Synapsed_to_T2a	opa	1	0	Predicted values are identical
Synapsed_to_T2a	CG12162	1	0	Predicted values are identical
Synapsed_to_T2a	rn	1	0	Predicted values are identical
Synapsed_to_T2a	MED7	1	0	Predicted values are identical
Synapsed_to_T2a	CG3995	1	0	Predicted values are identical
Synapsed_to_T2a	CG17802	1	0	Predicted values are identical
Synapsed_to_T2a	CG31224	1	0	Predicted values are identical
Synapsed_to_T2a	trem	1	0	Predicted values are identical
Synapsed_to_T2a	MED28	1	0	Predicted values are identical
Synapsed_to_T2a	yem	1	0	Predicted values are identical
Synapsed_to_T2a	CG1792	1	0	Predicted values are identical
Synapsed_to_T2a	CG2199	1	0	Predicted values are identical
Synapsed_to_T2a	CG12104	1	0	Predicted values are identical
Synapsed_to_T2a	D19A	1	0	Predicted values are identical
Synapsed_to_T2a	CG7839	1	0	Predicted values are identical
Synapsed_to_T2a	fd68A	1	0	Predicted values are identical
Synapsed_to_T2a	CG17359	1	0	Predicted values are identical
Synapsed_to_T2a	CG45071	1	0	Predicted values are identical
Synapsed_to_T2a	CkIIalpha-i1	1	0	Predicted values are identical
Synapsed_to_T2a	Su(z)12	1	0	Predicted values are identical
Synapsed_to_T2a	pzg	1	0	Predicted values are identical
Synapsed_to_T2a	esn	1	0	Predicted values are identical
Synapsed_to_T2a	mute	1	0	Predicted values are identical
Synapsed_to_T2a	Lhr	1	0	Predicted values are identical
Synapsed_to_T2a	Spt5	1	0	Predicted values are identical
Synapsed_to_T2a	pita	1	0	Predicted values are identical
Synapsed_to_T2a	CG2712	1	0	Predicted values are identical
Synapsed_to_T2a	CG12219	1	0	Predicted values are identical
Synapsed_to_T3	HP1c	3.28	6.25	Predicted values are identical
Synapsed_to_T3	zf30C	2.16	6.25	Predicted values are identical
Synapsed_to_T3	Plzf	1.71	6.25	Predicted values are identical
Synapsed_to_T3	CG10565	1.41	6.25	Predicted values are identical
Synapsed_to_T3	Opbp	1.41	6.25	Predicted values are identical
Synapsed_to_T3	CG5196	1.41	6.25	Predicted values are identical
Synapsed_to_T3	stwl	1.41	6.25	Predicted values are identical
Synapsed_to_T3	Su(z)2	1.41	6.25	Predicted values are identical
Synapsed_to_T3	CG6654	1.41	6.25	Predicted values are identical
Synapsed_to_T3	mor	1.39	6.25	Predicted values are identical
Synapsed_to_T3	CG7154	1.39	6.25	Predicted values are identical
Synapsed_to_T3	CG9948	1.14	6.25	Predicted values are identical
Synapsed_to_T3	CG3909	1	6.25	Predicted values are identical
Synapsed_to_T3	hth	1	6.25	Predicted values are identical
Synapsed_to_T3	CG14712	1	6.25	Predicted values are identical
Synapsed_to_T3	CG3313	1	6.25	Predicted values are identical
Synapsed_to_T3	Su(var)3-7	1	6.25	Predicted values are identical
Synapsed_to_T3	fru	1	6.25	Predicted values are identical
Synapsed_to_T3	CG4360	1	6.25	Predicted values are identical
Synapsed_to_T3	CG5180	1	6.25	Predicted values are identical
Synapsed_to_T3	ash2	1	6.25	Predicted values are identical
Synapsed_to_T3	zfh1	1	6.25	Predicted values are identical
Synapsed_to_T3	CG1792	1	6.25	Predicted values are identical
Synapsed_to_T3	Rabex-5	1	6.25	Predicted values are identical
Synapsed_to_T3	h	1	6.25	Predicted values are identical
Synapsed_to_T3	Taf2	1	6.25	Predicted values are identical
Synapsed_to_T3	Camta	1	6.25	Predicted values are identical
Synapsed_to_T3	Mef2	1	6.25	Predicted values are identical
Synapsed_to_T3	CG12942	1	6.25	Predicted values are identical
Synapsed_to_T3	spt4	1	6.25	Predicted values are identical
Synapsed_to_T4a	TH1	2	0	Predicted values are identical
Synapsed_to_T4a	Set2	1.42	0	Predicted values are identical
Synapsed_to_T4a	slou	1.41	0	Predicted values are identical
Synapsed_to_T4a	MTA1-like	1	0	Predicted values are identical
Synapsed_to_T4a	stck	1	0	Predicted values are identical
Synapsed_to_T4a	CG3909	1	0	Predicted values are identical
Synapsed_to_T4a	CG6254	1	0	Predicted values are identical
Synapsed_to_T4a	CG7987	1	0	Predicted values are identical
Synapsed_to_T4a	CG3995	1	0	Predicted values are identical
Synapsed_to_T4a	CG17186	1	0	Predicted values are identical
Synapsed_to_T4a	CG4360	1	0	Predicted values are identical
Synapsed_to_T4a	Hr96	1	0	Predicted values are identical
Synapsed_to_T4a	Tusp	1	0	Predicted values are identical
Synapsed_to_T4a	CG15514	1	0	Predicted values are identical
Synapsed_to_T4a	Mrtf	1	0	Predicted values are identical
Synapsed_to_T4a	CG32264	1	0	Predicted values are identical
Synapsed_to_T4a	Blimp-1	1	0	Predicted values are identical
Synapsed_to_T4a	Ets65A	1	0	Predicted values are identical
Synapsed_to_T4a	CG7386	1	0	Predicted values are identical
Synapsed_to_T4a	CG9948	1	0	Predicted values are identical
Synapsed_to_T4a	msl-3	1	0	Predicted values are identical
Synapsed_to_T4a	CG8281	1	0	Predicted values are identical
Synapsed_to_T4a	Nf-YA	1	0	Predicted values are identical
Synapsed_to_T4a	caup	1	0	Predicted values are identical
Synapsed_to_T4a	ash1	1	0	Predicted values are identical
Synapsed_to_T4a	spt4	1	0	Predicted values are identical
Synapsed_to_T4a	tef	1	0	Predicted values are identical
Synapsed_to_T4a	ktub	1	0	Predicted values are identical
Synapsed_to_T4a	CG10321	1	0	Predicted values are identical
Synapsed_to_T4a	egg	1	0	Predicted values are identical
Synapsed_to_T4b	CG15011	1.41	0	Predicted values are identical
Synapsed_to_T4b	CG30403	1.41	0	Predicted values are identical
Synapsed_to_T4b	ct	1.4	0	Predicted values are identical
Synapsed_to_T4b	bi	1.4	0	Predicted values are identical
Synapsed_to_T4b	Dip2	1	0	Predicted values are identical
Synapsed_to_T4b	ranshi	1	0	Predicted values are identical
Synapsed_to_T4b	MED7	1	0	Predicted values are identical
Synapsed_to_T4b	CG31388	1	0	Predicted values are identical
Synapsed_to_T4b	Fer2	1	0	Predicted values are identical
Synapsed_to_T4b	Hr96	1	0	Predicted values are identical
Synapsed_to_T4b	CG1233	1	0	Predicted values are identical
Synapsed_to_T4b	CG6765	1	0	Predicted values are identical
Synapsed_to_T4b	CG17361	1	0	Predicted values are identical
Synapsed_to_T4b	MED11	1	0	Predicted values are identical
Synapsed_to_T4b	Dh44-R2	1	0	Predicted values are identical
Synapsed_to_T4b	kn	1	0	Predicted values are identical
Synapsed_to_T4b	row	1	0	Predicted values are identical
Synapsed_to_T4b	Rbf	1	0	Predicted values are identical
Synapsed_to_T4b	CG11398	1	0	Predicted values are identical
Synapsed_to_T4b	dm	1	0	Predicted values are identical
Synapsed_to_T4b	Dip1	1	0	Predicted values are identical
Synapsed_to_T4b	CG11085	1	0	Predicted values are identical
Synapsed_to_T4b	gce	1	0	Predicted values are identical
Synapsed_to_T4b	dbr	1	0	Predicted values are identical
Synapsed_to_T4b	CG44002	1	0	Predicted values are identical
Synapsed_to_T4b	CG6686	1	0	Predicted values are identical
Synapsed_to_T4b	her	1	0	Predicted values are identical
Synapsed_to_T4b	tj	1	0	Predicted values are identical
Synapsed_to_T4b	Snr1	1	0	Predicted values are identical
Synapsed_to_T4b	CG9215	1	0	Predicted values are identical
Synapsed_to_T4c	CG10631	2.94	6.25	Predicted values are identical
Synapsed_to_T4c	CG4936	2.64	6.25	Predicted values are identical
Synapsed_to_T4c	ppl	2.37	6.25	Predicted values are identical
Synapsed_to_T4c	CG9948	2.17	6.25	Predicted values are identical
Synapsed_to_T4c	CG2790	2	6.25	Predicted values are identical
Synapsed_to_T4c	MRG15	1.46	6.25	Predicted values are identical
Synapsed_to_T4c	Sox21b	1.42	6.25	Predicted values are identical
Synapsed_to_T4c	Tbp	1.41	6.25	Predicted values are identical
Synapsed_to_T4c	CG8281	1.41	6.25	Predicted values are identical
Synapsed_to_T4c	Eip74EF	1.41	6.25	Predicted values are identical
Synapsed_to_T4c	bab2	1.41	6.25	Predicted values are identical
Synapsed_to_T4c	CG6276	1.39	6.25	Predicted values are identical
Synapsed_to_T4c	grp	1.39	6.25	Predicted values are identical
Synapsed_to_T4c	MED17	1.37	6.25	Predicted values are identical
Synapsed_to_T4c	hbn	1.37	6.25	Predicted values are identical
Synapsed_to_T4c	CG1647	1.36	6.25	Predicted values are identical
Synapsed_to_T4c	CG12162	1	6.25	Predicted values are identical
Synapsed_to_T4c	CG9727	1	6.25	Predicted values are identical
Synapsed_to_T4c	CG8145	1	6.25	Predicted values are identical
Synapsed_to_T4c	pros	1	6.25	Predicted values are identical
Synapsed_to_T4c	Irbp	1	6.25	Predicted values are identical
Synapsed_to_T4c	CG5196	1	6.25	Predicted values are identical
Synapsed_to_T4c	sim	1	6.25	Predicted values are identical
Synapsed_to_T4c	pr-set7	1	6.25	Predicted values are identical
Synapsed_to_T4c	CG6654	1	6.25	Predicted values are identical
Synapsed_to_T4c	CG31224	1	6.25	Predicted values are identical
Synapsed_to_T4c	CG17186	1	6.25	Predicted values are identical
Synapsed_to_T4c	Eip93F	1	6.25	Predicted values are identical
Synapsed_to_T4c	Rabex-5	1	6.25	Predicted values are identical
Synapsed_to_T4c	CG15011	1	6.25	Predicted values are identical
Synapsed_to_T4d	CG6654	1.41	0	Predicted values are identical
Synapsed_to_T4d	CG9727	1	0	Predicted values are identical
Synapsed_to_T4d	Rfx	1	0	Predicted values are identical
Synapsed_to_T4d	CG31441	1	0	Predicted values are identical
Synapsed_to_T4d	MED17	1	0	Predicted values are identical
Synapsed_to_T4d	bon	1	0	Predicted values are identical
Synapsed_to_T4d	sba	1	0	Predicted values are identical
Synapsed_to_T4d	bigmax	1	0	Predicted values are identical
Synapsed_to_T4d	Tusp	1	0	Predicted values are identical
Synapsed_to_T4d	Brd8	1	0	Predicted values are identical
Synapsed_to_T4d	hng3	1	0	Predicted values are identical
Synapsed_to_T4d	CG10274	1	0	Predicted values are identical
Synapsed_to_T4d	D19A	1	0	Predicted values are identical
Synapsed_to_T4d	CG6163	1	0	Predicted values are identical
Synapsed_to_T4d	CG45071	1	0	Predicted values are identical
Synapsed_to_T4d	CG9705	1	0	Predicted values are identical
Synapsed_to_T4d	MED11	1	0	Predicted values are identical
Synapsed_to_T4d	ash1	1	0	Predicted values are identical
Synapsed_to_T4d	scro	1	0	Predicted values are identical
Synapsed_to_T4d	Bap55	1	0	Predicted values are identical
Synapsed_to_T4d	ktub	1	0	Predicted values are identical
Synapsed_to_T4d	CG4707	1	0	Predicted values are identical
Synapsed_to_T4d	ct	1	0	Predicted values are identical
Synapsed_to_T4d	mxc	1	0	Predicted values are identical
Synapsed_to_T4d	Chrac-16	1	0	Predicted values are identical
Synapsed_to_T4d	Bap60	1	0	Predicted values are identical
Synapsed_to_T4d	erm	1	0	Predicted values are identical
Synapsed_to_T4d	lilli	1	0	Predicted values are identical
Synapsed_to_T4d	MED20	1	0	Predicted values are identical
Synapsed_to_T4d	Lim3	1	0	Predicted values are identical
Synapsed_to_Tm1	chm	3.32	15.62	Predicted values are identical
Synapsed_to_Tm1	klu	3.17	15.62	Predicted values are identical
Synapsed_to_Tm1	CG5641	2.45	15.62	Predicted values are identical
Synapsed_to_Tm1	Sry-delta	2.27	15.62	Predicted values are identical
Synapsed_to_Tm1	Rbf	2.15	15.62	Predicted values are identical
Synapsed_to_Tm1	pros	2.14	15.62	Predicted values are identical
Synapsed_to_Tm1	Mio	2.07	15.62	Predicted values are identical
Synapsed_to_Tm1	CTPsyn	2.03	15.62	Predicted values are identical
Synapsed_to_Tm1	CG14667	1.92	15.62	Predicted values are identical
Synapsed_to_Tm1	CG7785	1.71	15.62	Predicted values are identical
Synapsed_to_Tm1	CG11723	1.68	15.62	Predicted values are identical
Synapsed_to_Tm1	CG3838	1.66	15.62	Predicted values are identical
Synapsed_to_Tm1	dom	1.61	15.62	Predicted values are identical
Synapsed_to_Tm1	mxc	1.58	15.62	Predicted values are identical
Synapsed_to_Tm1	CG31224	1.46	15.62	Predicted values are identical
Synapsed_to_Tm1	CG1233	1.42	15.62	Predicted values are identical
Synapsed_to_Tm1	CG32105	1.42	15.62	Predicted values are identical
Synapsed_to_Tm1	e(y)1	1.42	15.62	Predicted values are identical
Synapsed_to_Tm1	CG18265	1.41	15.62	Predicted values are identical
Synapsed_to_Tm1	lilli	1.41	15.62	Predicted values are identical
Synapsed_to_Tm1	stc	1.41	15.62	Predicted values are identical
Synapsed_to_Tm1	Eip74EF	1.41	15.62	Predicted values are identical
Synapsed_to_Tm1	trem	1.41	15.62	Predicted values are identical
Synapsed_to_Tm1	CG11456	1.41	15.62	Predicted values are identical
Synapsed_to_Tm1	CG11696	1.41	15.62	Predicted values are identical
Synapsed_to_Tm1	CG3995	1.41	15.62	Predicted values are identical
Synapsed_to_Tm1	CG4936	1.41	15.62	Predicted values are identical
Synapsed_to_Tm1	l(2)k10201	1.41	15.62	Predicted values are identical
Synapsed_to_Tm1	danr	1.4	15.62	Predicted values are identical
Synapsed_to_Tm1	CG7556	1.4	15.62	Predicted values are identical
Synapsed_to_Tm16	CG11695	2.9	9.38	Predicted values are identical
Synapsed_to_Tm16	bab1	2.39	9.38	Predicted values are identical
Synapsed_to_Tm16	CG34376	2.38	9.38	Predicted values are identical
Synapsed_to_Tm16	CG5033	1.94	9.38	Predicted values are identical
Synapsed_to_Tm16	Eip74EF	1.92	9.38	Predicted values are identical
Synapsed_to_Tm16	CG8578	1.88	9.38	Predicted values are identical
Synapsed_to_Tm16	CG17829	1.72	9.38	Predicted values are identical
Synapsed_to_Tm16	bi	1.72	9.38	Predicted values are identical
Synapsed_to_Tm16	Chrac-16	1.72	9.38	Predicted values are identical
Synapsed_to_Tm16	CG3909	1.68	9.38	Predicted values are identical
Synapsed_to_Tm16	CG6272	1.67	9.38	Predicted values are identical
Synapsed_to_Tm16	CG44247	1.66	9.38	Predicted values are identical
Synapsed_to_Tm16	D	1.61	9.38	Predicted values are identical
Synapsed_to_Tm16	Ada2b	1.42	9.38	Predicted values are identical
Synapsed_to_Tm16	CG3726	1.41	9.38	Predicted values are identical
Synapsed_to_Tm16	CG10904	1.39	9.38	Predicted values are identical
Synapsed_to_Tm16	CG13123	1.36	9.38	Predicted values are identical
Synapsed_to_Tm16	CG8924	1.34	9.38	Predicted values are identical
Synapsed_to_Tm16	CG18764	1.27	9.38	Predicted values are identical
Synapsed_to_Tm16	CG1024	1.23	9.38	Predicted values are identical
Synapsed_to_Tm16	oc	1.23	9.38	Predicted values are identical
Synapsed_to_Tm16	tsh	1.15	9.38	Predicted values are identical
Synapsed_to_Tm16	ato	1	9.38	Predicted values are identical
Synapsed_to_Tm16	hng2	1	9.38	Predicted values are identical
Synapsed_to_Tm16	CG18476	1	9.38	Predicted values are identical
Synapsed_to_Tm16	pr-set7	1	9.38	Predicted values are identical
Synapsed_to_Tm16	CG7987	1	9.38	Predicted values are identical
Synapsed_to_Tm16	CG3995	1	9.38	Predicted values are identical
Synapsed_to_Tm16	fru	1	9.38	Predicted values are identical
Synapsed_to_Tm16	CG17186	1	9.38	Predicted values are identical
Synapsed_to_Tm2	TfIIFbeta	2.64	6.25	Predicted values are identical
Synapsed_to_Tm2	Lim3	2.62	6.25	Predicted values are identical
Synapsed_to_Tm2	Rfx	2.14	6.25	Predicted values are identical
Synapsed_to_Tm2	CG32532	2	6.25	Predicted values are identical
Synapsed_to_Tm2	RpII33	1.66	6.25	Predicted values are identical
Synapsed_to_Tm2	Sox21b	1.42	6.25	Predicted values are identical
Synapsed_to_Tm2	Eip93F	1.42	6.25	Predicted values are identical
Synapsed_to_Tm2	CG11696	1.42	6.25	Predicted values are identical
Synapsed_to_Tm2	dmrt11E	1.42	6.25	Predicted values are identical
Synapsed_to_Tm2	CG11398	1.41	6.25	Predicted values are identical
Synapsed_to_Tm2	Bx	1.41	6.25	Predicted values are identical
Synapsed_to_Tm2	dm	1.41	6.25	Predicted values are identical
Synapsed_to_Tm2	shn	1.4	6.25	Predicted values are identical
Synapsed_to_Tm2	hbn	1.4	6.25	Predicted values are identical
Synapsed_to_Tm2	Atf3	1.38	6.25	Predicted values are identical
Synapsed_to_Tm2	MED20	1.38	6.25	Predicted values are identical
Synapsed_to_Tm2	CG3995	1.33	6.25	Predicted values are identical
Synapsed_to_Tm2	Lhr	1.31	6.25	Predicted values are identical
Synapsed_to_Tm2	hpo	1.16	6.25	Predicted values are identical
Synapsed_to_Tm2	esn	1.12	6.25	Predicted values are identical
Synapsed_to_Tm2	ara	1.04	6.25	Predicted values are identical
Synapsed_to_Tm2	opa	1	6.25	Predicted values are identical
Synapsed_to_Tm2	Ada2b	1	6.25	Predicted values are identical
Synapsed_to_Tm2	MED7	1	6.25	Predicted values are identical
Synapsed_to_Tm2	CG31388	1	6.25	Predicted values are identical
Synapsed_to_Tm2	Ravus	1	6.25	Predicted values are identical
Synapsed_to_Tm2	CG6654	1	6.25	Predicted values are identical
Synapsed_to_Tm2	CG6276	1	6.25	Predicted values are identical
Synapsed_to_Tm2	Fer2	1	6.25	Predicted values are identical
Synapsed_to_Tm2	CG4854	1	6.25	Predicted values are identical
Synapsed_to_Tm20	CG31441	1.87	6.25	Predicted values are identical
Synapsed_to_Tm20	aop	1.42	6.25	Predicted values are identical
Synapsed_to_Tm20	CG6254	1.41	6.25	Predicted values are identical
Synapsed_to_Tm20	CG2202	1.41	6.25	Predicted values are identical
Synapsed_to_Tm20	CG6765	1.4	6.25	Predicted values are identical
Synapsed_to_Tm20	CG7785	1.34	6.25	Predicted values are identical
Synapsed_to_Tm20	e(y)1	1.32	6.25	Predicted values are identical
Synapsed_to_Tm20	Ada2b	1	6.25	Predicted values are identical
Synapsed_to_Tm20	hng2	1	6.25	Predicted values are identical
Synapsed_to_Tm20	CG4820	1	6.25	Predicted values are identical
Synapsed_to_Tm20	Fer2	1	6.25	Predicted values are identical
Synapsed_to_Tm20	Stat92E	1	6.25	Predicted values are identical
Synapsed_to_Tm20	cnc	1	6.25	Predicted values are identical
Synapsed_to_Tm20	CG13624	1	6.25	Predicted values are identical
Synapsed_to_Tm20	Hr96	1	6.25	Predicted values are identical
Synapsed_to_Tm20	Ets97D	1	6.25	Predicted values are identical
Synapsed_to_Tm20	CG1792	1	6.25	Predicted values are identical
Synapsed_to_Tm20	bab1	1	6.25	Predicted values are identical
Synapsed_to_Tm20	ecd	1	6.25	Predicted values are identical
Synapsed_to_Tm20	CG32264	1	6.25	Predicted values are identical
Synapsed_to_Tm20	CG15011	1	6.25	Predicted values are identical
Synapsed_to_Tm20	Ets65A	1	6.25	Predicted values are identical
Synapsed_to_Tm20	vvl	1	6.25	Predicted values are identical
Synapsed_to_Tm20	msl-3	1	6.25	Predicted values are identical
Synapsed_to_Tm20	phol	1	6.25	Predicted values are identical
Synapsed_to_Tm20	klu	1	6.25	Predicted values are identical
Synapsed_to_Tm20	stwl	1	6.25	Predicted values are identical
Synapsed_to_Tm20	CTPsyn	1	6.25	Predicted values are identical
Synapsed_to_Tm20	CG45071	1	6.25	Predicted values are identical
Synapsed_to_Tm20	ash1	1	6.25	Predicted values are identical
Synapsed_to_Tm25/Y1	bsh	1.72	0	Predicted values are identical
Synapsed_to_Tm25/Y1	Cdk8	1.42	0	Predicted values are identical
Synapsed_to_Tm25/Y1	Meics	1.41	0	Predicted values are identical
Synapsed_to_Tm25/Y1	CG33695	1.41	0	Predicted values are identical
Synapsed_to_Tm25/Y1	dom	1.41	0	Predicted values are identical
Synapsed_to_Tm25/Y1	MED20	1.4	0	Predicted values are identical
Synapsed_to_Tm25/Y1	Pbp95	1.36	0	Predicted values are identical
Synapsed_to_Tm25/Y1	opa	1	0	Predicted values are identical
Synapsed_to_Tm25/Y1	Taf1	1	0	Predicted values are identical
Synapsed_to_Tm25/Y1	CG8159	1	0	Predicted values are identical
Synapsed_to_Tm25/Y1	sage	1	0	Predicted values are identical
Synapsed_to_Tm25/Y1	MRG15	1	0	Predicted values are identical
Synapsed_to_Tm25/Y1	Dad	1	0	Predicted values are identical
Synapsed_to_Tm25/Y1	CG7785	1	0	Predicted values are identical
Synapsed_to_Tm25/Y1	CG5180	1	0	Predicted values are identical
Synapsed_to_Tm25/Y1	cnc	1	0	Predicted values are identical
Synapsed_to_Tm25/Y1	CG13624	1	0	Predicted values are identical
Synapsed_to_Tm25/Y1	CG31510	1	0	Predicted values are identical
Synapsed_to_Tm25/Y1	CG1647	1	0	Predicted values are identical
Synapsed_to_Tm25/Y1	CG2199	1	0	Predicted values are identical
Synapsed_to_Tm25/Y1	BtbVII	1	0	Predicted values are identical
Synapsed_to_Tm25/Y1	pfk	1	0	Predicted values are identical
Synapsed_to_Tm25/Y1	CG6683	1	0	Predicted values are identical
Synapsed_to_Tm25/Y1	Su(z)12	1	0	Predicted values are identical
Synapsed_to_Tm25/Y1	pzg	1	0	Predicted values are identical
Synapsed_to_Tm25/Y1	CG12768	1	0	Predicted values are identical
Synapsed_to_Tm25/Y1	scro	1	0	Predicted values are identical
Synapsed_to_Tm25/Y1	CG30020	1	0	Predicted values are identical
Synapsed_to_Tm25/Y1	achi	1	0	Predicted values are identical
Synapsed_to_Tm25/Y1	Tfb1	1	0	Predicted values are identical
Synapsed_to_Tm28	TfIIEalpha	2.58	6.25	Predicted values are identical
Synapsed_to_Tm28	Opbp	2.43	6.25	Predicted values are identical
Synapsed_to_Tm28	lilli	1.42	6.25	Predicted values are identical
Synapsed_to_Tm28	Rabex-5	1.41	6.25	Predicted values are identical
Synapsed_to_Tm28	Dh44-R2	1.41	6.25	Predicted values are identical
Synapsed_to_Tm28	CG12219	1.36	6.25	Predicted values are identical
Synapsed_to_Tm28	Camta	1.34	6.25	Predicted values are identical
Synapsed_to_Tm28	Dip2	1	6.25	Predicted values are identical
Synapsed_to_Tm28	CG12162	1	6.25	Predicted values are identical
Synapsed_to_Tm28	CG31460	1	6.25	Predicted values are identical
Synapsed_to_Tm28	Crc	1	6.25	Predicted values are identical
Synapsed_to_Tm28	pros	1	6.25	Predicted values are identical
Synapsed_to_Tm28	MBD-R2	1	6.25	Predicted values are identical
Synapsed_to_Tm28	CG6654	1	6.25	Predicted values are identical
Synapsed_to_Tm28	CG7357	1	6.25	Predicted values are identical
Synapsed_to_Tm28	CG17186	1	6.25	Predicted values are identical
Synapsed_to_Tm28	ash2	1	6.25	Predicted values are identical
Synapsed_to_Tm28	CG4553	1	6.25	Predicted values are identical
Synapsed_to_Tm28	MED28	1	6.25	Predicted values are identical
Synapsed_to_Tm28	yem	1	6.25	Predicted values are identical
Synapsed_to_Tm28	CG11317	1	6.25	Predicted values are identical
Synapsed_to_Tm28	CTCF	1	6.25	Predicted values are identical
Synapsed_to_Tm28	CG6683	1	6.25	Predicted values are identical
Synapsed_to_Tm28	fd68A	1	6.25	Predicted values are identical
Synapsed_to_Tm28	Sox21b	1	6.25	Predicted values are identical
Synapsed_to_Tm28	Lmpt	1	6.25	Predicted values are identical
Synapsed_to_Tm28	CG8765	1	6.25	Predicted values are identical
Synapsed_to_Tm28	HLH106	1	6.25	Predicted values are identical
Synapsed_to_Tm28	Aef1	1	6.25	Predicted values are identical
Synapsed_to_Tm28	CG30020	1	6.25	Predicted values are identical
Synapsed_to_Tm3	ecd	3	21.88	Predicted values are identical
Synapsed_to_Tm3	Hmx	2.8	21.88	Predicted values are identical
Synapsed_to_Tm3	CG6769	2.66	21.88	Predicted values are identical
Synapsed_to_Tm3	Ssrp	2.6	21.88	Predicted values are identical
Synapsed_to_Tm3	CG3815	2.55	21.88	Predicted values are identical
Synapsed_to_Tm3	Vsx1	2.54	21.88	Predicted values are identical
Synapsed_to_Tm3	Fer2	2.53	21.88	Predicted values are identical
Synapsed_to_Tm3	bab2	2.34	21.88	Predicted values are identical
Synapsed_to_Tm3	BtbVII	2.32	21.88	Predicted values are identical
Synapsed_to_Tm3	Side	2.06	21.88	Predicted values are identical
Synapsed_to_Tm3	CG32700	1.95	21.88	Predicted values are identical
Synapsed_to_Tm3	bi	1.93	21.88	Predicted values are identical
Synapsed_to_Tm3	CG14711	1.91	21.88	Predicted values are identical
Synapsed_to_Tm3	TH1	1.88	21.88	Predicted values are identical
Synapsed_to_Tm3	GATAd	1.79	21.88	Predicted values are identical
Synapsed_to_Tm3	grp	1.77	21.88	Predicted values are identical
Synapsed_to_Tm3	CG8314	1.73	21.88	Predicted values are identical
Synapsed_to_Tm3	Spt3	1.72	21.88	Predicted values are identical
Synapsed_to_Tm3	salm	1.72	21.88	Predicted values are identical
Synapsed_to_Tm3	Lim3	1.72	21.88	Predicted values are identical
Synapsed_to_Tm3	ERR	1.71	21.88	Predicted values are identical
Synapsed_to_Tm3	tef	1.67	21.88	Predicted values are identical
Synapsed_to_Tm3	CG10366	1.59	21.88	Predicted values are identical
Synapsed_to_Tm3	l(3)mbt	1.51	21.88	Predicted values are identical
Synapsed_to_Tm3	MED20	1.43	21.88	Predicted values are identical
Synapsed_to_Tm3	Rfx	1.42	21.88	Predicted values are identical
Synapsed_to_Tm3	MED7	1.42	21.88	Predicted values are identical
Synapsed_to_Tm3	tth	1.42	21.88	Predicted values are identical
Synapsed_to_Tm3	Ada2b	1.41	21.88	Predicted values are identical
Synapsed_to_Tm3	CG1647	1.41	21.88	Predicted values are identical
Synapsed_to_Tm4	CG14667	2.72	12.5	Predicted values are identical
Synapsed_to_Tm4	CG15011	2.29	12.5	Predicted values are identical
Synapsed_to_Tm4	Mio	2.18	12.5	Predicted values are identical
Synapsed_to_Tm4	CG9215	2.15	12.5	Predicted values are identical
Synapsed_to_Tm4	Ravus	1.9	12.5	Predicted values are identical
Synapsed_to_Tm4	CG5245	1.88	12.5	Predicted values are identical
Synapsed_to_Tm4	CG11398	1.83	12.5	Predicted values are identical
Synapsed_to_Tm4	ZnT49B	1.7	12.5	Predicted values are identical
Synapsed_to_Tm4	dac	1.68	12.5	Predicted values are identical
Synapsed_to_Tm4	Awh	1.45	12.5	Predicted values are identical
Synapsed_to_Tm4	CG31224	1.42	12.5	Predicted values are identical
Synapsed_to_Tm4	HLH106	1.42	12.5	Predicted values are identical
Synapsed_to_Tm4	dalao	1.42	12.5	Predicted values are identical
Synapsed_to_Tm4	run	1.41	12.5	Predicted values are identical
Synapsed_to_Tm4	stwl	1.41	12.5	Predicted values are identical
Synapsed_to_Tm4	apt	1.41	12.5	Predicted values are identical
Synapsed_to_Tm4	CG12768	1.41	12.5	Predicted values are identical
Synapsed_to_Tm4	Atac1	1.41	12.5	Predicted values are identical
Synapsed_to_Tm4	CG18764	1.41	12.5	Predicted values are identical
Synapsed_to_Tm4	MED30	1.41	12.5	Predicted values are identical
Synapsed_to_Tm4	Ssl1	1.4	12.5	Predicted values are identical
Synapsed_to_Tm4	pdm3	1.4	12.5	Predicted values are identical
Synapsed_to_Tm4	CG7368	1.4	12.5	Predicted values are identical
Synapsed_to_Tm4	D	1.39	12.5	Predicted values are identical
Synapsed_to_Tm4	mamo	1.38	12.5	Predicted values are identical
Synapsed_to_Tm4	NFAT	1.38	12.5	Predicted values are identical
Synapsed_to_Tm4	CG6163	1.38	12.5	Predicted values are identical
Synapsed_to_Tm4	Sox102F	1.36	12.5	Predicted values are identical
Synapsed_to_Tm4	CG3281	1.35	12.5	Predicted values are identical
Synapsed_to_Tm4	Hakai	1.25	12.5	Predicted values are identical
Synapsed_to_Tm5c	Sry-delta	1.39	0	Predicted values are identical
Synapsed_to_Tm5c	CG10979	1	0	Predicted values are identical
Synapsed_to_Tm5c	CG1024	1	0	Predicted values are identical
Synapsed_to_Tm5c	grn	1	0	Predicted values are identical
Synapsed_to_Tm5c	Rfx	1	0	Predicted values are identical
Synapsed_to_Tm5c	CG3281	1	0	Predicted values are identical
Synapsed_to_Tm5c	pr-set7	1	0	Predicted values are identical
Synapsed_to_Tm5c	CG6276	1	0	Predicted values are identical
Synapsed_to_Tm5c	CG31224	1	0	Predicted values are identical
Synapsed_to_Tm5c	MED25	1	0	Predicted values are identical
Synapsed_to_Tm5c	CG5180	1	0	Predicted values are identical
Synapsed_to_Tm5c	Eip93F	1	0	Predicted values are identical
Synapsed_to_Tm5c	dan	1	0	Predicted values are identical
Synapsed_to_Tm5c	CG32264	1	0	Predicted values are identical
Synapsed_to_Tm5c	CG10274	1	0	Predicted values are identical
Synapsed_to_Tm5c	CG6272	1	0	Predicted values are identical
Synapsed_to_Tm5c	CG6163	1	0	Predicted values are identical
Synapsed_to_Tm5c	CG17361	1	0	Predicted values are identical
Synapsed_to_Tm5c	Eip74EF	1	0	Predicted values are identical
Synapsed_to_Tm5c	MED11	1	0	Predicted values are identical
Synapsed_to_Tm5c	CG8765	1	0	Predicted values are identical
Synapsed_to_Tm5c	CG12768	1	0	Predicted values are identical
Synapsed_to_Tm5c	jing	1	0	Predicted values are identical
Synapsed_to_Tm5c	CG8216	1	0	Predicted values are identical
Synapsed_to_Tm5c	Pfk	1	0	Predicted values are identical
Synapsed_to_Tm5c	CG8388	1	0	Predicted values are identical
Synapsed_to_Tm5c	CG11906	1	0	Predicted values are identical
Synapsed_to_Tm5c	ktub	1	0	Predicted values are identical
Synapsed_to_Tm5c	CG3065	1	0	Predicted values are identical
Synapsed_to_Tm5c	nvy	1	0	Predicted values are identical
Synapsed_to_Tm5Y	CG8765	2.95	6.25	Predicted values are identical
Synapsed_to_Tm5Y	dom	2	6.25	Predicted values are identical
Synapsed_to_Tm5Y	bsh	1.85	6.25	Predicted values are identical
Synapsed_to_Tm5Y	CG31460	1.73	6.25	Predicted values are identical
Synapsed_to_Tm5Y	CG33213	1.42	6.25	Predicted values are identical
Synapsed_to_Tm5Y	CG11560	1.41	6.25	Predicted values are identical
Synapsed_to_Tm5Y	gce	1.41	6.25	Predicted values are identical
Synapsed_to_Tm5Y	e(y)3	1.41	6.25	Predicted values are identical
Synapsed_to_Tm5Y	CG34422	1.41	6.25	Predicted values are identical
Synapsed_to_Tm5Y	CG8388	1.41	6.25	Predicted values are identical
Synapsed_to_Tm5Y	Hr38	1.41	6.25	Predicted values are identical
Synapsed_to_Tm5Y	CG4360	1.37	6.25	Predicted values are identical
Synapsed_to_Tm5Y	Kdm4A	1.31	6.25	Predicted values are identical
Synapsed_to_Tm5Y	CG10366	1.1	6.25	Predicted values are identical
Synapsed_to_Tm5Y	CG1965	1	6.25	Predicted values are identical
Synapsed_to_Tm5Y	CG31441	1	6.25	Predicted values are identical
Synapsed_to_Tm5Y	CG31388	1	6.25	Predicted values are identical
Synapsed_to_Tm5Y	CG14711	1	6.25	Predicted values are identical
Synapsed_to_Tm5Y	CG31224	1	6.25	Predicted values are identical
Synapsed_to_Tm5Y	CG4854	1	6.25	Predicted values are identical
Synapsed_to_Tm5Y	bon	1	6.25	Predicted values are identical
Synapsed_to_Tm5Y	CG34149	1	6.25	Predicted values are identical
Synapsed_to_Tm5Y	p53	1	6.25	Predicted values are identical
Synapsed_to_Tm5Y	CG13624	1	6.25	Predicted values are identical
Synapsed_to_Tm5Y	ash2	1	6.25	Predicted values are identical
Synapsed_to_Tm5Y	Hr96	1	6.25	Predicted values are identical
Synapsed_to_Tm5Y	danr	1	6.25	Predicted values are identical
Synapsed_to_Tm5Y	MED28	1	6.25	Predicted values are identical
Synapsed_to_Tm5Y	CG7928	1	6.25	Predicted values are identical
Synapsed_to_Tm5Y	MED30	1	6.25	Predicted values are identical
Synapsed_to_Tm6/14	vvl	2.61	9.38	Predicted values are identical
Synapsed_to_Tm6/14	E(z)	2.33	9.38	Predicted values are identical
Synapsed_to_Tm6/14	CG13624	2	9.38	Predicted values are identical
Synapsed_to_Tm6/14	CG18265	1.99	9.38	Predicted values are identical
Synapsed_to_Tm6/14	aop	1.92	9.38	Predicted values are identical
Synapsed_to_Tm6/14	hth	1.73	9.38	Predicted values are identical
Synapsed_to_Tm6/14	Fen1	1.71	9.38	Predicted values are identical
Synapsed_to_Tm6/14	CG2875	1.71	9.38	Predicted values are identical
Synapsed_to_Tm6/14	CG3065	1.68	9.38	Predicted values are identical
Synapsed_to_Tm6/14	Ravus	1.47	9.38	Predicted values are identical
Synapsed_to_Tm6/14	CG6163	1.42	9.38	Predicted values are identical
Synapsed_to_Tm6/14	D	1.41	9.38	Predicted values are identical
Synapsed_to_Tm6/14	CG30020	1.41	9.38	Predicted values are identical
Synapsed_to_Tm6/14	lov	1.41	9.38	Predicted values are identical
Synapsed_to_Tm6/14	Snoo	1.41	9.38	Predicted values are identical
Synapsed_to_Tm6/14	ab	1.41	9.38	Predicted values are identical
Synapsed_to_Tm6/14	Nf-YA	1.4	9.38	Predicted values are identical
Synapsed_to_Tm6/14	Mef2	1.4	9.38	Predicted values are identical
Synapsed_to_Tm6/14	ph-p	1.37	9.38	Predicted values are identical
Synapsed_to_Tm6/14	cact	1.37	9.38	Predicted values are identical
Synapsed_to_Tm6/14	Rbf	1.31	9.38	Predicted values are identical
Synapsed_to_Tm6/14	br	1.3	9.38	Predicted values are identical
Synapsed_to_Tm6/14	Bug22	1.21	9.38	Predicted values are identical
Synapsed_to_Tm6/14	CG9776	1	9.38	Predicted values are identical
Synapsed_to_Tm6/14	Taf1	1	9.38	Predicted values are identical
Synapsed_to_Tm6/14	Kdm2	1	9.38	Predicted values are identical
Synapsed_to_Tm6/14	sage	1	9.38	Predicted values are identical
Synapsed_to_Tm6/14	Brf	1	9.38	Predicted values are identical
Synapsed_to_Tm6/14	CG17802	1	9.38	Predicted values are identical
Synapsed_to_Tm6/14	CG4424	1	9.38	Predicted values are identical
Synapsed_to_Tm9d	Su(z)12	1.53	0	Predicted values are identical
Synapsed_to_Tm9d	CG6683	1.4	0	Predicted values are identical
Synapsed_to_Tm9d	ato	1	0	Predicted values are identical
Synapsed_to_Tm9d	CG31460	1	0	Predicted values are identical
Synapsed_to_Tm9d	CG5196	1	0	Predicted values are identical
Synapsed_to_Tm9d	su(Hw)	1	0	Predicted values are identical
Synapsed_to_Tm9d	Dad	1	0	Predicted values are identical
Synapsed_to_Tm9d	fru	1	0	Predicted values are identical
Synapsed_to_Tm9d	Ets97D	1	0	Predicted values are identical
Synapsed_to_Tm9d	CG15514	1	0	Predicted values are identical
Synapsed_to_Tm9d	Sry-delta	1	0	Predicted values are identical
Synapsed_to_Tm9d	msl-3	1	0	Predicted values are identical
Synapsed_to_Tm9d	MED4	1	0	Predicted values are identical
Synapsed_to_Tm9d	CG6272	1	0	Predicted values are identical
Synapsed_to_Tm9d	TfAP-2	1	0	Predicted values are identical
Synapsed_to_Tm9d	Su(var)2-10	1	0	Predicted values are identical
Synapsed_to_Tm9d	CG11906	1	0	Predicted values are identical
Synapsed_to_Tm9d	CG2712	1	0	Predicted values are identical
Synapsed_to_Tm9d	CG12236	1	0	Predicted values are identical
Synapsed_to_Tm9d	CG12155	1	0	Predicted values are identical
Synapsed_to_Tm9d	CG11294	1	0	Predicted values are identical
Synapsed_to_Tm9d	mxc	1	0	Predicted values are identical
Synapsed_to_Tm9d	CG11696	1	0	Predicted values are identical
Synapsed_to_Tm9d	Set2	1	0	Predicted values are identical
Synapsed_to_Tm9d	disco	1	0	Predicted values are identical
Synapsed_to_Tm9d	TH1	1	0	Predicted values are identical
Synapsed_to_Tm9d	Bx	1	0	Predicted values are identical
Synapsed_to_Tm9d	MED15	1	0	Predicted values are identical
Synapsed_to_Tm9d	CG44002	1	0	Predicted values are identical
Synapsed_to_Tm9d	chm	1	0	Predicted values are identical
Synapsed_to_Tm9v	TfAP-2	1.41	0	Predicted values are identical
Synapsed_to_Tm9v	Plzf	1.4	0	Predicted values are identical
Synapsed_to_Tm9v	CG4565	1	0	Predicted values are identical
Synapsed_to_Tm9v	pad	1	0	Predicted values are identical
Synapsed_to_Tm9v	CG3995	1	0	Predicted values are identical
Synapsed_to_Tm9v	CG31224	1	0	Predicted values are identical
Synapsed_to_Tm9v	CG17186	1	0	Predicted values are identical
Synapsed_to_Tm9v	CG4424	1	0	Predicted values are identical
Synapsed_to_Tm9v	CG4936	1	0	Predicted values are identical
Synapsed_to_Tm9v	CG4360	1	0	Predicted values are identical
Synapsed_to_Tm9v	bon	1	0	Predicted values are identical
Synapsed_to_Tm9v	sba	1	0	Predicted values are identical
Synapsed_to_Tm9v	CG11317	1	0	Predicted values are identical
Synapsed_to_Tm9v	Taf2	1	0	Predicted values are identical
Synapsed_to_Tm9v	CG14117	1	0	Predicted values are identical
Synapsed_to_Tm9v	Sox21b	1	0	Predicted values are identical
Synapsed_to_Tm9v	CG9705	1	0	Predicted values are identical
Synapsed_to_Tm9v	Mi-2	1	0	Predicted values are identical
Synapsed_to_Tm9v	Su(z)12	1	0	Predicted values are identical
Synapsed_to_Tm9v	pzg	1	0	Predicted values are identical
Synapsed_to_Tm9v	Hr78	1	0	Predicted values are identical
Synapsed_to_Tm9v	jing	1	0	Predicted values are identical
Synapsed_to_Tm9v	RpIII128	1	0	Predicted values are identical
Synapsed_to_Tm9v	ktub	1	0	Predicted values are identical
Synapsed_to_Tm9v	CG10904	1	0	Predicted values are identical
Synapsed_to_Tm9v	nvy	1	0	Predicted values are identical
Synapsed_to_Tm9v	dm	1	0	Predicted values are identical
Synapsed_to_Tm9v	CG14438	1	0	Predicted values are identical
Synapsed_to_Tm9v	ct	1	0	Predicted values are identical
Synapsed_to_Tm9v	Sap30	1	0	Predicted values are identical
Synapsed_to_TmY14	pzg	4.08	12.5	Predicted values are identical
Synapsed_to_TmY14	CG9705	2.54	12.5	Predicted values are identical
Synapsed_to_TmY14	l(2)k10201	2.18	12.5	Predicted values are identical
Synapsed_to_TmY14	ash2	2.16	12.5	Predicted values are identical
Synapsed_to_TmY14	CG14667	2	12.5	Predicted values are identical
Synapsed_to_TmY14	Taf8	1.96	12.5	Predicted values are identical
Synapsed_to_TmY14	Su(z)12	1.85	12.5	Predicted values are identical
Synapsed_to_TmY14	CG3838	1.84	12.5	Predicted values are identical
Synapsed_to_TmY14	Hr38	1.71	12.5	Predicted values are identical
Synapsed_to_TmY14	E(z)	1.71	12.5	Predicted values are identical
Synapsed_to_TmY14	TfIIEalpha	1.71	12.5	Predicted values are identical
Synapsed_to_TmY14	Meics	1.67	12.5	Predicted values are identical
Synapsed_to_TmY14	CG14710	1.59	12.5	Predicted values are identical
Synapsed_to_TmY14	CG32105	1.56	12.5	Predicted values are identical
Synapsed_to_TmY14	CG10904	1.46	12.5	Predicted values are identical
Synapsed_to_TmY14	CG3313	1.44	12.5	Predicted values are identical
Synapsed_to_TmY14	Mrtf	1.43	12.5	Predicted values are identical
Synapsed_to_TmY14	Hmr	1.42	12.5	Predicted values are identical
Synapsed_to_TmY14	CG32982	1.41	12.5	Predicted values are identical
Synapsed_to_TmY14	Vsx2	1.41	12.5	Predicted values are identical
Synapsed_to_TmY14	Ada2b	1.41	12.5	Predicted values are identical
Synapsed_to_TmY14	CG14711	1.41	12.5	Predicted values are identical
Synapsed_to_TmY14	Dp	1.41	12.5	Predicted values are identical
Synapsed_to_TmY14	CG43343	1.41	12.5	Predicted values are identical
Synapsed_to_TmY14	BtbVII	1.41	12.5	Predicted values are identical
Synapsed_to_TmY14	CG3815	1.4	12.5	Predicted values are identical
Synapsed_to_TmY14	Mi-2	1.4	12.5	Predicted values are identical
Synapsed_to_TmY14	stwl	1.38	12.5	Predicted values are identical
Synapsed_to_TmY14	CG7556	1.37	12.5	Predicted values are identical
Synapsed_to_TmY14	Pfk	1.36	12.5	Predicted values are identical
Synapsed_to_TmY17	CG4360	1.41	0	Predicted values are identical
Synapsed_to_TmY17	l(3)mbt	1.41	0	Predicted values are identical
Synapsed_to_TmY17	Rbf	1.41	0	Predicted values are identical
Synapsed_to_TmY17	CG1024	1	0	Predicted values are identical
Synapsed_to_TmY17	Pbp95	1	0	Predicted values are identical
Synapsed_to_TmY17	CG8159	1	0	Predicted values are identical
Synapsed_to_TmY17	CG31441	1	0	Predicted values are identical
Synapsed_to_TmY17	CG5196	1	0	Predicted values are identical
Synapsed_to_TmY17	Cp190	1	0	Predicted values are identical
Synapsed_to_TmY17	CG13624	1	0	Predicted values are identical
Synapsed_to_TmY17	E(z)	1	0	Predicted values are identical
Synapsed_to_TmY17	TfIIEalpha	1	0	Predicted values are identical
Synapsed_to_TmY17	ara	1	0	Predicted values are identical
Synapsed_to_TmY17	Aef1	1	0	Predicted values are identical
Synapsed_to_TmY17	Dp	1	0	Predicted values are identical
Synapsed_to_TmY17	tef	1	0	Predicted values are identical
Synapsed_to_TmY17	CG8950	1	0	Predicted values are identical
Synapsed_to_TmY17	ktub	1	0	Predicted values are identical
Synapsed_to_TmY17	dom	1	0	Predicted values are identical
Synapsed_to_TmY17	Ssrp	1	0	Predicted values are identical
Synapsed_to_TmY17	ph-p	1	0	Predicted values are identical
Synapsed_to_TmY17	CG43689	1	0	Predicted values are identical
Synapsed_to_TmY17	ct	1	0	Predicted values are identical
Synapsed_to_TmY17	acj6	1	0	Predicted values are identical
Synapsed_to_TmY17	CG8578	1	0	Predicted values are identical
Synapsed_to_TmY17	e(y)1	1	0	Predicted values are identical
Synapsed_to_TmY17	slp1	1	0	Predicted values are identical
Synapsed_to_TmY17	grp	1	0	Predicted values are identical
Synapsed_to_TmY17	CR43671	1	0	Predicted values are identical
Synapsed_to_TmY17	CG10366	1	0	Predicted values are identical
Synapsed_to_TmY3	e(y)1	3.69	12.5	Predicted values are identical
Synapsed_to_TmY3	CG17612	3.31	12.5	Predicted values are identical
Synapsed_to_TmY3	Eip93F	2.64	12.5	Predicted values are identical
Synapsed_to_TmY3	CG5196	2.39	12.5	Predicted values are identical
Synapsed_to_TmY3	CG14711	2.25	12.5	Predicted values are identical
Synapsed_to_TmY3	CG3726	2.19	12.5	Predicted values are identical
Synapsed_to_TmY3	bs	1.91	12.5	Predicted values are identical
Synapsed_to_TmY3	msl-3	1.73	12.5	Predicted values are identical
Synapsed_to_TmY3	vfl	1.73	12.5	Predicted values are identical
Synapsed_to_TmY3	CG7556	1.72	12.5	Predicted values are identical
Synapsed_to_TmY3	CG12659	1.64	12.5	Predicted values are identical
Synapsed_to_TmY3	stc	1.62	12.5	Predicted values are identical
Synapsed_to_TmY3	CG11456	1.58	12.5	Predicted values are identical
Synapsed_to_TmY3	CG11317	1.43	12.5	Predicted values are identical
Synapsed_to_TmY3	CG30403	1.41	12.5	Predicted values are identical
Synapsed_to_TmY3	CG30020	1.41	12.5	Predicted values are identical
Synapsed_to_TmY3	Lim1	1.41	12.5	Predicted values are identical
Synapsed_to_TmY3	MTA1-like	1.41	12.5	Predicted values are identical
Synapsed_to_TmY3	CG33213	1.41	12.5	Predicted values are identical
Synapsed_to_TmY3	CG8159	1.41	12.5	Predicted values are identical
Synapsed_to_TmY3	Dref	1.41	12.5	Predicted values are identical
Synapsed_to_TmY3	hng1	1.41	12.5	Predicted values are identical
Synapsed_to_TmY3	CG5641	1.38	12.5	Predicted values are identical
Synapsed_to_TmY3	CG34340	1.38	12.5	Predicted values are identical
Synapsed_to_TmY3	Mes4	1.38	12.5	Predicted values are identical
Synapsed_to_TmY3	opa	1.27	12.5	Predicted values are identical
Synapsed_to_TmY3	CG31441	1.27	12.5	Predicted values are identical
Synapsed_to_TmY3	CG33695	1.27	12.5	Predicted values are identical
Synapsed_to_TmY3	CG7818	1.22	12.5	Predicted values are identical
Synapsed_to_TmY3	Sap30	1.21	12.5	Predicted values are identical
Synapsed_to_TmY4	svp	2.81	6.25	Predicted values are identical
Synapsed_to_TmY4	CG9305	2.61	6.25	Predicted values are identical
Synapsed_to_TmY4	CG4854	1.73	6.25	Predicted values are identical
Synapsed_to_TmY4	CG1024	1.73	6.25	Predicted values are identical
Synapsed_to_TmY4	CG10274	1.72	6.25	Predicted values are identical
Synapsed_to_TmY4	CG4936	1.69	6.25	Predicted values are identical
Synapsed_to_TmY4	CG5196	1.66	6.25	Predicted values are identical
Synapsed_to_TmY4	CG33213	1.57	6.25	Predicted values are identical
Synapsed_to_TmY4	dm	1.53	6.25	Predicted values are identical
Synapsed_to_TmY4	CG8944	1.42	6.25	Predicted values are identical
Synapsed_to_TmY4	mTTF	1.42	6.25	Predicted values are identical
Synapsed_to_TmY4	Max	1.4	6.25	Predicted values are identical
Synapsed_to_TmY4	Sox21b	1.38	6.25	Predicted values are identical
Synapsed_to_TmY4	MED4	1.36	6.25	Predicted values are identical
Synapsed_to_TmY4	CG1965	1	6.25	Predicted values are identical
Synapsed_to_TmY4	rn	1	6.25	Predicted values are identical
Synapsed_to_TmY4	grn	1	6.25	Predicted values are identical
Synapsed_to_TmY4	Kdm2	1	6.25	Predicted values are identical
Synapsed_to_TmY4	CG6254	1	6.25	Predicted values are identical
Synapsed_to_TmY4	Rfx	1	6.25	Predicted values are identical
Synapsed_to_TmY4	pros	1	6.25	Predicted values are identical
Synapsed_to_TmY4	CG18764	1	6.25	Predicted values are identical
Synapsed_to_TmY4	CG14712	1	6.25	Predicted values are identical
Synapsed_to_TmY4	CG7518	1	6.25	Predicted values are identical
Synapsed_to_TmY4	CG7357	1	6.25	Predicted values are identical
Synapsed_to_TmY4	bon	1	6.25	Predicted values are identical
Synapsed_to_TmY4	CG13624	1	6.25	Predicted values are identical
Synapsed_to_TmY4	l(3)mbt	1	6.25	Predicted values are identical
Synapsed_to_TmY4	CG1647	1	6.25	Predicted values are identical
Synapsed_to_TmY4	Brd8	1	6.25	Predicted values are identical
Synapsed_to_TmY5a	CkIIalpha-i1	3.12	6.25	Predicted values are identical
Synapsed_to_TmY5a	MED20	2.53	6.25	Predicted values are identical
Synapsed_to_TmY5a	CG7386	1.93	6.25	Predicted values are identical
Synapsed_to_TmY5a	CG34149	1.86	6.25	Predicted values are identical
Synapsed_to_TmY5a	ecd	1.72	6.25	Predicted values are identical
Synapsed_to_TmY5a	Iswi	1.72	6.25	Predicted values are identical
Synapsed_to_TmY5a	MED15	1.42	6.25	Predicted values are identical
Synapsed_to_TmY5a	CG44247	1.42	6.25	Predicted values are identical
Synapsed_to_TmY5a	Bka	1.41	6.25	Predicted values are identical
Synapsed_to_TmY5a	CG1965	1.41	6.25	Predicted values are identical
Synapsed_to_TmY5a	Mtp	1.41	6.25	Predicted values are identical
Synapsed_to_TmY5a	RpIII128	1.41	6.25	Predicted values are identical
Synapsed_to_TmY5a	p53	1.36	6.25	Predicted values are identical
Synapsed_to_TmY5a	ham	1.33	6.25	Predicted values are identical
Synapsed_to_TmY5a	Elp3	1.18	6.25	Predicted values are identical
Synapsed_to_TmY5a	grn	1	6.25	Predicted values are identical
Synapsed_to_TmY5a	Ada2b	1	6.25	Predicted values are identical
Synapsed_to_TmY5a	CG31460	1	6.25	Predicted values are identical
Synapsed_to_TmY5a	hng2	1	6.25	Predicted values are identical
Synapsed_to_TmY5a	pros	1	6.25	Predicted values are identical
Synapsed_to_TmY5a	CG14710	1	6.25	Predicted values are identical
Synapsed_to_TmY5a	CG18476	1	6.25	Predicted values are identical
Synapsed_to_TmY5a	CG5641	1	6.25	Predicted values are identical
Synapsed_to_TmY5a	CG12267	1	6.25	Predicted values are identical
Synapsed_to_TmY5a	Ravus	1	6.25	Predicted values are identical
Synapsed_to_TmY5a	CG6654	1	6.25	Predicted values are identical
Synapsed_to_TmY5a	Fer2	1	6.25	Predicted values are identical
Synapsed_to_TmY5a	MED25	1	6.25	Predicted values are identical
Synapsed_to_TmY5a	CG4360	1	6.25	Predicted values are identical
Synapsed_to_TmY5a	E2f1	1	6.25	Predicted values are identical
Synapsed_to_TmY9	CG9305	3.84	6.25	Predicted values are identical
Synapsed_to_TmY9	svp	3.59	6.25	Predicted values are identical
Synapsed_to_TmY9	CG1024	2.64	6.25	Predicted values are identical
Synapsed_to_TmY9	CG17361	1.41	6.25	Predicted values are identical
Synapsed_to_TmY9	Eip93F	1.4	6.25	Predicted values are identical
Synapsed_to_TmY9	CG3995	1.39	6.25	Predicted values are identical
Synapsed_to_TmY9	CG17328	1.27	6.25	Predicted values are identical
Synapsed_to_TmY9	ranshi	1	6.25	Predicted values are identical
Synapsed_to_TmY9	Crc	1	6.25	Predicted values are identical
Synapsed_to_TmY9	CG6689	1	6.25	Predicted values are identical
Synapsed_to_TmY9	CG6654	1	6.25	Predicted values are identical
Synapsed_to_TmY9	Hr96	1	6.25	Predicted values are identical
Synapsed_to_TmY9	CG4730	1	6.25	Predicted values are identical
Synapsed_to_TmY9	yem	1	6.25	Predicted values are identical
Synapsed_to_TmY9	zfh1	1	6.25	Predicted values are identical
Synapsed_to_TmY9	Cdc5	1	6.25	Predicted values are identical
Synapsed_to_TmY9	bab1	1	6.25	Predicted values are identical
Synapsed_to_TmY9	bab2	1	6.25	Predicted values are identical
Synapsed_to_TmY9	CG12104	1	6.25	Predicted values are identical
Synapsed_to_TmY9	Ets65A	1	6.25	Predicted values are identical
Synapsed_to_TmY9	msl-3	1	6.25	Predicted values are identical
Synapsed_to_TmY9	CG6765	1	6.25	Predicted values are identical
Synapsed_to_TmY9	CG14117	1	6.25	Predicted values are identical
Synapsed_to_TmY9	HLH106	1	6.25	Predicted values are identical
Synapsed_to_TmY9	Aef1	1	6.25	Predicted values are identical
Synapsed_to_TmY9	esn	1	6.25	Predicted values are identical
Synapsed_to_TmY9	az2	1	6.25	Predicted values are identical
Synapsed_to_TmY9	Kdm4A	1	6.25	Predicted values are identical
Synapsed_to_TmY9	Camta	1	6.25	Predicted values are identical
Synapsed_to_TmY9	Mat1	1	6.25	Predicted values are identical
Synapsed_to_Y3/Y6	toy	4.21	18.75	Predicted values are identical
Synapsed_to_Y3/Y6	CR43671	2.88	18.75	Predicted values are identical
Synapsed_to_Y3/Y6	Su(z)12	2.83	18.75	Predicted values are identical
Synapsed_to_Y3/Y6	zfh1	2.71	18.75	Predicted values are identical
Synapsed_to_Y3/Y6	CG31460	2.39	18.75	Predicted values are identical
Synapsed_to_Y3/Y6	Atf3	2.23	18.75	Predicted values are identical
Synapsed_to_Y3/Y6	CG18265	2.21	18.75	Predicted values are identical
Synapsed_to_Y3/Y6	gfzf	2.09	18.75	Predicted values are identical
Synapsed_to_Y3/Y6	Mef2	1.98	18.75	Predicted values are identical
Synapsed_to_Y3/Y6	Sap30	1.92	18.75	Predicted values are identical
Synapsed_to_Y3/Y6	vfl	1.9	18.75	Predicted values are identical
Synapsed_to_Y3/Y6	grn	1.89	18.75	Predicted values are identical
Synapsed_to_Y3/Y6	CG7839	1.86	18.75	Predicted values are identical
Synapsed_to_Y3/Y6	CG9932	1.82	18.75	Predicted values are identical
Synapsed_to_Y3/Y6	CG10631	1.81	18.75	Predicted values are identical
Synapsed_to_Y3/Y6	aop	1.78	18.75	Predicted values are identical
Synapsed_to_Y3/Y6	CG9948	1.76	18.75	Predicted values are identical
Synapsed_to_Y3/Y6	CG10904	1.73	18.75	Predicted values are identical
Synapsed_to_Y3/Y6	CR43670	1.73	18.75	Predicted values are identical
Synapsed_to_Y3/Y6	yem	1.69	18.75	Predicted values are identical
Synapsed_to_Y3/Y6	l(3)mbt	1.63	18.75	Predicted values are identical
Synapsed_to_Y3/Y6	E(z)	1.62	18.75	Predicted values are identical
Synapsed_to_Y3/Y6	lilli	1.61	18.75	Predicted values are identical
Synapsed_to_Y3/Y6	CG5196	1.58	18.75	Predicted values are identical
Synapsed_to_Y3/Y6	Crc	1.57	18.75	Predicted values are identical
Synapsed_to_Y3/Y6	MTA1-like	1.47	18.75	Predicted values are identical
Synapsed_to_Y3/Y6	scro	1.45	18.75	Predicted values are identical
Synapsed_to_Y3/Y6	Pbp95	1.44	18.75	Predicted values are identical
Synapsed_to_Y3/Y6	CG31388	1.43	18.75	Predicted values are identical
Synapsed_to_Y3/Y6	fru	1.43	18.75	Predicted values are identical
Synapsed_by_C2	E2f1	4.42	9.09	Predicted values are identical
Synapsed_by_C2	Brd8	2.34	9.09	Predicted values are identical
Synapsed_by_C2	CG14711	2.21	9.09	Predicted values are identical
Synapsed_by_C2	Vsx1	1.96	9.09	Predicted values are identical
Synapsed_by_C2	sr	1.94	9.09	Predicted values are identical
Synapsed_by_C2	ash1	1.73	9.09	Predicted values are identical
Synapsed_by_C2	CG13123	1.73	9.09	Predicted values are identical
Synapsed_by_C2	SoxN	1.73	9.09	Predicted values are identical
Synapsed_by_C2	Dp	1.69	9.09	Predicted values are identical
Synapsed_by_C2	CG44247	1.66	9.09	Predicted values are identical
Synapsed_by_C2	tup	1.66	9.09	Predicted values are identical
Synapsed_by_C2	BtbVII	1.46	9.09	Predicted values are identical
Synapsed_by_C2	Pbp95	1.42	9.09	Predicted values are identical
Synapsed_by_C2	mxc	1.42	9.09	Predicted values are identical
Synapsed_by_C2	Sap30	1.42	9.09	Predicted values are identical
Synapsed_by_C2	hng1	1.41	9.09	Predicted values are identical
Synapsed_by_C2	dm	1.41	9.09	Predicted values are identical
Synapsed_by_C2	Chrac-16	1.4	9.09	Predicted values are identical
Synapsed_by_C2	Dip2	1.4	9.09	Predicted values are identical
Synapsed_by_C2	CG15601	1.4	9.09	Predicted values are identical
Synapsed_by_C2	CG45071	1.4	9.09	Predicted values are identical
Synapsed_by_C2	Aef1	1.24	9.09	Predicted values are identical
Synapsed_by_C2	egg	1.14	9.09	Predicted values are identical
Synapsed_by_C2	ush	1.07	9.09	Predicted values are identical
Synapsed_by_C2	CG6254	1	9.09	Predicted values are identical
Synapsed_by_C2	Rfx	1	9.09	Predicted values are identical
Synapsed_by_C2	hth	1	9.09	Predicted values are identical
Synapsed_by_C2	CG6689	1	9.09	Predicted values are identical
Synapsed_by_C2	CG18476	1	9.09	Predicted values are identical
Synapsed_by_C2	su(Hw)	1	9.09	Predicted values are identical
Synapsed_by_C3	CG4617	3.81	18.18	Predicted values are identical
Synapsed_by_C3	CG13123	3.29	18.18	Predicted values are identical
Synapsed_by_C3	CG3909	3.15	18.18	Predicted values are identical
Synapsed_by_C3	CG32532	2.58	18.18	Predicted values are identical
Synapsed_by_C3	Tip60	2.2	18.18	Predicted values are identical
Synapsed_by_C3	shn	2.17	18.18	Predicted values are identical
Synapsed_by_C3	mor	2.15	18.18	Predicted values are identical
Synapsed_by_C3	CG4936	2.1	18.18	Predicted values are identical
Synapsed_by_C3	CG8765	1.91	18.18	Predicted values are identical
Synapsed_by_C3	CG2199	1.82	18.18	Predicted values are identical
Synapsed_by_C3	CG1233	1.77	18.18	Predicted values are identical
Synapsed_by_C3	CG4854	1.73	18.18	Predicted values are identical
Synapsed_by_C3	bab1	1.71	18.18	Predicted values are identical
Synapsed_by_C3	CG12236	1.7	18.18	Predicted values are identical
Synapsed_by_C3	CG9948	1.62	18.18	Predicted values are identical
Synapsed_by_C3	CG4553	1.61	18.18	Predicted values are identical
Synapsed_by_C3	ush	1.59	18.18	Predicted values are identical
Synapsed_by_C3	CG10631	1.58	18.18	Predicted values are identical
Synapsed_by_C3	Ada2b	1.54	18.18	Predicted values are identical
Synapsed_by_C3	sima	1.51	18.18	Predicted values are identical
Synapsed_by_C3	salm	1.5	18.18	Predicted values are identical
Synapsed_by_C3	Ssl1	1.44	18.18	Predicted values are identical
Synapsed_by_C3	CG8388	1.42	18.18	Predicted values are identical
Synapsed_by_C3	fu2	1.42	18.18	Predicted values are identical
Synapsed_by_C3	p53	1.41	18.18	Predicted values are identical
Synapsed_by_C3	CG8950	1.41	18.18	Predicted values are identical
Synapsed_by_C3	CG7818	1.41	18.18	Predicted values are identical
Synapsed_by_C3	CG6683	1.41	18.18	Predicted values are identical
Synapsed_by_C3	Awh	1.41	18.18	Predicted values are identical
Synapsed_by_C3	MTA1-like	1.41	18.18	Predicted values are identical
Synapsed_by_Dm10	ERR	2.98	6.25	Predicted values are identical
Synapsed_by_Dm10	Sox102F	2.64	6.25	Predicted values are identical
Synapsed_by_Dm10	fkh	2.28	6.25	Predicted values are identical
Synapsed_by_Dm10	MED4	2.19	6.25	Predicted values are identical
Synapsed_by_Dm10	CG4328	2.17	6.25	Predicted values are identical
Synapsed_by_Dm10	Pbp95	1.73	6.25	Predicted values are identical
Synapsed_by_Dm10	CG18265	1.42	6.25	Predicted values are identical
Synapsed_by_Dm10	CG8950	1.42	6.25	Predicted values are identical
Synapsed_by_Dm10	rn	1.41	6.25	Predicted values are identical
Synapsed_by_Dm10	cyc	1.41	6.25	Predicted values are identical
Synapsed_by_Dm10	GATAd	1.41	6.25	Predicted values are identical
Synapsed_by_Dm10	Su(z)2	1.41	6.25	Predicted values are identical
Synapsed_by_Dm10	CG7154	1.41	6.25	Predicted values are identical
Synapsed_by_Dm10	CG10949	1.41	6.25	Predicted values are identical
Synapsed_by_Dm10	CG4707	1.39	6.25	Predicted values are identical
Synapsed_by_Dm10	CG12236	1.38	6.25	Predicted values are identical
Synapsed_by_Dm10	svp	1.34	6.25	Predicted values are identical
Synapsed_by_Dm10	Hr96	1.25	6.25	Predicted values are identical
Synapsed_by_Dm10	CG11317	1.23	6.25	Predicted values are identical
Synapsed_by_Dm10	dbr	1.07	6.25	Predicted values are identical
Synapsed_by_Dm10	Taf1	1	6.25	Predicted values are identical
Synapsed_by_Dm10	CG5641	1	6.25	Predicted values are identical
Synapsed_by_Dm10	Fer2	1	6.25	Predicted values are identical
Synapsed_by_Dm10	trem	1	6.25	Predicted values are identical
Synapsed_by_Dm10	sba	1	6.25	Predicted values are identical
Synapsed_by_Dm10	Ets97D	1	6.25	Predicted values are identical
Synapsed_by_Dm10	hng3	1	6.25	Predicted values are identical
Synapsed_by_Dm10	bab2	1	6.25	Predicted values are identical
Synapsed_by_Dm10	Asciz	1	6.25	Predicted values are identical
Synapsed_by_Dm10	CG15011	1	6.25	Predicted values are identical
Synapsed_by_Dm12	CR43670	2.67	9.38	Predicted values are identical
Synapsed_by_Dm12	TFAM	2.62	9.38	Predicted values are identical
Synapsed_by_Dm12	RpII33	2.51	9.38	Predicted values are identical
Synapsed_by_Dm12	CG1024	2.45	9.38	Predicted values are identical
Synapsed_by_Dm12	gce	2.33	9.38	Predicted values are identical
Synapsed_by_Dm12	D19A	2.2	9.38	Predicted values are identical
Synapsed_by_Dm12	Trf	1.97	9.38	Predicted values are identical
Synapsed_by_Dm12	Crc	1.71	9.38	Predicted values are identical
Synapsed_by_Dm12	Su(var)2-HP2	1.71	9.38	Predicted values are identical
Synapsed_by_Dm12	Eip93F	1.53	9.38	Predicted values are identical
Synapsed_by_Dm12	RpIII128	1.41	9.38	Predicted values are identical
Synapsed_by_Dm12	CG13775	1.41	9.38	Predicted values are identical
Synapsed_by_Dm12	Taf8	1.39	9.38	Predicted values are identical
Synapsed_by_Dm12	Stat92E	1.37	9.38	Predicted values are identical
Synapsed_by_Dm12	CG1602	1.34	9.38	Predicted values are identical
Synapsed_by_Dm12	CG30020	1.33	9.38	Predicted values are identical
Synapsed_by_Dm12	Dp	1.31	9.38	Predicted values are identical
Synapsed_by_Dm12	CG4282	1.31	9.38	Predicted values are identical
Synapsed_by_Dm12	CTPsyn	1.2	9.38	Predicted values are identical
Synapsed_by_Dm12	Max	1.04	9.38	Predicted values are identical
Synapsed_by_Dm12	dwg	1.03	9.38	Predicted values are identical
Synapsed_by_Dm12	CG9776	1.02	9.38	Predicted values are identical
Synapsed_by_Dm12	CG14667	1	9.38	Predicted values are identical
Synapsed_by_Dm12	CG12162	1	9.38	Predicted values are identical
Synapsed_by_Dm12	Snr1	1	9.38	Predicted values are identical
Synapsed_by_Dm12	CG10979	1	9.38	Predicted values are identical
Synapsed_by_Dm12	Ada2b	1	9.38	Predicted values are identical
Synapsed_by_Dm12	CG8159	1	9.38	Predicted values are identical
Synapsed_by_Dm12	CG6254	1	9.38	Predicted values are identical
Synapsed_by_Dm12	hth	1	9.38	Predicted values are identical
Synapsed_by_Dm15	CG14711	1.41	0	Predicted values are identical
Synapsed_by_Dm15	CG12768	1.41	0	Predicted values are identical
Synapsed_by_Dm15	Rpb8	1.4	0	Predicted values are identical
Synapsed_by_Dm15	grn	1	0	Predicted values are identical
Synapsed_by_Dm15	CG3313	1	0	Predicted values are identical
Synapsed_by_Dm15	CG12267	1	0	Predicted values are identical
Synapsed_by_Dm15	sba	1	0	Predicted values are identical
Synapsed_by_Dm15	Tusp	1	0	Predicted values are identical
Synapsed_by_Dm15	bab2	1	0	Predicted values are identical
Synapsed_by_Dm15	lin-28	1	0	Predicted values are identical
Synapsed_by_Dm15	MED4	1	0	Predicted values are identical
Synapsed_by_Dm15	E(z)	1	0	Predicted values are identical
Synapsed_by_Dm15	CG7839	1	0	Predicted values are identical
Synapsed_by_Dm15	CG45071	1	0	Predicted values are identical
Synapsed_by_Dm15	CG11456	1	0	Predicted values are identical
Synapsed_by_Dm15	ppl	1	0	Predicted values are identical
Synapsed_by_Dm15	ap	1	0	Predicted values are identical
Synapsed_by_Dm15	az2	1	0	Predicted values are identical
Synapsed_by_Dm15	ZnT49B	1	0	Predicted values are identical
Synapsed_by_Dm15	CG30403	1	0	Predicted values are identical
Synapsed_by_Dm15	trr	1	0	Predicted values are identical
Synapsed_by_Dm15	CG43689	1	0	Predicted values are identical
Synapsed_by_Dm15	CG12236	1	0	Predicted values are identical
Synapsed_by_Dm15	CG3726	1	0	Predicted values are identical
Synapsed_by_Dm15	CG10959	1	0	Predicted values are identical
Synapsed_by_Dm15	tth	1	0	Predicted values are identical
Synapsed_by_Dm15	acj6	1	0	Predicted values are identical
Synapsed_by_Dm15	CG15601	1	0	Predicted values are identical
Synapsed_by_Dm15	disco-r	1	0	Predicted values are identical
Synapsed_by_Dm15	CG6769	1	0	Predicted values are identical
Synapsed_by_Dm4	Elp3	3.26	9.38	Predicted values are identical
Synapsed_by_Dm4	disco	2.21	9.38	Predicted values are identical
Synapsed_by_Dm4	Dll	2.2	9.38	Predicted values are identical
Synapsed_by_Dm4	CG13894	2.13	9.38	Predicted values are identical
Synapsed_by_Dm4	Dad	2.06	9.38	Predicted values are identical
Synapsed_by_Dm4	CG15011	1.73	9.38	Predicted values are identical
Synapsed_by_Dm4	vvl	1.72	9.38	Predicted values are identical
Synapsed_by_Dm4	Pcl	1.72	9.38	Predicted values are identical
Synapsed_by_Dm4	D	1.63	9.38	Predicted values are identical
Synapsed_by_Dm4	CG12155	1.42	9.38	Predicted values are identical
Synapsed_by_Dm4	e(y)3	1.42	9.38	Predicted values are identical
Synapsed_by_Dm4	MED17	1.41	9.38	Predicted values are identical
Synapsed_by_Dm4	hng3	1.41	9.38	Predicted values are identical
Synapsed_by_Dm4	esn	1.41	9.38	Predicted values are identical
Synapsed_by_Dm4	hng1	1.41	9.38	Predicted values are identical
Synapsed_by_Dm4	M1BP	1.41	9.38	Predicted values are identical
Synapsed_by_Dm4	CG4360	1.41	9.38	Predicted values are identical
Synapsed_by_Dm4	Mtp	1.41	9.38	Predicted values are identical
Synapsed_by_Dm4	CG3313	1.41	9.38	Predicted values are identical
Synapsed_by_Dm4	Meics	1.41	9.38	Predicted values are identical
Synapsed_by_Dm4	TH1	1.41	9.38	Predicted values are identical
Synapsed_by_Dm4	CG9932	1.41	9.38	Predicted values are identical
Synapsed_by_Dm4	yem	1.39	9.38	Predicted values are identical
Synapsed_by_Dm4	e(y)1	1.39	9.38	Predicted values are identical
Synapsed_by_Dm4	Snr1	1.39	9.38	Predicted values are identical
Synapsed_by_Dm4	CG3281	1.38	9.38	Predicted values are identical
Synapsed_by_Dm4	Eip93F	1.37	9.38	Predicted values are identical
Synapsed_by_Dm4	Cdk8	1.33	9.38	Predicted values are identical
Synapsed_by_Dm4	ecd	1.18	9.38	Predicted values are identical
Synapsed_by_Dm4	Hakai	1.14	9.38	Predicted values are identical
Synapsed_by_Dm6	MTA1-like	3.15	9.38	Predicted values are identical
Synapsed_by_Dm6	BtbVII	2.64	9.38	Predicted values are identical
Synapsed_by_Dm6	CG11317	2.64	9.38	Predicted values are identical
Synapsed_by_Dm6	SoxN	2.42	9.38	Predicted values are identical
Synapsed_by_Dm6	CG3281	2.41	9.38	Predicted values are identical
Synapsed_by_Dm6	CG10959	1.72	9.38	Predicted values are identical
Synapsed_by_Dm6	caz	1.69	9.38	Predicted values are identical
Synapsed_by_Dm6	Mes4	1.61	9.38	Predicted values are identical
Synapsed_by_Dm6	TH1	1.44	9.38	Predicted values are identical
Synapsed_by_Dm6	Vsx1	1.41	9.38	Predicted values are identical
Synapsed_by_Dm6	Ssl1	1.41	9.38	Predicted values are identical
Synapsed_by_Dm6	CG8159	1.41	9.38	Predicted values are identical
Synapsed_by_Dm6	bigmax	1.4	9.38	Predicted values are identical
Synapsed_by_Dm6	aop	1.38	9.38	Predicted values are identical
Synapsed_by_Dm6	Su(var)3-9	1.36	9.38	Predicted values are identical
Synapsed_by_Dm6	CG13123	1.36	9.38	Predicted values are identical
Synapsed_by_Dm6	CG2875	1.26	9.38	Predicted values are identical
Synapsed_by_Dm6	CG6654	1.25	9.38	Predicted values are identical
Synapsed_by_Dm6	Pcl	1.18	9.38	Predicted values are identical
Synapsed_by_Dm6	nerfin-1	1.02	9.38	Predicted values are identical
Synapsed_by_Dm6	Eip93F	1.01	9.38	Predicted values are identical
Synapsed_by_Dm6	Dip2	1	9.38	Predicted values are identical
Synapsed_by_Dm6	CG12162	1	9.38	Predicted values are identical
Synapsed_by_Dm6	Ada2b	1	9.38	Predicted values are identical
Synapsed_by_Dm6	CG3909	1	9.38	Predicted values are identical
Synapsed_by_Dm6	svp	1	9.38	Predicted values are identical
Synapsed_by_Dm6	CG5641	1	9.38	Predicted values are identical
Synapsed_by_Dm6	su(Hw)	1	9.38	Predicted values are identical
Synapsed_by_Dm6	CG7357	1	9.38	Predicted values are identical
Synapsed_by_Dm6	MED17	1	9.38	Predicted values are identical
Synapsed_by_Dm8	CG9932	1.41	0	Predicted values are identical
Synapsed_by_Dm8	Camta	1.36	0	Predicted values are identical
Synapsed_by_Dm8	CG1024	1	0	Predicted values are identical
Synapsed_by_Dm8	CG3909	1	0	Predicted values are identical
Synapsed_by_Dm8	Rfx	1	0	Predicted values are identical
Synapsed_by_Dm8	CG31388	1	0	Predicted values are identical
Synapsed_by_Dm8	Cp190	1	0	Predicted values are identical
Synapsed_by_Dm8	trem	1	0	Predicted values are identical
Synapsed_by_Dm8	CG34149	1	0	Predicted values are identical
Synapsed_by_Dm8	HP1c	1	0	Predicted values are identical
Synapsed_by_Dm8	polybromo	1	0	Predicted values are identical
Synapsed_by_Dm8	Ets97D	1	0	Predicted values are identical
Synapsed_by_Dm8	CG1647	1	0	Predicted values are identical
Synapsed_by_Dm8	Acf1	1	0	Predicted values are identical
Synapsed_by_Dm8	CG15011	1	0	Predicted values are identical
Synapsed_by_Dm8	CG10274	1	0	Predicted values are identical
Synapsed_by_Dm8	CG9705	1	0	Predicted values are identical
Synapsed_by_Dm8	Su(z)12	1	0	Predicted values are identical
Synapsed_by_Dm8	CG30020	1	0	Predicted values are identical
Synapsed_by_Dm8	Dp	1	0	Predicted values are identical
Synapsed_by_Dm8	Tfb1	1	0	Predicted values are identical
Synapsed_by_Dm8	dom	1	0	Predicted values are identical
Synapsed_by_Dm8	Lpt	1	0	Predicted values are identical
Synapsed_by_Dm8	Atf3	1	0	Predicted values are identical
Synapsed_by_Dm8	Vsx1	1	0	Predicted values are identical
Synapsed_by_Dm8	Dip1	1	0	Predicted values are identical
Synapsed_by_Dm8	acj6	1	0	Predicted values are identical
Synapsed_by_Dm8	aop	1	0	Predicted values are identical
Synapsed_by_Dm8	Bka	1	0	Predicted values are identical
Synapsed_by_Dm8	CG6686	1	0	Predicted values are identical
Synapsed_by_L1	CG4707	3.29	9.09	Predicted values are identical
Synapsed_by_L1	nerfin-1	2.43	9.09	Predicted values are identical
Synapsed_by_L1	CG7368	2.43	9.09	Predicted values are identical
Synapsed_by_L1	Hr78	2.38	9.09	Predicted values are identical
Synapsed_by_L1	Sox14	2.3	9.09	Predicted values are identical
Synapsed_by_L1	zf30C	2.27	9.09	Predicted values are identical
Synapsed_by_L1	CG8924	2.26	9.09	Predicted values are identical
Synapsed_by_L1	CG15601	1.73	9.09	Predicted values are identical
Synapsed_by_L1	TH1	1.73	9.09	Predicted values are identical
Synapsed_by_L1	CG3909	1.68	9.09	Predicted values are identical
Synapsed_by_L1	ash2	1.68	9.09	Predicted values are identical
Synapsed_by_L1	Ssl1	1.42	9.09	Predicted values are identical
Synapsed_by_L1	fkh	1.41	9.09	Predicted values are identical
Synapsed_by_L1	bs	1.41	9.09	Predicted values are identical
Synapsed_by_L1	Pfk	1.41	9.09	Predicted values are identical
Synapsed_by_L1	CG17829	1.37	9.09	Predicted values are identical
Synapsed_by_L1	MED25	1.37	9.09	Predicted values are identical
Synapsed_by_L1	CG5953	1.36	9.09	Predicted values are identical
Synapsed_by_L1	ato	1.32	9.09	Predicted values are identical
Synapsed_by_L1	CG4936	1.31	9.09	Predicted values are identical
Synapsed_by_L1	Cdc5	1.25	9.09	Predicted values are identical
Synapsed_by_L1	mxc	1.2	9.09	Predicted values are identical
Synapsed_by_L1	CG14710	1.07	9.09	Predicted values are identical
Synapsed_by_L1	CG12162	1	9.09	Predicted values are identical
Synapsed_by_L1	CG1965	1	9.09	Predicted values are identical
Synapsed_by_L1	CG6254	1	9.09	Predicted values are identical
Synapsed_by_L1	TfIIFbeta	1	9.09	Predicted values are identical
Synapsed_by_L1	Irbp	1	9.09	Predicted values are identical
Synapsed_by_L1	CG3281	1	9.09	Predicted values are identical
Synapsed_by_L1	su(Hw)	1	9.09	Predicted values are identical
Synapsed_by_L2	CG11294	3.94	21.21	Predicted values are identical
Synapsed_by_L2	NC2beta	3.71	21.21	Predicted values are identical
Synapsed_by_L2	CG7928	2.93	21.21	Predicted values are identical
Synapsed_by_L2	Sry-delta	2.74	21.21	Predicted values are identical
Synapsed_by_L2	CG4553	2.68	21.21	Predicted values are identical
Synapsed_by_L2	CG11695	2.62	21.21	Predicted values are identical
Synapsed_by_L2	CG44002	2.43	21.21	Predicted values are identical
Synapsed_by_L2	Mef2	2.33	21.21	Predicted values are identical
Synapsed_by_L2	MED11	2.27	21.21	Predicted values are identical
Synapsed_by_L2	Bx	2.24	21.21	Predicted values are identical
Synapsed_by_L2	dve	2.2	21.21	Predicted values are identical
Synapsed_by_L2	MTA1-like	2.16	21.21	Predicted values are identical
Synapsed_by_L2	CG3847	2.12	21.21	Predicted values are identical
Synapsed_by_L2	CG4565	2	21.21	Predicted values are identical
Synapsed_by_L2	Trf	1.97	21.21	Predicted values are identical
Synapsed_by_L2	CG6907	1.95	21.21	Predicted values are identical
Synapsed_by_L2	Taf2	1.7	21.21	Predicted values are identical
Synapsed_by_L2	CG7357	1.66	21.21	Predicted values are identical
Synapsed_by_L2	bigmax	1.66	21.21	Predicted values are identical
Synapsed_by_L2	CG34376	1.65	21.21	Predicted values are identical
Synapsed_by_L2	Rfx	1.65	21.21	Predicted values are identical
Synapsed_by_L2	Lim3	1.64	21.21	Predicted values are identical
Synapsed_by_L2	CG14712	1.64	21.21	Predicted values are identical
Synapsed_by_L2	CG32105	1.6	21.21	Predicted values are identical
Synapsed_by_L2	Mio	1.59	21.21	Predicted values are identical
Synapsed_by_L2	CG10321	1.56	21.21	Predicted values are identical
Synapsed_by_L2	lid	1.49	21.21	Predicted values are identical
Synapsed_by_L2	TH1	1.48	21.21	Predicted values are identical
Synapsed_by_L2	CG14667	1.41	21.21	Predicted values are identical
Synapsed_by_L2	Rbf	1.41	21.21	Predicted values are identical
Synapsed_by_L3	CG6686	3.74	21.21	Predicted values are identical
Synapsed_by_L3	Dll	3.51	21.21	Predicted values are identical
Synapsed_by_L3	HP1c	2.46	21.21	Predicted values are identical
Synapsed_by_L3	Su(H)	2.27	21.21	Predicted values are identical
Synapsed_by_L3	row	2.02	21.21	Predicted values are identical
Synapsed_by_L3	CG17829	1.94	21.21	Predicted values are identical
Synapsed_by_L3	CG10147	1.92	21.21	Predicted values are identical
Synapsed_by_L3	aop	1.91	21.21	Predicted values are identical
Synapsed_by_L3	TFAM	1.78	21.21	Predicted values are identical
Synapsed_by_L3	tth	1.74	21.21	Predicted values are identical
Synapsed_by_L3	CG10979	1.73	21.21	Predicted values are identical
Synapsed_by_L3	CG32982	1.72	21.21	Predicted values are identical
Synapsed_by_L3	bigmax	1.71	21.21	Predicted values are identical
Synapsed_by_L3	hng2	1.68	21.21	Predicted values are identical
Synapsed_by_L3	Dref	1.67	21.21	Predicted values are identical
Synapsed_by_L3	CG17328	1.66	21.21	Predicted values are identical
Synapsed_by_L3	CG10209	1.65	21.21	Predicted values are identical
Synapsed_by_L3	hth	1.62	21.21	Predicted values are identical
Synapsed_by_L3	CG14667	1.58	21.21	Predicted values are identical
Synapsed_by_L3	Hr96	1.57	21.21	Predicted values are identical
Synapsed_by_L3	Lpt	1.45	21.21	Predicted values are identical
Synapsed_by_L3	Su(var)2-HP2	1.43	21.21	Predicted values are identical
Synapsed_by_L3	CG7785	1.41	21.21	Predicted values are identical
Synapsed_by_L3	l(3)mbt	1.41	21.21	Predicted values are identical
Synapsed_by_L3	BtbVII	1.41	21.21	Predicted values are identical
Synapsed_by_L3	Ets65A	1.41	21.21	Predicted values are identical
Synapsed_by_L3	CG11696	1.41	21.21	Predicted values are identical
Synapsed_by_L3	grau	1.41	21.21	Predicted values are identical
Synapsed_by_L3	Tfb1	1.41	21.21	Predicted values are identical
Synapsed_by_L3	CkIIalpha-i1	1.41	21.21	Predicted values are identical
Synapsed_by_L4	Nf-YA	4.43	12.12	Predicted values are identical
Synapsed_by_L4	Pcl	3.33	12.12	Predicted values are identical
Synapsed_by_L4	CG11398	2.87	12.12	Predicted values are identical
Synapsed_by_L4	NC2beta	2.41	12.12	Predicted values are identical
Synapsed_by_L4	D19A	2.13	12.12	Predicted values are identical
Synapsed_by_L4	CG7357	2.12	12.12	Predicted values are identical
Synapsed_by_L4	toy	2	12.12	Predicted values are identical
Synapsed_by_L4	Ravus	1.99	12.12	Predicted values are identical
Synapsed_by_L4	polybromo	1.98	12.12	Predicted values are identical
Synapsed_by_L4	CG4936	1.96	12.12	Predicted values are identical
Synapsed_by_L4	Irbp	1.96	12.12	Predicted values are identical
Synapsed_by_L4	SoxN	1.88	12.12	Predicted values are identical
Synapsed_by_L4	CG15601	1.75	12.12	Predicted values are identical
Synapsed_by_L4	Trl	1.73	12.12	Predicted values are identical
Synapsed_by_L4	CG31510	1.73	12.12	Predicted values are identical
Synapsed_by_L4	TFAM	1.71	12.12	Predicted values are identical
Synapsed_by_L4	TH1	1.67	12.12	Predicted values are identical
Synapsed_by_L4	CG14712	1.66	12.12	Predicted values are identical
Synapsed_by_L4	CG7818	1.54	12.12	Predicted values are identical
Synapsed_by_L4	erm	1.43	12.12	Predicted values are identical
Synapsed_by_L4	Hakai	1.42	12.12	Predicted values are identical
Synapsed_by_L4	hng3	1.41	12.12	Predicted values are identical
Synapsed_by_L4	CG14711	1.41	12.12	Predicted values are identical
Synapsed_by_L4	CG11456	1.41	12.12	Predicted values are identical
Synapsed_by_L4	CG8314	1.41	12.12	Predicted values are identical
Synapsed_by_L4	hbn	1.41	12.12	Predicted values are identical
Synapsed_by_L4	fru	1.4	12.12	Predicted values are identical
Synapsed_by_L4	Dip1	1.39	12.12	Predicted values are identical
Synapsed_by_L4	Kdm2	1.37	12.12	Predicted values are identical
Synapsed_by_L4	msl-3	1.36	12.12	Predicted values are identical
Synapsed_by_L5	phol	3.12	27.27	Predicted values are identical
Synapsed_by_L5	grp	3.1	27.27	Predicted values are identical
Synapsed_by_L5	CG4707	2.59	27.27	Predicted values are identical
Synapsed_by_L5	MESR4	2.58	27.27	Predicted values are identical
Synapsed_by_L5	Tip60	2.43	27.27	Predicted values are identical
Synapsed_by_L5	Bap60	2.31	27.27	Predicted values are identical
Synapsed_by_L5	CG18476	2.22	27.27	Predicted values are identical
Synapsed_by_L5	Ssl1	2.18	27.27	Predicted values are identical
Synapsed_by_L5	CG9650	2.15	27.27	Predicted values are identical
Synapsed_by_L5	vvl	2.11	27.27	Predicted values are identical
Synapsed_by_L5	MBD-R2	1.95	27.27	Predicted values are identical
Synapsed_by_L5	Tusp	1.9	27.27	Predicted values are identical
Synapsed_by_L5	CG3815	1.83	27.27	Predicted values are identical
Synapsed_by_L5	Kdm2	1.77	27.27	Predicted values are identical
Synapsed_by_L5	tara	1.76	27.27	Predicted values are identical
Synapsed_by_L5	az2	1.72	27.27	Predicted values are identical
Synapsed_by_L5	tth	1.68	27.27	Predicted values are identical
Synapsed_by_L5	pros	1.66	27.27	Predicted values are identical
Synapsed_by_L5	TfIIEalpha	1.66	27.27	Predicted values are identical
Synapsed_by_L5	Spt5	1.64	27.27	Predicted values are identical
Synapsed_by_L5	E(z)	1.61	27.27	Predicted values are identical
Synapsed_by_L5	bigmax	1.6	27.27	Predicted values are identical
Synapsed_by_L5	Rbf	1.59	27.27	Predicted values are identical
Synapsed_by_L5	CG3065	1.58	27.27	Predicted values are identical
Synapsed_by_L5	Set2	1.57	27.27	Predicted values are identical
Synapsed_by_L5	CG12267	1.57	27.27	Predicted values are identical
Synapsed_by_L5	CG6654	1.56	27.27	Predicted values are identical
Synapsed_by_L5	CG13624	1.53	27.27	Predicted values are identical
Synapsed_by_L5	BtbVII	1.49	27.27	Predicted values are identical
Synapsed_by_L5	Nufip	1.48	27.27	Predicted values are identical
Synapsed_by_Lawf1	CG4707	3.89	15.15	Predicted values are identical
Synapsed_by_Lawf1	CG11906	3.77	15.15	Predicted values are identical
Synapsed_by_Lawf1	trr	2.93	15.15	Predicted values are identical
Synapsed_by_Lawf1	CG2790	2.73	15.15	Predicted values are identical
Synapsed_by_Lawf1	CG6689	2.5	15.15	Predicted values are identical
Synapsed_by_Lawf1	Cdk8	2.47	15.15	Predicted values are identical
Synapsed_by_Lawf1	Dip2	2.21	15.15	Predicted values are identical
Synapsed_by_Lawf1	RpIII128	2.16	15.15	Predicted values are identical
Synapsed_by_Lawf1	fd68A	2.15	15.15	Predicted values are identical
Synapsed_by_Lawf1	CG5180	1.99	15.15	Predicted values are identical
Synapsed_by_Lawf1	ERR	1.9	15.15	Predicted values are identical
Synapsed_by_Lawf1	Su(z)2	1.86	15.15	Predicted values are identical
Synapsed_by_Lawf1	bab2	1.72	15.15	Predicted values are identical
Synapsed_by_Lawf1	Bap55	1.71	15.15	Predicted values are identical
Synapsed_by_Lawf1	Atf3	1.66	15.15	Predicted values are identical
Synapsed_by_Lawf1	CG31224	1.66	15.15	Predicted values are identical
Synapsed_by_Lawf1	CG6686	1.6	15.15	Predicted values are identical
Synapsed_by_Lawf1	CG9305	1.46	15.15	Predicted values are identical
Synapsed_by_Lawf1	CG8216	1.42	15.15	Predicted values are identical
Synapsed_by_Lawf1	CG11456	1.42	15.15	Predicted values are identical
Synapsed_by_Lawf1	TH1	1.42	15.15	Predicted values are identical
Synapsed_by_Lawf1	CG12942	1.41	15.15	Predicted values are identical
Synapsed_by_Lawf1	her	1.41	15.15	Predicted values are identical
Synapsed_by_Lawf1	Lmpt	1.41	15.15	Predicted values are identical
Synapsed_by_Lawf1	MED11	1.41	15.15	Predicted values are identical
Synapsed_by_Lawf1	CG7745	1.41	15.15	Predicted values are identical
Synapsed_by_Lawf1	CG18265	1.41	15.15	Predicted values are identical
Synapsed_by_Lawf1	ey	1.41	15.15	Predicted values are identical
Synapsed_by_Lawf1	CG8145	1.41	15.15	Predicted values are identical
Synapsed_by_Lawf1	CG11317	1.39	15.15	Predicted values are identical
Synapsed_by_Mi1	ey	3.61	37.5	Predicted values are identical
Synapsed_by_Mi1	Cdc5	3.13	37.5	Predicted values are identical
Synapsed_by_Mi1	Su(z)12	3	37.5	Predicted values are identical
Synapsed_by_Mi1	aop	2.72	37.5	Predicted values are identical
Synapsed_by_Mi1	CG4854	2.71	37.5	Predicted values are identical
Synapsed_by_Mi1	CG5641	2.29	37.5	Predicted values are identical
Synapsed_by_Mi1	pzg	2.17	37.5	Predicted values are identical
Synapsed_by_Mi1	CG12659	2.16	37.5	Predicted values are identical
Synapsed_by_Mi1	CG3847	1.99	37.5	Predicted values are identical
Synapsed_by_Mi1	CG12942	1.98	37.5	Predicted values are identical
Synapsed_by_Mi1	bab1	1.95	37.5	Predicted values are identical
Synapsed_by_Mi1	CG45071	1.94	37.5	Predicted values are identical
Synapsed_by_Mi1	Stat92E	1.93	37.5	Predicted values are identical
Synapsed_by_Mi1	CG31441	1.92	37.5	Predicted values are identical
Synapsed_by_Mi1	CG12219	1.81	37.5	Predicted values are identical
Synapsed_by_Mi1	CG15601	1.77	37.5	Predicted values are identical
Synapsed_by_Mi1	Mes4	1.76	37.5	Predicted values are identical
Synapsed_by_Mi1	ap	1.75	37.5	Predicted values are identical
Synapsed_by_Mi1	mute	1.72	37.5	Predicted values are identical
Synapsed_by_Mi1	pad	1.71	37.5	Predicted values are identical
Synapsed_by_Mi1	mTTF	1.7	37.5	Predicted values are identical
Synapsed_by_Mi1	pita	1.63	37.5	Predicted values are identical
Synapsed_by_Mi1	CG31388	1.55	37.5	Predicted values are identical
Synapsed_by_Mi1	MED4	1.52	37.5	Predicted values are identical
Synapsed_by_Mi1	CG4617	1.49	37.5	Predicted values are identical
Synapsed_by_Mi1	tup	1.44	37.5	Predicted values are identical
Synapsed_by_Mi1	CG33695	1.42	37.5	Predicted values are identical
Synapsed_by_Mi1	CG12267	1.42	37.5	Predicted values are identical
Synapsed_by_Mi1	Atac1	1.42	37.5	Predicted values are identical
Synapsed_by_Mi1	zfh2	1.42	37.5	Predicted values are identical
Synapsed_by_Mi10	CG9650	1.73	0	Predicted values are identical
Synapsed_by_Mi10	CG12768	1.73	0	Predicted values are identical
Synapsed_by_Mi10	D	1.66	0	Predicted values are identical
Synapsed_by_Mi10	Dref	1.41	0	Predicted values are identical
Synapsed_by_Mi10	CG1965	1	0	Predicted values are identical
Synapsed_by_Mi10	ranshi	1	0	Predicted values are identical
Synapsed_by_Mi10	MED7	1	0	Predicted values are identical
Synapsed_by_Mi10	CG18764	1	0	Predicted values are identical
Synapsed_by_Mi10	foxo	1	0	Predicted values are identical
Synapsed_by_Mi10	su(Hw)	1	0	Predicted values are identical
Synapsed_by_Mi10	pr-set7	1	0	Predicted values are identical
Synapsed_by_Mi10	Fer2	1	0	Predicted values are identical
Synapsed_by_Mi10	Dad	1	0	Predicted values are identical
Synapsed_by_Mi10	Hmx	1	0	Predicted values are identical
Synapsed_by_Mi10	dan	1	0	Predicted values are identical
Synapsed_by_Mi10	CG4730	1	0	Predicted values are identical
Synapsed_by_Mi10	Rabex-5	1	0	Predicted values are identical
Synapsed_by_Mi10	MED4	1	0	Predicted values are identical
Synapsed_by_Mi10	CTCF	1	0	Predicted values are identical
Synapsed_by_Mi10	CG6765	1	0	Predicted values are identical
Synapsed_by_Mi10	ssp	1	0	Predicted values are identical
Synapsed_by_Mi10	Sox21b	1	0	Predicted values are identical
Synapsed_by_Mi10	Nufip	1	0	Predicted values are identical
Synapsed_by_Mi10	HLH106	1	0	Predicted values are identical
Synapsed_by_Mi10	Mi-2	1	0	Predicted values are identical
Synapsed_by_Mi10	TfAP-2	1	0	Predicted values are identical
Synapsed_by_Mi10	rgr	1	0	Predicted values are identical
Synapsed_by_Mi10	CG15073	1	0	Predicted values are identical
Synapsed_by_Mi10	hng1	1	0	Predicted values are identical
Synapsed_by_Mi10	dom	1	0	Predicted values are identical
Synapsed_by_Mi4	ab	2.59	15.62	Predicted values are identical
Synapsed_by_Mi4	CG9305	2.29	15.62	Predicted values are identical
Synapsed_by_Mi4	CTCF	2.25	15.62	Predicted values are identical
Synapsed_by_Mi4	CR43670	2.22	15.62	Predicted values are identical
Synapsed_by_Mi4	tio	2.1	15.62	Predicted values are identical
Synapsed_by_Mi4	CG7357	1.99	15.62	Predicted values are identical
Synapsed_by_Mi4	MED11	1.89	15.62	Predicted values are identical
Synapsed_by_Mi4	mTTF	1.87	15.62	Predicted values are identical
Synapsed_by_Mi4	Eip93F	1.84	15.62	Predicted values are identical
Synapsed_by_Mi4	CG8765	1.84	15.62	Predicted values are identical
Synapsed_by_Mi4	CG15601	1.71	15.62	Predicted values are identical
Synapsed_by_Mi4	Bap55	1.7	15.62	Predicted values are identical
Synapsed_by_Mi4	Vsx1	1.69	15.62	Predicted values are identical
Synapsed_by_Mi4	Iswi	1.69	15.62	Predicted values are identical
Synapsed_by_Mi4	mute	1.66	15.62	Predicted values are identical
Synapsed_by_Mi4	svp	1.55	15.62	Predicted values are identical
Synapsed_by_Mi4	ppl	1.5	15.62	Predicted values are identical
Synapsed_by_Mi4	CG17806	1.49	15.62	Predicted values are identical
Synapsed_by_Mi4	CG18265	1.42	15.62	Predicted values are identical
Synapsed_by_Mi4	CG6272	1.42	15.62	Predicted values are identical
Synapsed_by_Mi4	Atac2	1.41	15.62	Predicted values are identical
Synapsed_by_Mi4	CG2712	1.41	15.62	Predicted values are identical
Synapsed_by_Mi4	CG3726	1.41	15.62	Predicted values are identical
Synapsed_by_Mi4	Snoo	1.41	15.62	Predicted values are identical
Synapsed_by_Mi4	CG32700	1.41	15.62	Predicted values are identical
Synapsed_by_Mi4	Blimp-1	1.41	15.62	Predicted values are identical
Synapsed_by_Mi4	Eip74EF	1.41	15.62	Predicted values are identical
Synapsed_by_Mi4	pdm3	1.4	15.62	Predicted values are identical
Synapsed_by_Mi4	Bka	1.4	15.62	Predicted values are identical
Synapsed_by_Mi4	Snr1	1.39	15.62	Predicted values are identical
Synapsed_by_Mi9	Pcl	5.79	12.5	Predicted values are identical
Synapsed_by_Mi9	dbr	3.34	12.5	Predicted values are identical
Synapsed_by_Mi9	ato	3.27	12.5	Predicted values are identical
Synapsed_by_Mi9	CG12267	3.14	12.5	Predicted values are identical
Synapsed_by_Mi9	jing	2.38	12.5	Predicted values are identical
Synapsed_by_Mi9	Lhr	2.38	12.5	Predicted values are identical
Synapsed_by_Mi9	br	2.23	12.5	Predicted values are identical
Synapsed_by_Mi9	Vsx2	2.21	12.5	Predicted values are identical
Synapsed_by_Mi9	ph-p	1.65	12.5	Predicted values are identical
Synapsed_by_Mi9	CG7785	1.42	12.5	Predicted values are identical
Synapsed_by_Mi9	hpo	1.41	12.5	Predicted values are identical
Synapsed_by_Mi9	CG9705	1.41	12.5	Predicted values are identical
Synapsed_by_Mi9	fd59A	1.41	12.5	Predicted values are identical
Synapsed_by_Mi9	CR43670	1.41	12.5	Predicted values are identical
Synapsed_by_Mi9	CG8314	1.41	12.5	Predicted values are identical
Synapsed_by_Mi9	NC2beta	1.41	12.5	Predicted values are identical
Synapsed_by_Mi9	TFAM	1.41	12.5	Predicted values are identical
Synapsed_by_Mi9	spt4	1.41	12.5	Predicted values are identical
Synapsed_by_Mi9	CG9305	1.41	12.5	Predicted values are identical
Synapsed_by_Mi9	Iswi	1.41	12.5	Predicted values are identical
Synapsed_by_Mi9	h	1.35	12.5	Predicted values are identical
Synapsed_by_Mi9	egg	1.34	12.5	Predicted values are identical
Synapsed_by_Mi9	e(y)1	1.34	12.5	Predicted values are identical
Synapsed_by_Mi9	CG13624	1.33	12.5	Predicted values are identical
Synapsed_by_Mi9	su(Hw)	1.33	12.5	Predicted values are identical
Synapsed_by_Mi9	CG8159	1.29	12.5	Predicted values are identical
Synapsed_by_Mi9	Atac1	1.27	12.5	Predicted values are identical
Synapsed_by_Mi9	CG14438	1.22	12.5	Predicted values are identical
Synapsed_by_Mi9	Spt3	1.1	12.5	Predicted values are identical
Synapsed_by_Mi9	Kdm2	1.03	12.5	Predicted values are identical
Synapsed_by_Pm1a	CG9776	2.56	6.25	Predicted values are identical
Synapsed_by_Pm1a	dwg	2.43	6.25	Predicted values are identical
Synapsed_by_Pm1a	CG17361	2.23	6.25	Predicted values are identical
Synapsed_by_Pm1a	Lim3	1.74	6.25	Predicted values are identical
Synapsed_by_Pm1a	M1BP	1.69	6.25	Predicted values are identical
Synapsed_by_Pm1a	vfl	1.42	6.25	Predicted values are identical
Synapsed_by_Pm1a	brk	1.41	6.25	Predicted values are identical
Synapsed_by_Pm1a	CG12267	1.41	6.25	Predicted values are identical
Synapsed_by_Pm1a	CG17359	1.41	6.25	Predicted values are identical
Synapsed_by_Pm1a	Hr39	1.41	6.25	Predicted values are identical
Synapsed_by_Pm1a	Rbsn-5	1.4	6.25	Predicted values are identical
Synapsed_by_Pm1a	MED17	1.4	6.25	Predicted values are identical
Synapsed_by_Pm1a	Bx	1.4	6.25	Predicted values are identical
Synapsed_by_Pm1a	CG7928	1.39	6.25	Predicted values are identical
Synapsed_by_Pm1a	CG11696	1.38	6.25	Predicted values are identical
Synapsed_by_Pm1a	Cdk8	1.34	6.25	Predicted values are identical
Synapsed_by_Pm1a	CG2199	1.23	6.25	Predicted values are identical
Synapsed_by_Pm1a	Camta	1.14	6.25	Predicted values are identical
Synapsed_by_Pm1a	p53	1.12	6.25	Predicted values are identical
Synapsed_by_Pm1a	opa	1	6.25	Predicted values are identical
Synapsed_by_Pm1a	TfIIFbeta	1	6.25	Predicted values are identical
Synapsed_by_Pm1a	CG31388	1	6.25	Predicted values are identical
Synapsed_by_Pm1a	CG14711	1	6.25	Predicted values are identical
Synapsed_by_Pm1a	CG14712	1	6.25	Predicted values are identical
Synapsed_by_Pm1a	foxo	1	6.25	Predicted values are identical
Synapsed_by_Pm1a	Cp190	1	6.25	Predicted values are identical
Synapsed_by_Pm1a	MRG15	1	6.25	Predicted values are identical
Synapsed_by_Pm1a	mld	1	6.25	Predicted values are identical
Synapsed_by_Pm1a	MED28	1	6.25	Predicted values are identical
Synapsed_by_Pm1a	l(3)mbt	1	6.25	Predicted values are identical
Synapsed_by_Pm1b	sima	1.72	0	Predicted values are identical
Synapsed_by_Pm1b	CG31441	1.42	0	Predicted values are identical
Synapsed_by_Pm1b	scro	1.42	0	Predicted values are identical
Synapsed_by_Pm1b	bigmax	1.41	0	Predicted values are identical
Synapsed_by_Pm1b	CG16863	1.41	0	Predicted values are identical
Synapsed_by_Pm1b	Tbp	1.41	0	Predicted values are identical
Synapsed_by_Pm1b	Ravus	1.39	0	Predicted values are identical
Synapsed_by_Pm1b	Cdc5	1.3	0	Predicted values are identical
Synapsed_by_Pm1b	CG14667	1	0	Predicted values are identical
Synapsed_by_Pm1b	Pbp95	1	0	Predicted values are identical
Synapsed_by_Pm1b	CG4565	1	0	Predicted values are identical
Synapsed_by_Pm1b	CG4820	1	0	Predicted values are identical
Synapsed_by_Pm1b	CG14711	1	0	Predicted values are identical
Synapsed_by_Pm1b	Spt3	1	0	Predicted values are identical
Synapsed_by_Pm1b	CG5196	1	0	Predicted values are identical
Synapsed_by_Pm1b	CG12267	1	0	Predicted values are identical
Synapsed_by_Pm1b	pad	1	0	Predicted values are identical
Synapsed_by_Pm1b	Hmx	1	0	Predicted values are identical
Synapsed_by_Pm1b	CG7357	1	0	Predicted values are identical
Synapsed_by_Pm1b	E2f1	1	0	Predicted values are identical
Synapsed_by_Pm1b	Eip93F	1	0	Predicted values are identical
Synapsed_by_Pm1b	CG4730	1	0	Predicted values are identical
Synapsed_by_Pm1b	Brd8	1	0	Predicted values are identical
Synapsed_by_Pm1b	CG2199	1	0	Predicted values are identical
Synapsed_by_Pm1b	CG15011	1	0	Predicted values are identical
Synapsed_by_Pm1b	MED4	1	0	Predicted values are identical
Synapsed_by_Pm1b	ERR	1	0	Predicted values are identical
Synapsed_by_Pm1b	CG6272	1	0	Predicted values are identical
Synapsed_by_Pm1b	CTPsyn	1	0	Predicted values are identical
Synapsed_by_Pm1b	CG45071	1	0	Predicted values are identical
Synapsed_by_Pm2	gce	4.38	25	Predicted values are identical
Synapsed_by_Pm2	CG11696	3.79	25	Predicted values are identical
Synapsed_by_Pm2	fru	3.7	25	Predicted values are identical
Synapsed_by_Pm2	CG6689	3.42	25	Predicted values are identical
Synapsed_by_Pm2	pdm3	3.24	25	Predicted values are identical
Synapsed_by_Pm2	Hmx	3.16	25	Predicted values are identical
Synapsed_by_Pm2	Ssrp	2.98	25	Predicted values are identical
Synapsed_by_Pm2	ERR	2.72	25	Predicted values are identical
Synapsed_by_Pm2	bon	2.17	25	Predicted values are identical
Synapsed_by_Pm2	apt	2.09	25	Predicted values are identical
Synapsed_by_Pm2	CG32982	2.07	25	Predicted values are identical
Synapsed_by_Pm2	NFAT	1.99	25	Predicted values are identical
Synapsed_by_Pm2	CG6765	1.96	25	Predicted values are identical
Synapsed_by_Pm2	Mef2	1.91	25	Predicted values are identical
Synapsed_by_Pm2	hng3	1.85	25	Predicted values are identical
Synapsed_by_Pm2	Spt5	1.83	25	Predicted values are identical
Synapsed_by_Pm2	CG11398	1.75	25	Predicted values are identical
Synapsed_by_Pm2	stc	1.73	25	Predicted values are identical
Synapsed_by_Pm2	Tfb1	1.73	25	Predicted values are identical
Synapsed_by_Pm2	Rbf	1.7	25	Predicted values are identical
Synapsed_by_Pm2	Fen1	1.67	25	Predicted values are identical
Synapsed_by_Pm2	M1BP	1.64	25	Predicted values are identical
Synapsed_by_Pm2	lov	1.61	25	Predicted values are identical
Synapsed_by_Pm2	CG6769	1.55	25	Predicted values are identical
Synapsed_by_Pm2	CG12104	1.53	25	Predicted values are identical
Synapsed_by_Pm2	trem	1.52	25	Predicted values are identical
Synapsed_by_Pm2	CG10147	1.42	25	Predicted values are identical
Synapsed_by_Pm2	Sox14	1.41	25	Predicted values are identical
Synapsed_by_Pm2	acj6	1.41	25	Predicted values are identical
Synapsed_by_Pm2	D	1.41	25	Predicted values are identical
Synapsed_by_Pm3	ktub	1.41	0	Predicted values are identical
Synapsed_by_Pm3	CG2116	1.4	0	Predicted values are identical
Synapsed_by_Pm3	CG1024	1	0	Predicted values are identical
Synapsed_by_Pm3	CG31460	1	0	Predicted values are identical
Synapsed_by_Pm3	CG5641	1	0	Predicted values are identical
Synapsed_by_Pm3	CG31224	1	0	Predicted values are identical
Synapsed_by_Pm3	p53	1	0	Predicted values are identical
Synapsed_by_Pm3	cnc	1	0	Predicted values are identical
Synapsed_by_Pm3	CTCF	1	0	Predicted values are identical
Synapsed_by_Pm3	TfIIEalpha	1	0	Predicted values are identical
Synapsed_by_Pm3	D	1	0	Predicted values are identical
Synapsed_by_Pm3	CkIIalpha-i1	1	0	Predicted values are identical
Synapsed_by_Pm3	CG18265	1	0	Predicted values are identical
Synapsed_by_Pm3	rgr	1	0	Predicted values are identical
Synapsed_by_Pm3	Camta	1	0	Predicted values are identical
Synapsed_by_Pm3	Mat1	1	0	Predicted values are identical
Synapsed_by_Pm3	CG12942	1	0	Predicted values are identical
Synapsed_by_Pm3	shn	1	0	Predicted values are identical
Synapsed_by_Pm3	CG7745	1	0	Predicted values are identical
Synapsed_by_Pm3	spt4	1	0	Predicted values are identical
Synapsed_by_Pm3	Su(z)2	1	0	Predicted values are identical
Synapsed_by_Pm3	Fen1	1	0	Predicted values are identical
Synapsed_by_Pm3	nvy	1	0	Predicted values are identical
Synapsed_by_Pm3	CG4707	1	0	Predicted values are identical
Synapsed_by_Pm3	egg	1	0	Predicted values are identical
Synapsed_by_Pm3	CG17829	1	0	Predicted values are identical
Synapsed_by_Pm3	Rbf	1	0	Predicted values are identical
Synapsed_by_Pm3	CG10959	1	0	Predicted values are identical
Synapsed_by_Pm3	Lim1	1	0	Predicted values are identical
Synapsed_by_Pm3	CG15601	1	0	Predicted values are identical
Synapsed_by_Pm4	MBD-R2	2.6	9.38	Predicted values are identical
Synapsed_by_Pm4	egg	2.42	9.38	Predicted values are identical
Synapsed_by_Pm4	Fer2	2.35	9.38	Predicted values are identical
Synapsed_by_Pm4	CG2611	2.35	9.38	Predicted values are identical
Synapsed_by_Pm4	CG32700	2.33	9.38	Predicted values are identical
Synapsed_by_Pm4	Crc	1.96	9.38	Predicted values are identical
Synapsed_by_Pm4	D19A	1.92	9.38	Predicted values are identical
Synapsed_by_Pm4	CG9776	1.74	9.38	Predicted values are identical
Synapsed_by_Pm4	CG13775	1.73	9.38	Predicted values are identical
Synapsed_by_Pm4	row	1.59	9.38	Predicted values are identical
Synapsed_by_Pm4	trem	1.57	9.38	Predicted values are identical
Synapsed_by_Pm4	CG7386	1.42	9.38	Predicted values are identical
Synapsed_by_Pm4	yem	1.42	9.38	Predicted values are identical
Synapsed_by_Pm4	Mio	1.42	9.38	Predicted values are identical
Synapsed_by_Pm4	Mrtf	1.41	9.38	Predicted values are identical
Synapsed_by_Pm4	Cdk8	1.41	9.38	Predicted values are identical
Synapsed_by_Pm4	ara	1.41	9.38	Predicted values are identical
Synapsed_by_Pm4	pdm3	1.41	9.38	Predicted values are identical
Synapsed_by_Pm4	CG3726	1.41	9.38	Predicted values are identical
Synapsed_by_Pm4	CG7745	1.41	9.38	Predicted values are identical
Synapsed_by_Pm4	Ada2b	1.38	9.38	Predicted values are identical
Synapsed_by_Pm4	vfl	1.32	9.38	Predicted values are identical
Synapsed_by_Pm4	Rbsn-5	1.32	9.38	Predicted values are identical
Synapsed_by_Pm4	MED11	1.27	9.38	Predicted values are identical
Synapsed_by_Pm4	stck	1	9.38	Predicted values are identical
Synapsed_by_Pm4	CG31388	1	9.38	Predicted values are identical
Synapsed_by_Pm4	tara	1	9.38	Predicted values are identical
Synapsed_by_Pm4	CG7357	1	9.38	Predicted values are identical
Synapsed_by_Pm4	CG7785	1	9.38	Predicted values are identical
Synapsed_by_Pm4	CG34149	1	9.38	Predicted values are identical
Synapsed_by_R7	Dad	1.65	0	Predicted values are identical
Synapsed_by_R7	row	1.42	0	Predicted values are identical
Synapsed_by_R7	CG3065	1.41	0	Predicted values are identical
Synapsed_by_R7	crm	1.4	0	Predicted values are identical
Synapsed_by_R7	NK7.1	1.21	0	Predicted values are identical
Synapsed_by_R7	MTA1-like	1	0	Predicted values are identical
Synapsed_by_R7	CG6689	1	0	Predicted values are identical
Synapsed_by_R7	CG3281	1	0	Predicted values are identical
Synapsed_by_R7	CG6276	1	0	Predicted values are identical
Synapsed_by_R7	tara	1	0	Predicted values are identical
Synapsed_by_R7	CG17802	1	0	Predicted values are identical
Synapsed_by_R7	HP1c	1	0	Predicted values are identical
Synapsed_by_R7	CG4730	1	0	Predicted values are identical
Synapsed_by_R7	fkh	1	0	Predicted values are identical
Synapsed_by_R7	CG2199	1	0	Predicted values are identical
Synapsed_by_R7	Asciz	1	0	Predicted values are identical
Synapsed_by_R7	lin-28	1	0	Predicted values are identical
Synapsed_by_R7	CG11456	1	0	Predicted values are identical
Synapsed_by_R7	Rpb8	1	0	Predicted values are identical
Synapsed_by_R7	jing	1	0	Predicted values are identical
Synapsed_by_R7	CG1603	1	0	Predicted values are identical
Synapsed_by_R7	achi	1	0	Predicted values are identical
Synapsed_by_R7	Rbf	1	0	Predicted values are identical
Synapsed_by_R7	br	1	0	Predicted values are identical
Synapsed_by_R7	schlank	1	0	Predicted values are identical
Synapsed_by_R7	CG11696	1	0	Predicted values are identical
Synapsed_by_R7	tth	1	0	Predicted values are identical
Synapsed_by_R7	acj6	1	0	Predicted values are identical
Synapsed_by_R7	CG8944	1	0	Predicted values are identical
Synapsed_by_R7	caz	1	0	Predicted values are identical
Synapsed_by_R8	Elp3	2.63	9.38	Predicted values are identical
Synapsed_by_R8	Lhr	2.56	9.38	Predicted values are identical
Synapsed_by_R8	E2f2	1.99	9.38	Predicted values are identical
Synapsed_by_R8	spt4	1.73	9.38	Predicted values are identical
Synapsed_by_R8	Hakai	1.71	9.38	Predicted values are identical
Synapsed_by_R8	CG12162	1.7	9.38	Predicted values are identical
Synapsed_by_R8	e(y)3	1.65	9.38	Predicted values are identical
Synapsed_by_R8	CG10565	1.41	9.38	Predicted values are identical
Synapsed_by_R8	Rbf	1.41	9.38	Predicted values are identical
Synapsed_by_R8	CG3815	1.4	9.38	Predicted values are identical
Synapsed_by_R8	CG9727	1.39	9.38	Predicted values are identical
Synapsed_by_R8	MBD-R2	1.39	9.38	Predicted values are identical
Synapsed_by_R8	MED4	1.37	9.38	Predicted values are identical
Synapsed_by_R8	CG5196	1.36	9.38	Predicted values are identical
Synapsed_by_R8	dbr	1.34	9.38	Predicted values are identical
Synapsed_by_R8	Dad	1.09	9.38	Predicted values are identical
Synapsed_by_R8	CG1792	1.06	9.38	Predicted values are identical
Synapsed_by_R8	Snr1	1	9.38	Predicted values are identical
Synapsed_by_R8	grn	1	9.38	Predicted values are identical
Synapsed_by_R8	hng2	1	9.38	Predicted values are identical
Synapsed_by_R8	hth	1	9.38	Predicted values are identical
Synapsed_by_R8	CG14711	1	9.38	Predicted values are identical
Synapsed_by_R8	CG3313	1	9.38	Predicted values are identical
Synapsed_by_R8	CG7357	1	9.38	Predicted values are identical
Synapsed_by_R8	CG5180	1	9.38	Predicted values are identical
Synapsed_by_R8	p53	1	9.38	Predicted values are identical
Synapsed_by_R8	mld	1	9.38	Predicted values are identical
Synapsed_by_R8	D19A	1	9.38	Predicted values are identical
Synapsed_by_R8	CG7386	1	9.38	Predicted values are identical
Synapsed_by_R8	CG9948	1	9.38	Predicted values are identical
Synapsed_by_T2	chm	1.62	0	Predicted values are identical
Synapsed_by_T2	sim	1.42	0	Predicted values are identical
Synapsed_by_T2	CG10274	1.42	0	Predicted values are identical
Synapsed_by_T2	MED22	1.41	0	Predicted values are identical
Synapsed_by_T2	CG10979	1	0	Predicted values are identical
Synapsed_by_T2	CG9727	1	0	Predicted values are identical
Synapsed_by_T2	Ada2b	1	0	Predicted values are identical
Synapsed_by_T2	CG31460	1	0	Predicted values are identical
Synapsed_by_T2	Rfx	1	0	Predicted values are identical
Synapsed_by_T2	CG4820	1	0	Predicted values are identical
Synapsed_by_T2	CG18764	1	0	Predicted values are identical
Synapsed_by_T2	foxo	1	0	Predicted values are identical
Synapsed_by_T2	CG7987	1	0	Predicted values are identical
Synapsed_by_T2	pad	1	0	Predicted values are identical
Synapsed_by_T2	CG17186	1	0	Predicted values are identical
Synapsed_by_T2	slou	1	0	Predicted values are identical
Synapsed_by_T2	p53	1	0	Predicted values are identical
Synapsed_by_T2	MED28	1	0	Predicted values are identical
Synapsed_by_T2	CG11317	1	0	Predicted values are identical
Synapsed_by_T2	CG1792	1	0	Predicted values are identical
Synapsed_by_T2	BtbVII	1	0	Predicted values are identical
Synapsed_by_T2	CG15011	1	0	Predicted values are identical
Synapsed_by_T2	lin-28	1	0	Predicted values are identical
Synapsed_by_T2	vvl	1	0	Predicted values are identical
Synapsed_by_T2	CG8281	1	0	Predicted values are identical
Synapsed_by_T2	CG7368	1	0	Predicted values are identical
Synapsed_by_T2	ara	1	0	Predicted values are identical
Synapsed_by_T2	mirr	1	0	Predicted values are identical
Synapsed_by_T2	Eip74EF	1	0	Predicted values are identical
Synapsed_by_T2	Max	1	0	Predicted values are identical
Synapsed_by_T2a	phol	1.41	0	Predicted values are identical
Synapsed_by_T2a	CG1024	1	0	Predicted values are identical
Synapsed_by_T2a	stck	1	0	Predicted values are identical
Synapsed_by_T2a	CG8159	1	0	Predicted values are identical
Synapsed_by_T2a	TfIIFbeta	1	0	Predicted values are identical
Synapsed_by_T2a	CG31388	1	0	Predicted values are identical
Synapsed_by_T2a	pros	1	0	Predicted values are identical
Synapsed_by_T2a	CG14712	1	0	Predicted values are identical
Synapsed_by_T2a	Spt3	1	0	Predicted values are identical
Synapsed_by_T2a	Su(var)3-7	1	0	Predicted values are identical
Synapsed_by_T2a	MRG15	1	0	Predicted values are identical
Synapsed_by_T2a	CG4360	1	0	Predicted values are identical
Synapsed_by_T2a	CG34376	1	0	Predicted values are identical
Synapsed_by_T2a	mld	1	0	Predicted values are identical
Synapsed_by_T2a	polybromo	1	0	Predicted values are identical
Synapsed_by_T2a	danr	1	0	Predicted values are identical
Synapsed_by_T2a	dan	1	0	Predicted values are identical
Synapsed_by_T2a	CG4553	1	0	Predicted values are identical
Synapsed_by_T2a	l(3)mbt	1	0	Predicted values are identical
Synapsed_by_T2a	bab1	1	0	Predicted values are identical
Synapsed_by_T2a	Mrtf	1	0	Predicted values are identical
Synapsed_by_T2a	CG7386	1	0	Predicted values are identical
Synapsed_by_T2a	fd68A	1	0	Predicted values are identical
Synapsed_by_T2a	D	1	0	Predicted values are identical
Synapsed_by_T2a	CG9705	1	0	Predicted values are identical
Synapsed_by_T2a	CG8765	1	0	Predicted values are identical
Synapsed_by_T2a	jing	1	0	Predicted values are identical
Synapsed_by_T2a	CG30020	1	0	Predicted values are identical
Synapsed_by_T2a	CG12942	1	0	Predicted values are identical
Synapsed_by_T2a	RpIII128	1	0	Predicted values are identical
Synapsed_by_T3	Asciz	1.42	0	Predicted values are identical
Synapsed_by_T3	Lin29	1.4	0	Predicted values are identical
Synapsed_by_T3	Ada2b	1	0	Predicted values are identical
Synapsed_by_T3	hng2	1	0	Predicted values are identical
Synapsed_by_T3	Crc	1	0	Predicted values are identical
Synapsed_by_T3	TfIIFbeta	1	0	Predicted values are identical
Synapsed_by_T3	CG5196	1	0	Predicted values are identical
Synapsed_by_T3	NK7.1	1	0	Predicted values are identical
Synapsed_by_T3	CG3995	1	0	Predicted values are identical
Synapsed_by_T3	CG4360	1	0	Predicted values are identical
Synapsed_by_T3	Brd8	1	0	Predicted values are identical
Synapsed_by_T3	dmrt99B	1	0	Predicted values are identical
Synapsed_by_T3	bab2	1	0	Predicted values are identical
Synapsed_by_T3	Ets65A	1	0	Predicted values are identical
Synapsed_by_T3	CG7386	1	0	Predicted values are identical
Synapsed_by_T3	CG6683	1	0	Predicted values are identical
Synapsed_by_T3	ara	1	0	Predicted values are identical
Synapsed_by_T3	CG45071	1	0	Predicted values are identical
Synapsed_by_T3	ap	1	0	Predicted values are identical
Synapsed_by_T3	Pfk	1	0	Predicted values are identical
Synapsed_by_T3	CG12942	1	0	Predicted values are identical
Synapsed_by_T3	Iswi	1	0	Predicted values are identical
Synapsed_by_T3	CG8950	1	0	Predicted values are identical
Synapsed_by_T3	Pcl	1	0	Predicted values are identical
Synapsed_by_T3	CG3065	1	0	Predicted values are identical
Synapsed_by_T3	CG4707	1	0	Predicted values are identical
Synapsed_by_T3	Rbf	1	0	Predicted values are identical
Synapsed_by_T3	CG3815	1	0	Predicted values are identical
Synapsed_by_T3	CG14438	1	0	Predicted values are identical
Synapsed_by_T3	ct	1	0	Predicted values are identical
Synapsed_by_Tm1	Bap55	5.09	18.75	Predicted values are identical
Synapsed_by_Tm1	CG1965	3.42	18.75	Predicted values are identical
Synapsed_by_Tm1	CG4730	3.04	18.75	Predicted values are identical
Synapsed_by_Tm1	h	2.69	18.75	Predicted values are identical
Synapsed_by_Tm1	CG17328	2.51	18.75	Predicted values are identical
Synapsed_by_Tm1	CG1602	2.42	18.75	Predicted values are identical
Synapsed_by_Tm1	Iswi	2.35	18.75	Predicted values are identical
Synapsed_by_Tm1	ato	2.18	18.75	Predicted values are identical
Synapsed_by_Tm1	CG11317	2.14	18.75	Predicted values are identical
Synapsed_by_Tm1	dm	2.08	18.75	Predicted values are identical
Synapsed_by_Tm1	CG4565	2.05	18.75	Predicted values are identical
Synapsed_by_Tm1	msl-3	1.96	18.75	Predicted values are identical
Synapsed_by_Tm1	CG3909	1.92	18.75	Predicted values are identical
Synapsed_by_Tm1	CG3726	1.92	18.75	Predicted values are identical
Synapsed_by_Tm1	CG9776	1.73	18.75	Predicted values are identical
Synapsed_by_Tm1	CG8924	1.73	18.75	Predicted values are identical
Synapsed_by_Tm1	Cp190	1.61	18.75	Predicted values are identical
Synapsed_by_Tm1	CG13894	1.58	18.75	Predicted values are identical
Synapsed_by_Tm1	fkh	1.54	18.75	Predicted values are identical
Synapsed_by_Tm1	trem	1.49	18.75	Predicted values are identical
Synapsed_by_Tm1	TFAM	1.49	18.75	Predicted values are identical
Synapsed_by_Tm1	mTTF	1.42	18.75	Predicted values are identical
Synapsed_by_Tm1	CG3995	1.41	18.75	Predicted values are identical
Synapsed_by_Tm1	slp1	1.41	18.75	Predicted values are identical
Synapsed_by_Tm1	Mef2	1.41	18.75	Predicted values are identical
Synapsed_by_Tm1	CkIIalpha-i1	1.41	18.75	Predicted values are identical
Synapsed_by_Tm1	elB	1.41	18.75	Predicted values are identical
Synapsed_by_Tm1	Kdm4A	1.41	18.75	Predicted values are identical
Synapsed_by_Tm1	hth	1.41	18.75	Predicted values are identical
Synapsed_by_Tm1	Rbf	1.41	18.75	Predicted values are identical
Synapsed_by_Tm16	Atf3	1.73	0	Predicted values are identical
Synapsed_by_Tm16	ap	1.42	0	Predicted values are identical
Synapsed_by_Tm16	Kdm4A	1.42	0	Predicted values are identical
Synapsed_by_Tm16	CG1024	1.42	0	Predicted values are identical
Synapsed_by_Tm16	CTCF	1.42	0	Predicted values are identical
Synapsed_by_Tm16	lin-28	1.41	0	Predicted values are identical
Synapsed_by_Tm16	Hr38	1.41	0	Predicted values are identical
Synapsed_by_Tm16	CG44247	1.39	0	Predicted values are identical
Synapsed_by_Tm16	hng1	1.36	0	Predicted values are identical
Synapsed_by_Tm16	gfzf	1	0	Predicted values are identical
Synapsed_by_Tm16	Ada2b	1	0	Predicted values are identical
Synapsed_by_Tm16	pros	1	0	Predicted values are identical
Synapsed_by_Tm16	CG14712	1	0	Predicted values are identical
Synapsed_by_Tm16	MBD-R2	1	0	Predicted values are identical
Synapsed_by_Tm16	CG5641	1	0	Predicted values are identical
Synapsed_by_Tm16	Hr96	1	0	Predicted values are identical
Synapsed_by_Tm16	yem	1	0	Predicted values are identical
Synapsed_by_Tm16	Mrtf	1	0	Predicted values are identical
Synapsed_by_Tm16	CG10274	1	0	Predicted values are identical
Synapsed_by_Tm16	ERR	1	0	Predicted values are identical
Synapsed_by_Tm16	fd68A	1	0	Predicted values are identical
Synapsed_by_Tm16	ssp	1	0	Predicted values are identical
Synapsed_by_Tm16	CG45071	1	0	Predicted values are identical
Synapsed_by_Tm16	CG18265	1	0	Predicted values are identical
Synapsed_by_Tm16	Aef1	1	0	Predicted values are identical
Synapsed_by_Tm16	Ssl1	1	0	Predicted values are identical
Synapsed_by_Tm16	CG8216	1	0	Predicted values are identical
Synapsed_by_Tm16	Iswi	1	0	Predicted values are identical
Synapsed_by_Tm16	Fen1	1	0	Predicted values are identical
Synapsed_by_Tm16	CG10321	1	0	Predicted values are identical
Synapsed_by_Tm2	Set2	3.37	15.62	Predicted values are identical
Synapsed_by_Tm2	fu2	3.26	15.62	Predicted values are identical
Synapsed_by_Tm2	dwg	2.82	15.62	Predicted values are identical
Synapsed_by_Tm2	stc	2.67	15.62	Predicted values are identical
Synapsed_by_Tm2	RunxA	2.64	15.62	Predicted values are identical
Synapsed_by_Tm2	CG1792	2.48	15.62	Predicted values are identical
Synapsed_by_Tm2	Trl	2.17	15.62	Predicted values are identical
Synapsed_by_Tm2	CG12942	2	15.62	Predicted values are identical
Synapsed_by_Tm2	lov	1.73	15.62	Predicted values are identical
Synapsed_by_Tm2	net	1.71	15.62	Predicted values are identical
Synapsed_by_Tm2	fkh	1.71	15.62	Predicted values are identical
Synapsed_by_Tm2	Hr39	1.7	15.62	Predicted values are identical
Synapsed_by_Tm2	CG32700	1.62	15.62	Predicted values are identical
Synapsed_by_Tm2	Ssl1	1.57	15.62	Predicted values are identical
Synapsed_by_Tm2	Asciz	1.56	15.62	Predicted values are identical
Synapsed_by_Tm2	CG7154	1.54	15.62	Predicted values are identical
Synapsed_by_Tm2	hbn	1.54	15.62	Predicted values are identical
Synapsed_by_Tm2	Max	1.49	15.62	Predicted values are identical
Synapsed_by_Tm2	CG31388	1.45	15.62	Predicted values are identical
Synapsed_by_Tm2	Brd8	1.45	15.62	Predicted values are identical
Synapsed_by_Tm2	sima	1.42	15.62	Predicted values are identical
Synapsed_by_Tm2	Brf	1.41	15.62	Predicted values are identical
Synapsed_by_Tm2	CG11294	1.41	15.62	Predicted values are identical
Synapsed_by_Tm2	CG6654	1.41	15.62	Predicted values are identical
Synapsed_by_Tm2	ap	1.41	15.62	Predicted values are identical
Synapsed_by_Tm2	bab2	1.41	15.62	Predicted values are identical
Synapsed_by_Tm2	trem	1.4	15.62	Predicted values are identical
Synapsed_by_Tm2	row	1.38	15.62	Predicted values are identical
Synapsed_by_Tm2	apt	1.36	15.62	Predicted values are identical
Synapsed_by_Tm2	Taf5	1.35	15.62	Predicted values are identical
Synapsed_by_Tm20	Trf	1.73	0	Predicted values are identical
Synapsed_by_Tm20	CG17361	1.42	0	Predicted values are identical
Synapsed_by_Tm20	TFAM	1.41	0	Predicted values are identical
Synapsed_by_Tm20	Hmg-2	1.41	0	Predicted values are identical
Synapsed_by_Tm20	CG34422	1.41	0	Predicted values are identical
Synapsed_by_Tm20	cnc	1.41	0	Predicted values are identical
Synapsed_by_Tm20	bigmax	1.41	0	Predicted values are identical
Synapsed_by_Tm20	CG10274	1.41	0	Predicted values are identical
Synapsed_by_Tm20	wdn	1.4	0	Predicted values are identical
Synapsed_by_Tm20	CG8281	1.37	0	Predicted values are identical
Synapsed_by_Tm20	CG9727	1	0	Predicted values are identical
Synapsed_by_Tm20	CG31460	1	0	Predicted values are identical
Synapsed_by_Tm20	Crc	1	0	Predicted values are identical
Synapsed_by_Tm20	CG4820	1	0	Predicted values are identical
Synapsed_by_Tm20	CG6689	1	0	Predicted values are identical
Synapsed_by_Tm20	CG31388	1	0	Predicted values are identical
Synapsed_by_Tm20	CG18476	1	0	Predicted values are identical
Synapsed_by_Tm20	CG12267	1	0	Predicted values are identical
Synapsed_by_Tm20	Cp190	1	0	Predicted values are identical
Synapsed_by_Tm20	tara	1	0	Predicted values are identical
Synapsed_by_Tm20	HP1c	1	0	Predicted values are identical
Synapsed_by_Tm20	Ets97D	1	0	Predicted values are identical
Synapsed_by_Tm20	CG7928	1	0	Predicted values are identical
Synapsed_by_Tm20	CG12104	1	0	Predicted values are identical
Synapsed_by_Tm20	BtbVII	1	0	Predicted values are identical
Synapsed_by_Tm20	Blimp-1	1	0	Predicted values are identical
Synapsed_by_Tm20	CTCF	1	0	Predicted values are identical
Synapsed_by_Tm20	h	1	0	Predicted values are identical
Synapsed_by_Tm20	fd68A	1	0	Predicted values are identical
Synapsed_by_Tm20	CG17359	1	0	Predicted values are identical
Synapsed_by_Tm3	Taf8	4.12	18.75	Predicted values are identical
Synapsed_by_Tm3	CG2199	2.6	18.75	Predicted values are identical
Synapsed_by_Tm3	MED15	2.46	18.75	Predicted values are identical
Synapsed_by_Tm3	hth	2.36	18.75	Predicted values are identical
Synapsed_by_Tm3	rgr	2.12	18.75	Predicted values are identical
Synapsed_by_Tm3	Dref	2.03	18.75	Predicted values are identical
Synapsed_by_Tm3	CG7818	2.02	18.75	Predicted values are identical
Synapsed_by_Tm3	Fer2	1.9	18.75	Predicted values are identical
Synapsed_by_Tm3	CG7368	1.85	18.75	Predicted values are identical
Synapsed_by_Tm3	CG31224	1.77	18.75	Predicted values are identical
Synapsed_by_Tm3	tara	1.72	18.75	Predicted values are identical
Synapsed_by_Tm3	Mtp	1.72	18.75	Predicted values are identical
Synapsed_by_Tm3	l(2)k10201	1.69	18.75	Predicted values are identical
Synapsed_by_Tm3	CG6686	1.67	18.75	Predicted values are identical
Synapsed_by_Tm3	CG14712	1.64	18.75	Predicted values are identical
Synapsed_by_Tm3	Sox21b	1.63	18.75	Predicted values are identical
Synapsed_by_Tm3	CG11723	1.63	18.75	Predicted values are identical
Synapsed_by_Tm3	CG7839	1.6	18.75	Predicted values are identical
Synapsed_by_Tm3	Cdk8	1.59	18.75	Predicted values are identical
Synapsed_by_Tm3	CG6276	1.48	18.75	Predicted values are identical
Synapsed_by_Tm3	CG9305	1.45	18.75	Predicted values are identical
Synapsed_by_Tm3	MED11	1.42	18.75	Predicted values are identical
Synapsed_by_Tm3	tio	1.41	18.75	Predicted values are identical
Synapsed_by_Tm3	ash2	1.41	18.75	Predicted values are identical
Synapsed_by_Tm3	Rbf	1.41	18.75	Predicted values are identical
Synapsed_by_Tm3	CG2611	1.41	18.75	Predicted values are identical
Synapsed_by_Tm3	dalao	1.41	18.75	Predicted values are identical
Synapsed_by_Tm3	pr-set7	1.4	18.75	Predicted values are identical
Synapsed_by_Tm3	mamo	1.4	18.75	Predicted values are identical
Synapsed_by_Tm3	Mad	1.4	18.75	Predicted values are identical
Synapsed_by_Tm4	CG3847	4.3	15.62	Predicted values are identical
Synapsed_by_Tm4	pzg	3.49	15.62	Predicted values are identical
Synapsed_by_Tm4	CG8950	3.45	15.62	Predicted values are identical
Synapsed_by_Tm4	Hr39	3.08	15.62	Predicted values are identical
Synapsed_by_Tm4	Dref	3.02	15.62	Predicted values are identical
Synapsed_by_Tm4	Mrtf	2.64	15.62	Predicted values are identical
Synapsed_by_Tm4	Aef1	2.25	15.62	Predicted values are identical
Synapsed_by_Tm4	CG17802	2.23	15.62	Predicted values are identical
Synapsed_by_Tm4	e(y)2	2.19	15.62	Predicted values are identical
Synapsed_by_Tm4	CG7818	2.19	15.62	Predicted values are identical
Synapsed_by_Tm4	Set2	2.18	15.62	Predicted values are identical
Synapsed_by_Tm4	CG10949	2.17	15.62	Predicted values are identical
Synapsed_by_Tm4	Snoo	2.03	15.62	Predicted values are identical
Synapsed_by_Tm4	hpo	2	15.62	Predicted values are identical
Synapsed_by_Tm4	Eip74EF	1.86	15.62	Predicted values are identical
Synapsed_by_Tm4	CG6276	1.82	15.62	Predicted values are identical
Synapsed_by_Tm4	MED15	1.74	15.62	Predicted values are identical
Synapsed_by_Tm4	slp1	1.74	15.62	Predicted values are identical
Synapsed_by_Tm4	MED4	1.73	15.62	Predicted values are identical
Synapsed_by_Tm4	pdm3	1.73	15.62	Predicted values are identical
Synapsed_by_Tm4	Mes4	1.72	15.62	Predicted values are identical
Synapsed_by_Tm4	MESR4	1.72	15.62	Predicted values are identical
Synapsed_by_Tm4	CG10959	1.62	15.62	Predicted values are identical
Synapsed_by_Tm4	Kdm2	1.62	15.62	Predicted values are identical
Synapsed_by_Tm4	Brf	1.59	15.62	Predicted values are identical
Synapsed_by_Tm4	grp	1.57	15.62	Predicted values are identical
Synapsed_by_Tm4	ey	1.54	15.62	Predicted values are identical
Synapsed_by_Tm4	Lpt	1.42	15.62	Predicted values are identical
Synapsed_by_Tm4	CG14117	1.42	15.62	Predicted values are identical
Synapsed_by_Tm4	CG8944	1.42	15.62	Predicted values are identical
Synapsed_by_Tm5c	hng3	1.42	0	Predicted values are identical
Synapsed_by_Tm5c	lid	1.42	0	Predicted values are identical
Synapsed_by_Tm5c	CG4360	1.41	0	Predicted values are identical
Synapsed_by_Tm5c	CG34340	1.41	0	Predicted values are identical
Synapsed_by_Tm5c	CG4565	1.41	0	Predicted values are identical
Synapsed_by_Tm5c	Hr38	1.41	0	Predicted values are identical
Synapsed_by_Tm5c	Snr1	1	0	Predicted values are identical
Synapsed_by_Tm5c	gfzf	1	0	Predicted values are identical
Synapsed_by_Tm5c	grn	1	0	Predicted values are identical
Synapsed_by_Tm5c	CG31460	1	0	Predicted values are identical
Synapsed_by_Tm5c	M1BP	1	0	Predicted values are identical
Synapsed_by_Tm5c	Rfx	1	0	Predicted values are identical
Synapsed_by_Tm5c	MBD-R2	1	0	Predicted values are identical
Synapsed_by_Tm5c	sim	1	0	Predicted values are identical
Synapsed_by_Tm5c	CG6654	1	0	Predicted values are identical
Synapsed_by_Tm5c	Su(var)3-9	1	0	Predicted values are identical
Synapsed_by_Tm5c	MRG15	1	0	Predicted values are identical
Synapsed_by_Tm5c	Hmx	1	0	Predicted values are identical
Synapsed_by_Tm5c	bon	1	0	Predicted values are identical
Synapsed_by_Tm5c	CG31510	1	0	Predicted values are identical
Synapsed_by_Tm5c	Asciz	1	0	Predicted values are identical
Synapsed_by_Tm5c	CG9948	1	0	Predicted values are identical
Synapsed_by_Tm5c	msl-3	1	0	Predicted values are identical
Synapsed_by_Tm5c	E(z)	1	0	Predicted values are identical
Synapsed_by_Tm5c	CG11560	1	0	Predicted values are identical
Synapsed_by_Tm5c	mirr	1	0	Predicted values are identical
Synapsed_by_Tm5c	D	1	0	Predicted values are identical
Synapsed_by_Tm5c	cyc	1	0	Predicted values are identical
Synapsed_by_Tm5c	CG11456	1	0	Predicted values are identical
Synapsed_by_Tm5c	Rpb8	1	0	Predicted values are identical
Synapsed_by_Y3/Y6	CG17802	2.6	6.25	Predicted values are identical
Synapsed_by_Y3/Y6	CG7818	2.23	6.25	Predicted values are identical
Synapsed_by_Y3/Y6	Iswi	2	6.25	Predicted values are identical
Synapsed_by_Y3/Y6	CG3281	1.9	6.25	Predicted values are identical
Synapsed_by_Y3/Y6	CG3847	1.81	6.25	Predicted values are identical
Synapsed_by_Y3/Y6	h	1.45	6.25	Predicted values are identical
Synapsed_by_Y3/Y6	NC2beta	1.42	6.25	Predicted values are identical
Synapsed_by_Y3/Y6	foxo	1.41	6.25	Predicted values are identical
Synapsed_by_Y3/Y6	Dref	1.41	6.25	Predicted values are identical
Synapsed_by_Y3/Y6	hth	1.41	6.25	Predicted values are identical
Synapsed_by_Y3/Y6	MED15	1.41	6.25	Predicted values are identical
Synapsed_by_Y3/Y6	CG44247	1.41	6.25	Predicted values are identical
Synapsed_by_Y3/Y6	Lim1	1.41	6.25	Predicted values are identical
Synapsed_by_Y3/Y6	CG6276	1.39	6.25	Predicted values are identical
Synapsed_by_Y3/Y6	HP1c	1.33	6.25	Predicted values are identical
Synapsed_by_Y3/Y6	Eip74EF	1.01	6.25	Predicted values are identical
Synapsed_by_Y3/Y6	CG12162	1	6.25	Predicted values are identical
Synapsed_by_Y3/Y6	Ada2b	1	6.25	Predicted values are identical
Synapsed_by_Y3/Y6	CG8159	1	6.25	Predicted values are identical
Synapsed_by_Y3/Y6	Crc	1	6.25	Predicted values are identical
Synapsed_by_Y3/Y6	Rfx	1	6.25	Predicted values are identical
Synapsed_by_Y3/Y6	CG4820	1	6.25	Predicted values are identical
Synapsed_by_Y3/Y6	CG31388	1	6.25	Predicted values are identical
Synapsed_by_Y3/Y6	Irbp	1	6.25	Predicted values are identical
Synapsed_by_Y3/Y6	CG3313	1	6.25	Predicted values are identical
Synapsed_by_Y3/Y6	CG4730	1	6.25	Predicted values are identical
Synapsed_by_Y3/Y6	wdn	1	6.25	Predicted values are identical
Synapsed_by_Y3/Y6	MED30	1	6.25	Predicted values are identical
Synapsed_by_Y3/Y6	CG13894	1	6.25	Predicted values are identical
Synapsed_by_Y3/Y6	Ets65A	1	6.25	Predicted values are identical
C_neuron_identity	danr	2.12	0	Predicted values are identical
C_neuron_identity	CG2116	1.96	0	Predicted values are identical
C_neuron_identity	stck	1.9	0	Predicted values are identical
C_neuron_identity	egg	1.81	0	Predicted values are identical
C_neuron_identity	CG33695	1.73	0	Predicted values are identical
C_neuron_identity	shn	1.66	0	Predicted values are identical
C_neuron_identity	CG8388	1.5	0	Predicted values are identical
C_neuron_identity	l(3)mbt	1.42	0	Predicted values are identical
C_neuron_identity	Lin29	1.42	0	Predicted values are identical
C_neuron_identity	row	1.42	0	Predicted values are identical
C_neuron_identity	D19A	1.41	0	Predicted values are identical
C_neuron_identity	CG7818	1.41	0	Predicted values are identical
C_neuron_identity	Cp190	1.41	0	Predicted values are identical
C_neuron_identity	CG31510	1.41	0	Predicted values are identical
C_neuron_identity	CG10959	1.41	0	Predicted values are identical
C_neuron_identity	D	1.36	0	Predicted values are identical
C_neuron_identity	CG17806	1.33	0	Predicted values are identical
C_neuron_identity	CG34422	1.3	0	Predicted values are identical
C_neuron_identity	CG11695	1.27	0	Predicted values are identical
C_neuron_identity	CG5641	1.16	0	Predicted values are identical
C_neuron_identity	sima	1.11	0	Predicted values are identical
C_neuron_identity	CG17829	1.01	0	Predicted values are identical
C_neuron_identity	CG9727	1	0	Predicted values are identical
C_neuron_identity	CG1965	1	0	Predicted values are identical
C_neuron_identity	gfzf	1	0	Predicted values are identical
C_neuron_identity	hng2	1	0	Predicted values are identical
C_neuron_identity	MED17	1	0	Predicted values are identical
C_neuron_identity	MED25	1	0	Predicted values are identical
C_neuron_identity	CG34376	1	0	Predicted values are identical
C_neuron_identity	HP1c	1	0	Predicted values are identical
Dm_identity_filtered	CG6683	3.37	12.96	Predicted values are identical
Dm_identity_filtered	HLH106	2.87	12.96	Predicted values are identical
Dm_identity_filtered	lin-28	2.84	12.96	Predicted values are identical
Dm_identity_filtered	Rpb8	2.42	12.96	Predicted values are identical
Dm_identity_filtered	CG11723	2.38	12.96	Predicted values are identical
Dm_identity_filtered	tara	2.27	12.96	Predicted values are identical
Dm_identity_filtered	Spt3	2.23	12.96	Predicted values are identical
Dm_identity_filtered	Max	2.04	12.96	Predicted values are identical
Dm_identity_filtered	msl-3	1.99	12.96	Predicted values are identical
Dm_identity_filtered	l(3)mbt	1.81	12.96	Predicted values are identical
Dm_identity_filtered	CG3065	1.75	12.96	Predicted values are identical
Dm_identity_filtered	cact	1.73	12.96	Predicted values are identical
Dm_identity_filtered	schlank	1.73	12.96	Predicted values are identical
Dm_identity_filtered	Spt5	1.72	12.96	Predicted values are identical
Dm_identity_filtered	TfAP-2	1.71	12.96	Predicted values are identical
Dm_identity_filtered	cyc	1.68	12.96	Predicted values are identical
Dm_identity_filtered	MED30	1.67	12.96	Predicted values are identical
Dm_identity_filtered	E2f2	1.66	12.96	Predicted values are identical
Dm_identity_filtered	ash2	1.66	12.96	Predicted values are identical
Dm_identity_filtered	CG1965	1.52	12.96	Predicted values are identical
Dm_identity_filtered	Hr39	1.49	12.96	Predicted values are identical
Dm_identity_filtered	Su(var)3-7	1.49	12.96	Predicted values are identical
Dm_identity_filtered	vvl	1.43	12.96	Predicted values are identical
Dm_identity_filtered	lilli	1.42	12.96	Predicted values are identical
Dm_identity_filtered	CG5033	1.42	12.96	Predicted values are identical
Dm_identity_filtered	MRG15	1.42	12.96	Predicted values are identical
Dm_identity_filtered	Mrtf	1.42	12.96	Predicted values are identical
Dm_identity_filtered	fu2	1.42	12.96	Predicted values are identical
Dm_identity_filtered	Hmr	1.42	12.96	Predicted values are identical
Dm_identity_filtered	bi	1.41	12.96	Predicted values are identical
L_neuron_identity	CG12219	1.73	1.74	Predicted values are identical
L_neuron_identity	Lhr	1.73	1.74	Predicted values are identical
L_neuron_identity	ranshi	1.73	1.74	Predicted values are identical
L_neuron_identity	Nf-YA	1.73	1.74	Predicted values are identical
L_neuron_identity	CG34340	1.72	1.74	Predicted values are identical
L_neuron_identity	CTCF	1.67	1.74	Predicted values are identical
L_neuron_identity	Sox102F	1.64	1.74	Predicted values are identical
L_neuron_identity	CG11906	1.61	1.74	Predicted values are identical
L_neuron_identity	dbr	1.56	1.74	Predicted values are identical
L_neuron_identity	row	1.54	1.74	Predicted values are identical
L_neuron_identity	ERR	1.54	1.74	Predicted values are identical
L_neuron_identity	ush	1.53	1.74	Predicted values are identical
L_neuron_identity	pr-set7	1.42	1.74	Predicted values are identical
L_neuron_identity	CG4936	1.42	1.74	Predicted values are identical
L_neuron_identity	CG14712	1.42	1.74	Predicted values are identical
L_neuron_identity	CG4565	1.42	1.74	Predicted values are identical
L_neuron_identity	CG6254	1.41	1.74	Predicted values are identical
L_neuron_identity	lin-28	1.41	1.74	Predicted values are identical
L_neuron_identity	CG8388	1.41	1.74	Predicted values are identical
L_neuron_identity	stck	1.41	1.74	Predicted values are identical
L_neuron_identity	Nufip	1.41	1.74	Predicted values are identical
L_neuron_identity	mamo	1.41	1.74	Predicted values are identical
L_neuron_identity	CG33695	1.41	1.74	Predicted values are identical
L_neuron_identity	mld	1.41	1.74	Predicted values are identical
L_neuron_identity	dm	1.39	1.74	Predicted values are identical
L_neuron_identity	CG33213	1.38	1.74	Predicted values are identical
L_neuron_identity	CG15073	1.38	1.74	Predicted values are identical
L_neuron_identity	CTPsyn	1.37	1.74	Predicted values are identical
L_neuron_identity	Taf2	1.33	1.74	Predicted values are identical
L_neuron_identity	M1BP	1.32	1.74	Predicted values are identical
Lamina_1to4_identity	Dp	5.86	2.61	Predicted values are identical
Lamina_1to4_identity	CG4424	2.24	2.61	Predicted values are identical
Lamina_1to4_identity	CG11317	2.06	2.61	Predicted values are identical
Lamina_1to4_identity	CG15601	1.87	2.61	Predicted values are identical
Lamina_1to4_identity	p53	1.73	2.61	Predicted values are identical
Lamina_1to4_identity	lilli	1.73	2.61	Predicted values are identical
Lamina_1to4_identity	CrebB	1.73	2.61	Predicted values are identical
Lamina_1to4_identity	CG14710	1.73	2.61	Predicted values are identical
Lamina_1to4_identity	MRG15	1.73	2.61	Predicted values are identical
Lamina_1to4_identity	CG5196	1.7	2.61	Predicted values are identical
Lamina_1to4_identity	CG4936	1.68	2.61	Predicted values are identical
Lamina_1to4_identity	CG7928	1.49	2.61	Predicted values are identical
Lamina_1to4_identity	CG12267	1.43	2.61	Predicted values are identical
Lamina_1to4_identity	CG8281	1.42	2.61	Predicted values are identical
Lamina_1to4_identity	hbn	1.42	2.61	Predicted values are identical
Lamina_1to4_identity	aop	1.42	2.61	Predicted values are identical
Lamina_1to4_identity	bi	1.42	2.61	Predicted values are identical
Lamina_1to4_identity	ash1	1.42	2.61	Predicted values are identical
Lamina_1to4_identity	Atf3	1.42	2.61	Predicted values are identical
Lamina_1to4_identity	Nf-YA	1.42	2.61	Predicted values are identical
Lamina_1to4_identity	CG8578	1.41	2.61	Predicted values are identical
Lamina_1to4_identity	CG3838	1.41	2.61	Predicted values are identical
Lamina_1to4_identity	CG8314	1.41	2.61	Predicted values are identical
Lamina_1to4_identity	Mio	1.41	2.61	Predicted values are identical
Lamina_1to4_identity	TfIIFbeta	1.41	2.61	Predicted values are identical
Lamina_1to4_identity	TfIIEalpha	1.41	2.61	Predicted values are identical
Lamina_1to4_identity	CG30020	1.41	2.61	Predicted values are identical
Lamina_1to4_identity	E(z)	1.41	2.61	Predicted values are identical
Lamina_1to4_identity	Lim1	1.41	2.61	Predicted values are identical
Lamina_1to4_identity	bigmax	1.41	2.61	Predicted values are identical
Lawf_identity	HLH106	2.34	0	Predicted values are identical
Lawf_identity	hth	1.92	0	Predicted values are identical
Lawf_identity	SoxN	1.87	0	Predicted values are identical
Lawf_identity	Bap55	1.73	0	Predicted values are identical
Lawf_identity	CG9650	1.68	0	Predicted values are identical
Lawf_identity	Nufip	1.66	0	Predicted values are identical
Lawf_identity	Chrac-16	1.64	0	Predicted values are identical
Lawf_identity	CG15601	1.42	0	Predicted values are identical
Lawf_identity	Lim3	1.42	0	Predicted values are identical
Lawf_identity	MED17	1.41	0	Predicted values are identical
Lawf_identity	rgr	1.41	0	Predicted values are identical
Lawf_identity	CG8924	1.41	0	Predicted values are identical
Lawf_identity	Hakai	1.41	0	Predicted values are identical
Lawf_identity	Trf	1.41	0	Predicted values are identical
Lawf_identity	CG3726	1.26	0	Predicted values are identical
Lawf_identity	grn	1.24	0	Predicted values are identical
Lawf_identity	Ada2b	1	0	Predicted values are identical
Lawf_identity	stck	1	0	Predicted values are identical
Lawf_identity	CG14710	1	0	Predicted values are identical
Lawf_identity	CG12267	1	0	Predicted values are identical
Lawf_identity	Ravus	1	0	Predicted values are identical
Lawf_identity	Su(var)3-7	1	0	Predicted values are identical
Lawf_identity	CG7987	1	0	Predicted values are identical
Lawf_identity	Su(var)3-9	1	0	Predicted values are identical
Lawf_identity	MRG15	1	0	Predicted values are identical
Lawf_identity	CG3995	1	0	Predicted values are identical
Lawf_identity	Dad	1	0	Predicted values are identical
Lawf_identity	CG4424	1	0	Predicted values are identical
Lawf_identity	p53	1	0	Predicted values are identical
Lawf_identity	bigmax	1	0	Predicted values are identical
LC_identity_filtered	tef	4.54	20.37	Predicted values are identical
LC_identity_filtered	Fen1	2.71	20.37	Predicted values are identical
LC_identity_filtered	Taf2	2.43	20.37	Predicted values are identical
LC_identity_filtered	CTCF	2.33	20.37	Predicted values are identical
LC_identity_filtered	MRG15	2.21	20.37	Predicted values are identical
LC_identity_filtered	rgr	2.21	20.37	Predicted values are identical
LC_identity_filtered	Tbp	2.01	20.37	Predicted values are identical
LC_identity_filtered	CG9705	2	20.37	Predicted values are identical
LC_identity_filtered	Mat1	1.91	20.37	Predicted values are identical
LC_identity_filtered	Meics	1.89	20.37	Predicted values are identical
LC_identity_filtered	sage	1.86	20.37	Predicted values are identical
LC_identity_filtered	disco	1.85	20.37	Predicted values are identical
LC_identity_filtered	MED25	1.68	20.37	Predicted values are identical
LC_identity_filtered	tsh	1.68	20.37	Predicted values are identical
LC_identity_filtered	zf30C	1.65	20.37	Predicted values are identical
LC_identity_filtered	Rfx	1.63	20.37	Predicted values are identical
LC_identity_filtered	pr-set7	1.63	20.37	Predicted values are identical
LC_identity_filtered	CG2199	1.62	20.37	Predicted values are identical
LC_identity_filtered	Plzf	1.61	20.37	Predicted values are identical
LC_identity_filtered	Dip1	1.58	20.37	Predicted values are identical
LC_identity_filtered	MBD-R2	1.54	20.37	Predicted values are identical
LC_identity_filtered	TfIIFbeta	1.48	20.37	Predicted values are identical
LC_identity_filtered	CG13123	1.48	20.37	Predicted values are identical
LC_identity_filtered	lid	1.43	20.37	Predicted values are identical
LC_identity_filtered	Rabex-5	1.42	20.37	Predicted values are identical
LC_identity_filtered	CG1792	1.41	20.37	Predicted values are identical
LC_identity_filtered	bsh	1.4	20.37	Predicted values are identical
LC_identity_filtered	cnc	1.4	20.37	Predicted values are identical
LC_identity_filtered	fru	1.4	20.37	Predicted values are identical
LC_identity_filtered	CG2202	1.39	20.37	Predicted values are identical
LC10_identity	dan	2	1.75	Predicted values are identical
LC10_identity	CG6765	1.97	1.75	Predicted values are identical
LC10_identity	tara	1.73	1.75	Predicted values are identical
LC10_identity	CG14667	1.73	1.75	Predicted values are identical
LC10_identity	CG15073	1.73	1.75	Predicted values are identical
LC10_identity	CG3281	1.69	1.75	Predicted values are identical
LC10_identity	Pbp95	1.64	1.75	Predicted values are identical
LC10_identity	Crc	1.64	1.75	Predicted values are identical
LC10_identity	CG30403	1.63	1.75	Predicted values are identical
LC10_identity	ph-p	1.55	1.75	Predicted values are identical
LC10_identity	CG9932	1.54	1.75	Predicted values are identical
LC10_identity	CG7357	1.42	1.75	Predicted values are identical
LC10_identity	elB	1.42	1.75	Predicted values are identical
LC10_identity	Nf-YA	1.42	1.75	Predicted values are identical
LC10_identity	CG31388	1.41	1.75	Predicted values are identical
LC10_identity	apt	1.41	1.75	Predicted values are identical
LC10_identity	hng1	1.41	1.75	Predicted values are identical
LC10_identity	zf30C	1.41	1.75	Predicted values are identical
LC10_identity	Atac1	1.41	1.75	Predicted values are identical
LC10_identity	CG12659	1.41	1.75	Predicted values are identical
LC10_identity	BtbVII	1.41	1.75	Predicted values are identical
LC10_identity	CG3838	1.41	1.75	Predicted values are identical
LC10_identity	dm	1.4	1.75	Predicted values are identical
LC10_identity	Side	1.39	1.75	Predicted values are identical
LC10_identity	sim	1.36	1.75	Predicted values are identical
LC10_identity	Dll	1.35	1.75	Predicted values are identical
LC10_identity	ey	1.35	1.75	Predicted values are identical
LC10_identity	Tbp	1.35	1.75	Predicted values are identical
LC10_identity	Ada2b	1.33	1.75	Predicted values are identical
LC10_identity	CG1603	1.33	1.75	Predicted values are identical
LPLC_identity_filtered	Pbp95	2.23	0	Predicted values are identical
LPLC_identity_filtered	CG11294	2	0	Predicted values are identical
LPLC_identity_filtered	ato	1.94	0	Predicted values are identical
LPLC_identity_filtered	CG7987	1.72	0	Predicted values are identical
LPLC_identity_filtered	Pcl	1.71	0	Predicted values are identical
LPLC_identity_filtered	hng3	1.49	0	Predicted values are identical
LPLC_identity_filtered	CkIIalpha-i1	1.42	0	Predicted values are identical
LPLC_identity_filtered	CG10366	1.42	0	Predicted values are identical
LPLC_identity_filtered	CG3065	1.42	0	Predicted values are identical
LPLC_identity_filtered	CG3313	1.41	0	Predicted values are identical
LPLC_identity_filtered	Ssl1	1.41	0	Predicted values are identical
LPLC_identity_filtered	CG8765	1.41	0	Predicted values are identical
LPLC_identity_filtered	wdn	1.41	0	Predicted values are identical
LPLC_identity_filtered	trem	1.41	0	Predicted values are identical
LPLC_identity_filtered	CG1647	1.41	0	Predicted values are identical
LPLC_identity_filtered	danr	1.4	0	Predicted values are identical
LPLC_identity_filtered	CG2199	1.4	0	Predicted values are identical
LPLC_identity_filtered	rn	1	0	Predicted values are identical
LPLC_identity_filtered	CG8159	1	0	Predicted values are identical
LPLC_identity_filtered	CG3909	1	0	Predicted values are identical
LPLC_identity_filtered	CG31441	1	0	Predicted values are identical
LPLC_identity_filtered	CG7518	1	0	Predicted values are identical
LPLC_identity_filtered	sim	1	0	Predicted values are identical
LPLC_identity_filtered	pr-set7	1	0	Predicted values are identical
LPLC_identity_filtered	Hmx	1	0	Predicted values are identical
LPLC_identity_filtered	sr	1	0	Predicted values are identical
LPLC_identity_filtered	MED25	1	0	Predicted values are identical
LPLC_identity_filtered	CG4936	1	0	Predicted values are identical
LPLC_identity_filtered	sba	1	0	Predicted values are identical
LPLC_identity_filtered	dan	1	0	Predicted values are identical
Mi_identity_filtered	scro	2.8	5.56	Predicted values are identical
Mi_identity_filtered	Lhr	2.52	5.56	Predicted values are identical
Mi_identity_filtered	CG2790	2.17	5.56	Predicted values are identical
Mi_identity_filtered	CG7818	1.96	5.56	Predicted values are identical
Mi_identity_filtered	l(3)mbt	1.78	5.56	Predicted values are identical
Mi_identity_filtered	CG5641	1.73	5.56	Predicted values are identical
Mi_identity_filtered	MED11	1.73	5.56	Predicted values are identical
Mi_identity_filtered	msl-3	1.73	5.56	Predicted values are identical
Mi_identity_filtered	CG4820	1.72	5.56	Predicted values are identical
Mi_identity_filtered	MED25	1.72	5.56	Predicted values are identical
Mi_identity_filtered	Sap30	1.66	5.56	Predicted values are identical
Mi_identity_filtered	CG4282	1.66	5.56	Predicted values are identical
Mi_identity_filtered	CrebB	1.43	5.56	Predicted values are identical
Mi_identity_filtered	Hmg-2	1.42	5.56	Predicted values are identical
Mi_identity_filtered	salr	1.42	5.56	Predicted values are identical
Mi_identity_filtered	HP1c	1.41	5.56	Predicted values are identical
Mi_identity_filtered	e(y)3	1.41	5.56	Predicted values are identical
Mi_identity_filtered	CG6254	1.41	5.56	Predicted values are identical
Mi_identity_filtered	trr	1.41	5.56	Predicted values are identical
Mi_identity_filtered	Cdk8	1.41	5.56	Predicted values are identical
Mi_identity_filtered	Vsx2	1.37	5.56	Predicted values are identical
Mi_identity_filtered	CG1647	1.32	5.56	Predicted values are identical
Mi_identity_filtered	CG4936	1.31	5.56	Predicted values are identical
Mi_identity_filtered	Spt5	1.13	5.56	Predicted values are identical
Mi_identity_filtered	jing	1.09	5.56	Predicted values are identical
Mi_identity_filtered	CG10979	1	5.56	Predicted values are identical
Mi_identity_filtered	stck	1	5.56	Predicted values are identical
Mi_identity_filtered	hng2	1	5.56	Predicted values are identical
Mi_identity_filtered	Kdm2	1	5.56	Predicted values are identical
Mi_identity_filtered	Crc	1	5.56	Predicted values are identical
Pm_identity_filtered	CG2202	2.37	5.56	Predicted values are identical
Pm_identity_filtered	hng3	2.34	5.56	Predicted values are identical
Pm_identity_filtered	CG32700	2.32	5.56	Predicted values are identical
Pm_identity_filtered	Lin29	2.21	5.56	Predicted values are identical
Pm_identity_filtered	pdm3	1.98	5.56	Predicted values are identical
Pm_identity_filtered	Mes4	1.79	5.56	Predicted values are identical
Pm_identity_filtered	Bka	1.76	5.56	Predicted values are identical
Pm_identity_filtered	CG7818	1.73	5.56	Predicted values are identical
Pm_identity_filtered	CG11906	1.72	5.56	Predicted values are identical
Pm_identity_filtered	Meics	1.65	5.56	Predicted values are identical
Pm_identity_filtered	CG3726	1.61	5.56	Predicted values are identical
Pm_identity_filtered	CG7839	1.57	5.56	Predicted values are identical
Pm_identity_filtered	shn	1.57	5.56	Predicted values are identical
Pm_identity_filtered	apt	1.53	5.56	Predicted values are identical
Pm_identity_filtered	trem	1.49	5.56	Predicted values are identical
Pm_identity_filtered	CG9776	1.42	5.56	Predicted values are identical
Pm_identity_filtered	Ada2b	1.42	5.56	Predicted values are identical
Pm_identity_filtered	CG12768	1.42	5.56	Predicted values are identical
Pm_identity_filtered	Pbp95	1.42	5.56	Predicted values are identical
Pm_identity_filtered	dm	1.42	5.56	Predicted values are identical
Pm_identity_filtered	hng2	1.42	5.56	Predicted values are identical
Pm_identity_filtered	CG10147	1.42	5.56	Predicted values are identical
Pm_identity_filtered	CG34422	1.42	5.56	Predicted values are identical
Pm_identity_filtered	Opbp	1.41	5.56	Predicted values are identical
Pm_identity_filtered	dwg	1.41	5.56	Predicted values are identical
Pm_identity_filtered	MED22	1.41	5.56	Predicted values are identical
Pm_identity_filtered	fd68A	1.41	5.56	Predicted values are identical
Pm_identity_filtered	grn	1.41	5.56	Predicted values are identical
Pm_identity_filtered	Taf8	1.41	5.56	Predicted values are identical
Pm_identity_filtered	net	1.41	5.56	Predicted values are identical
T_neuron_identity	crm	3.7	1.74	Predicted values are identical
T_neuron_identity	CG6276	2.46	1.74	Predicted values are identical
T_neuron_identity	Max	2.44	1.74	Predicted values are identical
T_neuron_identity	CG2611	2	1.74	Predicted values are identical
T_neuron_identity	ct	1.73	1.74	Predicted values are identical
T_neuron_identity	ssp	1.67	1.74	Predicted values are identical
T_neuron_identity	aop	1.61	1.74	Predicted values are identical
T_neuron_identity	rn	1.56	1.74	Predicted values are identical
T_neuron_identity	CG3726	1.42	1.74	Predicted values are identical
T_neuron_identity	CG12768	1.42	1.74	Predicted values are identical
T_neuron_identity	nvy	1.42	1.74	Predicted values are identical
T_neuron_identity	CG17186	1.42	1.74	Predicted values are identical
T_neuron_identity	Nf-YA	1.42	1.74	Predicted values are identical
T_neuron_identity	CG34340	1.42	1.74	Predicted values are identical
T_neuron_identity	NFAT	1.41	1.74	Predicted values are identical
T_neuron_identity	CG10147	1.41	1.74	Predicted values are identical
T_neuron_identity	CG9776	1.41	1.74	Predicted values are identical
T_neuron_identity	CG11906	1.4	1.74	Predicted values are identical
T_neuron_identity	Mtp	1.4	1.74	Predicted values are identical
T_neuron_identity	Dll	1.38	1.74	Predicted values are identical
T_neuron_identity	yem	1.38	1.74	Predicted values are identical
T_neuron_identity	CG7518	1.35	1.74	Predicted values are identical
T_neuron_identity	CG31460	1.35	1.74	Predicted values are identical
T_neuron_identity	Hmx	1.33	1.74	Predicted values are identical
T_neuron_identity	Cp190	1.33	1.74	Predicted values are identical
T_neuron_identity	bs	1.3	1.74	Predicted values are identical
T_neuron_identity	Lhr	1.19	1.74	Predicted values are identical
T_neuron_identity	CG9932	1.14	1.74	Predicted values are identical
T_neuron_identity	Snoo	1.07	1.74	Predicted values are identical
T_neuron_identity	Snr1	1	1.74	Predicted values are identical
Tm_identity_filtered	CG12659	7.38	12.96	Predicted values are identical
Tm_identity_filtered	stck	3.45	12.96	Predicted values are identical
Tm_identity_filtered	Hmg-2	2.67	12.96	Predicted values are identical
Tm_identity_filtered	svp	2.54	12.96	Predicted values are identical
Tm_identity_filtered	CG9305	2.33	12.96	Predicted values are identical
Tm_identity_filtered	CG8765	2.25	12.96	Predicted values are identical
Tm_identity_filtered	CG3726	2.23	12.96	Predicted values are identical
Tm_identity_filtered	CG6689	2.06	12.96	Predicted values are identical
Tm_identity_filtered	Tfb1	2.03	12.96	Predicted values are identical
Tm_identity_filtered	CG5196	1.95	12.96	Predicted values are identical
Tm_identity_filtered	RpIII128	1.95	12.96	Predicted values are identical
Tm_identity_filtered	Crc	1.89	12.96	Predicted values are identical
Tm_identity_filtered	CG6686	1.8	12.96	Predicted values are identical
Tm_identity_filtered	MED11	1.79	12.96	Predicted values are identical
Tm_identity_filtered	Ets65A	1.73	12.96	Predicted values are identical
Tm_identity_filtered	Spt5	1.73	12.96	Predicted values are identical
Tm_identity_filtered	e(y)1	1.68	12.96	Predicted values are identical
Tm_identity_filtered	Blimp-1	1.57	12.96	Predicted values are identical
Tm_identity_filtered	CG45071	1.55	12.96	Predicted values are identical
Tm_identity_filtered	noc	1.51	12.96	Predicted values are identical
Tm_identity_filtered	CG15011	1.43	12.96	Predicted values are identical
Tm_identity_filtered	CG14711	1.42	12.96	Predicted values are identical
Tm_identity_filtered	CG3313	1.42	12.96	Predicted values are identical
Tm_identity_filtered	ktub	1.42	12.96	Predicted values are identical
Tm_identity_filtered	CTPsyn	1.42	12.96	Predicted values are identical
Tm_identity_filtered	zfh2	1.42	12.96	Predicted values are identical
Tm_identity_filtered	fd59A	1.41	12.96	Predicted values are identical
Tm_identity_filtered	Vsx1	1.41	12.96	Predicted values are identical
Tm_identity_filtered	Atac1	1.41	12.96	Predicted values are identical
Tm_identity_filtered	CG11723	1.41	12.96	Predicted values are identical
TmY_identity_filtered	Snr1	3.67	7.41	Predicted values are identical
TmY_identity_filtered	CkIIalpha-i1	2.91	7.41	Predicted values are identical
TmY_identity_filtered	GATAd	2.74	7.41	Predicted values are identical
TmY_identity_filtered	Rabex-5	2.17	7.41	Predicted values are identical
TmY_identity_filtered	Elp3	2.12	7.41	Predicted values are identical
TmY_identity_filtered	Ravus	1.9	7.41	Predicted values are identical
TmY_identity_filtered	CG6254	1.73	7.41	Predicted values are identical
TmY_identity_filtered	her	1.73	7.41	Predicted values are identical
TmY_identity_filtered	Sox102F	1.58	7.41	Predicted values are identical
TmY_identity_filtered	elB	1.52	7.41	Predicted values are identical
TmY_identity_filtered	CG17802	1.48	7.41	Predicted values are identical
TmY_identity_filtered	Taf8	1.45	7.41	Predicted values are identical
TmY_identity_filtered	CG6689	1.42	7.41	Predicted values are identical
TmY_identity_filtered	CG3726	1.42	7.41	Predicted values are identical
TmY_identity_filtered	MED15	1.42	7.41	Predicted values are identical
TmY_identity_filtered	egg	1.42	7.41	Predicted values are identical
TmY_identity_filtered	bi	1.42	7.41	Predicted values are identical
TmY_identity_filtered	Hr39	1.41	7.41	Predicted values are identical
TmY_identity_filtered	bon	1.41	7.41	Predicted values are identical
TmY_identity_filtered	tio	1.41	7.41	Predicted values are identical
TmY_identity_filtered	CG44002	1.41	7.41	Predicted values are identical
TmY_identity_filtered	Tip60	1.4	7.41	Predicted values are identical
TmY_identity_filtered	Lmpt	1.37	7.41	Predicted values are identical
TmY_identity_filtered	CG30403	1.35	7.41	Predicted values are identical
TmY_identity_filtered	Dll	1.35	7.41	Predicted values are identical
TmY_identity_filtered	CG34422	1.19	7.41	Predicted values are identical
TmY_identity_filtered	hpo	1.18	7.41	Predicted values are identical
TmY_identity_filtered	Cdk8	1.15	7.41	Predicted values are identical
TmY_identity_filtered	CG9305	1.05	7.41	Predicted values are identical
TmY_identity_filtered	hng2	1.03	7.41	Predicted values are identical
