## Supplementary material for "Establishment of terminal selector combinations in optic lobe neurons": Annex 3: Morphology_QualitSevClust_P70_TFs_Random_mOPC_results.csv

Features	Top_predictors	%IncMSE	OOBE	MCC_TestObs_TestPreds
Synperiodic	CG30403	3.67	72.73	-0.25
Synperiodic	CG3847	3.43	72.73	-0.25
Synperiodic	svp	3.42	72.73	-0.25
Synperiodic	CG6276	2.96	72.73	-0.25
Synperiodic	bon	2.43	72.73	-0.25
Synperiodic	Ada2b	2.34	72.73	-0.25
Synperiodic	CG4854	2.26	72.73	-0.25
Synperiodic	Hmx	2.22	72.73	-0.25
Synperiodic	ey	2.13	72.73	-0.25
Synperiodic	CG16863	2.09	72.73	-0.25
Synperiodic	fu2	2.07	72.73	-0.25
Synperiodic	erm	2	72.73	-0.25
Synperiodic	CG10959	1.97	72.73	-0.25
Synperiodic	CG8950	1.88	72.73	-0.25
Synperiodic	CG31460	1.68	72.73	-0.25
Synperiodic	polybromo	1.61	72.73	-0.25
Synperiodic	CG34422	1.59	72.73	-0.25
Synperiodic	pr-set7	1.58	72.73	-0.25
Synperiodic	CG9932	1.57	72.73	-0.25
Synperiodic	Kdm4A	1.41	72.73	-0.25
Synperiodic	mor	1.41	72.73	-0.25
Synperiodic	lin-28	1.38	72.73	-0.25
Synperiodic	e(y)3	1.37	72.73	-0.25
Synperiodic	CG9948	1.37	72.73	-0.25
Synperiodic	Ssrp	1.34	72.73	-0.25
Synperiodic	aop	1.31	72.73	-0.25
Synperiodic	CG17328	1.27	72.73	-0.25
Synperiodic	CG3281	1.23	72.73	-0.25
Synperiodic	schlank	1.22	72.73	-0.25
Synperiodic	CG15073	1.18	72.73	-0.25
Columnar	phol	1.41	0	Predicted values are identical
Columnar	E(z)	1.4	0	Predicted values are identical
Columnar	CG8944	1.34	0	Predicted values are identical
Columnar	CG12162	1	0	Predicted values are identical
Columnar	CG10979	1	0	Predicted values are identical
Columnar	Pbp95	1	0	Predicted values are identical
Columnar	Spt3	1	0	Predicted values are identical
Columnar	CG17802	1	0	Predicted values are identical
Columnar	CG4854	1	0	Predicted values are identical
Columnar	bon	1	0	Predicted values are identical
Columnar	ash2	1	0	Predicted values are identical
Columnar	Asciz	1	0	Predicted values are identical
Columnar	CG15011	1	0	Predicted values are identical
Columnar	CG10147	1	0	Predicted values are identical
Columnar	CG6765	1	0	Predicted values are identical
Columnar	CG17361	1	0	Predicted values are identical
Columnar	fd59A	1	0	Predicted values are identical
Columnar	caz	1	0	Predicted values are identical
Columnar	vfl	1	0	Predicted values are identical
Columnar	ush	1	0	Predicted values are identical
Columnar	Mad	1	0	Predicted values are identical
Columnar	CR43670	1	0	Predicted values are identical
Columnar	az2	1	0	Predicted values are identical
Columnar	Dh44-R2	1	0	Predicted values are identical
Columnar	ZnT49B	1	0	Predicted values are identical
Columnar	Tbp	1	0	Predicted values are identical
Columnar	Sox14	1	0	Predicted values are identical
Columnar	dm	1	0	Predicted values are identical
Columnar	net	0.09	0	Predicted values are identical
Columnar	CG14667	0	0	Predicted values are identical
Horizontal	SoxN	1.42	0	Predicted values are identical
Horizontal	Mrtf	1.4	0	Predicted values are identical
Horizontal	hng2	1	0	Predicted values are identical
Horizontal	Kdm2	1	0	Predicted values are identical
Horizontal	Crc	1	0	Predicted values are identical
Horizontal	su(Hw)	1	0	Predicted values are identical
Horizontal	MRG15	1	0	Predicted values are identical
Horizontal	CG31224	1	0	Predicted values are identical
Horizontal	bon	1	0	Predicted values are identical
Horizontal	CG15011	1	0	Predicted values are identical
Horizontal	CG10147	1	0	Predicted values are identical
Horizontal	MED4	1	0	Predicted values are identical
Horizontal	CG45071	1	0	Predicted values are identical
Horizontal	TfAP-2	1	0	Predicted values are identical
Horizontal	Opbp	1	0	Predicted values are identical
Horizontal	CG1603	1	0	Predicted values are identical
Horizontal	Taf5	1	0	Predicted values are identical
Horizontal	Su(z)2	1	0	Predicted values are identical
Horizontal	tth	1	0	Predicted values are identical
Horizontal	CG11723	1	0	Predicted values are identical
Horizontal	Elp3	1	0	Predicted values are identical
Horizontal	fu2	1	0	Predicted values are identical
Horizontal	CG32982	1	0	Predicted values are identical
Horizontal	NC2beta	1	0	Predicted values are identical
Horizontal	CG5180	1	0	Predicted values are identical
Horizontal	Hr78	1	0	Predicted values are identical
Horizontal	CG9305	1	0	Predicted values are identical
Horizontal	Hr38	1	0	Predicted values are identical
Horizontal	HP1c	0.4	0	Predicted values are identical
Horizontal	svp	0.18	0	Predicted values are identical
Branched	egg	5.09	14.29	Predicted values are identical
Branched	CG17186	3.94	14.29	Predicted values are identical
Branched	Max	3.65	14.29	Predicted values are identical
Branched	Fen1	3.39	14.29	Predicted values are identical
Branched	Sox102F	2.63	14.29	Predicted values are identical
Branched	CG14712	2.35	14.29	Predicted values are identical
Branched	bab2	1.93	14.29	Predicted values are identical
Branched	CG12162	1.9	14.29	Predicted values are identical
Branched	CG13894	1.9	14.29	Predicted values are identical
Branched	Mef2	1.81	14.29	Predicted values are identical
Branched	fkh	1.77	14.29	Predicted values are identical
Branched	CG11906	1.73	14.29	Predicted values are identical
Branched	Hr39	1.64	14.29	Predicted values are identical
Branched	elB	1.62	14.29	Predicted values are identical
Branched	Sry-delta	1.59	14.29	Predicted values are identical
Branched	CG8145	1.58	14.29	Predicted values are identical
Branched	ppl	1.42	14.29	Predicted values are identical
Branched	CG32264	1.41	14.29	Predicted values are identical
Branched	Bx	1.41	14.29	Predicted values are identical
Branched	Snr1	1.41	14.29	Predicted values are identical
Branched	ham	1.41	14.29	Predicted values are identical
Branched	ct	1.41	14.29	Predicted values are identical
Branched	Bap60	1.41	14.29	Predicted values are identical
Branched	Cp190	1.4	14.29	Predicted values are identical
Branched	vvl	1.37	14.29	Predicted values are identical
Branched	CG17359	1.36	14.29	Predicted values are identical
Branched	pad	1.34	14.29	Predicted values are identical
Branched	SoxN	1.32	14.29	Predicted values are identical
Branched	CG6689	1.32	14.29	Predicted values are identical
Branched	ey	1.28	14.29	Predicted values are identical
Branched_lobula_lobula_plate	e(y)1	3.71	14.29	Predicted values are identical
Branched_lobula_lobula_plate	egg	2.77	14.29	Predicted values are identical
Branched_lobula_lobula_plate	MESR4	2.68	14.29	Predicted values are identical
Branched_lobula_lobula_plate	Fen1	2.48	14.29	Predicted values are identical
Branched_lobula_lobula_plate	CG11723	2.17	14.29	Predicted values are identical
Branched_lobula_lobula_plate	CG30403	2.08	14.29	Predicted values are identical
Branched_lobula_lobula_plate	Crc	1.91	14.29	Predicted values are identical
Branched_lobula_lobula_plate	elB	1.87	14.29	Predicted values are identical
Branched_lobula_lobula_plate	Trf	1.78	14.29	Predicted values are identical
Branched_lobula_lobula_plate	crm	1.77	14.29	Predicted values are identical
Branched_lobula_lobula_plate	CG3815	1.73	14.29	Predicted values are identical
Branched_lobula_lobula_plate	Ets65A	1.73	14.29	Predicted values are identical
Branched_lobula_lobula_plate	CG7785	1.72	14.29	Predicted values are identical
Branched_lobula_lobula_plate	hth	1.69	14.29	Predicted values are identical
Branched_lobula_lobula_plate	fd59A	1.68	14.29	Predicted values are identical
Branched_lobula_lobula_plate	TFAM	1.68	14.29	Predicted values are identical
Branched_lobula_lobula_plate	CG5953	1.64	14.29	Predicted values are identical
Branched_lobula_lobula_plate	Spt3	1.59	14.29	Predicted values are identical
Branched_lobula_lobula_plate	fru	1.54	14.29	Predicted values are identical
Branched_lobula_lobula_plate	CG1603	1.41	14.29	Predicted values are identical
Branched_lobula_lobula_plate	CG9215	1.41	14.29	Predicted values are identical
Branched_lobula_lobula_plate	Max	1.41	14.29	Predicted values are identical
Branched_lobula_lobula_plate	CG8944	1.41	14.29	Predicted values are identical
Branched_lobula_lobula_plate	zfh1	1.41	14.29	Predicted values are identical
Branched_lobula_lobula_plate	Mad	1.41	14.29	Predicted values are identical
Branched_lobula_lobula_plate	kn	1.39	14.29	Predicted values are identical
Branched_lobula_lobula_plate	CG44002	1.39	14.29	Predicted values are identical
Branched_lobula_lobula_plate	aop	1.37	14.29	Predicted values are identical
Branched_lobula_lobula_plate	MBD-R2	1.37	14.29	Predicted values are identical
Branched_lobula_lobula_plate	Opbp	1.35	14.29	Predicted values are identical
Severall_columnar_branches	NELF-B	3.51	25	Predicted values are identical
Severall_columnar_branches	MED4	3.01	25	Predicted values are identical
Severall_columnar_branches	mor	2.9	25	Predicted values are identical
Severall_columnar_branches	TfAP-2	2.62	25	Predicted values are identical
Severall_columnar_branches	sage	2.39	25	Predicted values are identical
Severall_columnar_branches	Ets65A	2.26	25	Predicted values are identical
Severall_columnar_branches	Cdc5	2.19	25	Predicted values are identical
Severall_columnar_branches	ey	2.11	25	Predicted values are identical
Severall_columnar_branches	GATAd	2.1	25	Predicted values are identical
Severall_columnar_branches	Hr96	2.08	25	Predicted values are identical
Severall_columnar_branches	CTPsyn	2.04	25	Predicted values are identical
Severall_columnar_branches	Kdm2	2.02	25	Predicted values are identical
Severall_columnar_branches	svp	1.99	25	Predicted values are identical
Severall_columnar_branches	Tfb1	1.97	25	Predicted values are identical
Severall_columnar_branches	MED7	1.75	25	Predicted values are identical
Severall_columnar_branches	CG5953	1.73	25	Predicted values are identical
Severall_columnar_branches	CG10209	1.72	25	Predicted values are identical
Severall_columnar_branches	esn	1.71	25	Predicted values are identical
Severall_columnar_branches	Iswi	1.69	25	Predicted values are identical
Severall_columnar_branches	az2	1.65	25	Predicted values are identical
Severall_columnar_branches	mirr	1.65	25	Predicted values are identical
Severall_columnar_branches	CG7818	1.65	25	Predicted values are identical
Severall_columnar_branches	CTCF	1.63	25	Predicted values are identical
Severall_columnar_branches	CG12659	1.59	25	Predicted values are identical
Severall_columnar_branches	mTTF	1.45	25	Predicted values are identical
Severall_columnar_branches	CG43689	1.42	25	Predicted values are identical
Severall_columnar_branches	CG4820	1.42	25	Predicted values are identical
Severall_columnar_branches	Mat1	1.41	25	Predicted values are identical
Severall_columnar_branches	CG44002	1.41	25	Predicted values are identical
Severall_columnar_branches	CG1603	1.39	25	Predicted values are identical
Severall_columnar_branches_lamina	erm	1.7	0	Predicted values are identical
Severall_columnar_branches_lamina	CG3313	1.41	0	Predicted values are identical
Severall_columnar_branches_lamina	Pcl	1.41	0	Predicted values are identical
Severall_columnar_branches_lamina	ssp	1.41	0	Predicted values are identical
Severall_columnar_branches_lamina	yem	1.41	0	Predicted values are identical
Severall_columnar_branches_lamina	CG1965	1	0	Predicted values are identical
Severall_columnar_branches_lamina	MBD-R2	1	0	Predicted values are identical
Severall_columnar_branches_lamina	NK7.1	1	0	Predicted values are identical
Severall_columnar_branches_lamina	fru	1	0	Predicted values are identical
Severall_columnar_branches_lamina	MED25	1	0	Predicted values are identical
Severall_columnar_branches_lamina	CG4854	1	0	Predicted values are identical
Severall_columnar_branches_lamina	CG31510	1	0	Predicted values are identical
Severall_columnar_branches_lamina	hng3	1	0	Predicted values are identical
Severall_columnar_branches_lamina	phol	1	0	Predicted values are identical
Severall_columnar_branches_lamina	Trl	1	0	Predicted values are identical
Severall_columnar_branches_lamina	Iswi	1	0	Predicted values are identical
Severall_columnar_branches_lamina	CG2790	1	0	Predicted values are identical
Severall_columnar_branches_lamina	CG12219	1	0	Predicted values are identical
Severall_columnar_branches_lamina	CG2116	1	0	Predicted values are identical
Severall_columnar_branches_lamina	dalao	1	0	Predicted values are identical
Severall_columnar_branches_lamina	CG32700	1	0	Predicted values are identical
Severall_columnar_branches_lamina	mamo	1	0	Predicted values are identical
Severall_columnar_branches_lamina	GATAd	1	0	Predicted values are identical
Severall_columnar_branches_lamina	her	1	0	Predicted values are identical
Severall_columnar_branches_lamina	Lim3	1	0	Predicted values are identical
Severall_columnar_branches_lamina	Hr39	1	0	Predicted values are identical
Severall_columnar_branches_lamina	CG4936	1	0	Predicted values are identical
Severall_columnar_branches_lamina	apt	1	0	Predicted values are identical
Severall_columnar_branches_lamina	CG43689	1	0	Predicted values are identical
Severall_columnar_branches_lamina	CG9215	0.32	0	Predicted values are identical
Severall_columnar_branches_medulla	Cdc5	3.99	17.86	Predicted values are identical
Severall_columnar_branches_medulla	MED17	3.97	17.86	Predicted values are identical
Severall_columnar_branches_medulla	Rbf	3.59	17.86	Predicted values are identical
Severall_columnar_branches_medulla	rn	2.8	17.86	Predicted values are identical
Severall_columnar_branches_medulla	fu2	2.67	17.86	Predicted values are identical
Severall_columnar_branches_medulla	ey	2.64	17.86	Predicted values are identical
Severall_columnar_branches_medulla	Lhr	2.19	17.86	Predicted values are identical
Severall_columnar_branches_medulla	Camta	2.16	17.86	Predicted values are identical
Severall_columnar_branches_medulla	CG9215	2.08	17.86	Predicted values are identical
Severall_columnar_branches_medulla	zfh2	1.98	17.86	Predicted values are identical
Severall_columnar_branches_medulla	CG10209	1.92	17.86	Predicted values are identical
Severall_columnar_branches_medulla	CG12236	1.81	17.86	Predicted values are identical
Severall_columnar_branches_medulla	CG15514	1.71	17.86	Predicted values are identical
Severall_columnar_branches_medulla	sim	1.69	17.86	Predicted values are identical
Severall_columnar_branches_medulla	dwg	1.64	17.86	Predicted values are identical
Severall_columnar_branches_medulla	row	1.62	17.86	Predicted values are identical
Severall_columnar_branches_medulla	CG7745	1.61	17.86	Predicted values are identical
Severall_columnar_branches_medulla	nvy	1.53	17.86	Predicted values are identical
Severall_columnar_branches_medulla	Eip93F	1.5	17.86	Predicted values are identical
Severall_columnar_branches_medulla	sage	1.5	17.86	Predicted values are identical
Severall_columnar_branches_medulla	CG31460	1.42	17.86	Predicted values are identical
Severall_columnar_branches_medulla	MBD-R2	1.42	17.86	Predicted values are identical
Severall_columnar_branches_medulla	Nufip	1.42	17.86	Predicted values are identical
Severall_columnar_branches_medulla	Pcl	1.41	17.86	Predicted values are identical
Severall_columnar_branches_medulla	CG8159	1.41	17.86	Predicted values are identical
Severall_columnar_branches_medulla	E2f2	1.41	17.86	Predicted values are identical
Severall_columnar_branches_medulla	CG32105	1.41	17.86	Predicted values are identical
Severall_columnar_branches_medulla	Set2	1.41	17.86	Predicted values are identical
Severall_columnar_branches_medulla	RunxB	1.41	17.86	Predicted values are identical
Severall_columnar_branches_medulla	CG1792	1.41	17.86	Predicted values are identical
Severall_columnar_branches_medulla_filtered	CG15514	3.68	17.86	Predicted values are identical
Severall_columnar_branches_medulla_filtered	sage	2.89	17.86	Predicted values are identical
Severall_columnar_branches_medulla_filtered	NELF-B	2.89	17.86	Predicted values are identical
Severall_columnar_branches_medulla_filtered	MED17	2.82	17.86	Predicted values are identical
Severall_columnar_branches_medulla_filtered	CTPsyn	2.71	17.86	Predicted values are identical
Severall_columnar_branches_medulla_filtered	mTTF	2.34	17.86	Predicted values are identical
Severall_columnar_branches_medulla_filtered	Kdm2	2.32	17.86	Predicted values are identical
Severall_columnar_branches_medulla_filtered	Bug22	2.16	17.86	Predicted values are identical
Severall_columnar_branches_medulla_filtered	Ets65A	2.1	17.86	Predicted values are identical
Severall_columnar_branches_medulla_filtered	svp	1.96	17.86	Predicted values are identical
Severall_columnar_branches_medulla_filtered	Dh44-R2	1.88	17.86	Predicted values are identical
Severall_columnar_branches_medulla_filtered	ab	1.87	17.86	Predicted values are identical
Severall_columnar_branches_medulla_filtered	Cdc5	1.84	17.86	Predicted values are identical
Severall_columnar_branches_medulla_filtered	bon	1.72	17.86	Predicted values are identical
Severall_columnar_branches_medulla_filtered	Chrac-16	1.7	17.86	Predicted values are identical
Severall_columnar_branches_medulla_filtered	mute	1.61	17.86	Predicted values are identical
Severall_columnar_branches_medulla_filtered	bab2	1.59	17.86	Predicted values are identical
Severall_columnar_branches_medulla_filtered	msl-3	1.57	17.86	Predicted values are identical
Severall_columnar_branches_medulla_filtered	zfh2	1.56	17.86	Predicted values are identical
Severall_columnar_branches_medulla_filtered	TfAP-2	1.51	17.86	Predicted values are identical
Severall_columnar_branches_medulla_filtered	CG14667	1.41	17.86	Predicted values are identical
Severall_columnar_branches_medulla_filtered	CG9948	1.41	17.86	Predicted values are identical
Severall_columnar_branches_medulla_filtered	pr-set7	1.41	17.86	Predicted values are identical
Severall_columnar_branches_medulla_filtered	CG11085	1.41	17.86	Predicted values are identical
Severall_columnar_branches_medulla_filtered	CG17359	1.37	17.86	Predicted values are identical
Severall_columnar_branches_medulla_filtered	ZnT49B	1.34	17.86	Predicted values are identical
Severall_columnar_branches_medulla_filtered	pita	1.32	17.86	Predicted values are identical
Severall_columnar_branches_medulla_filtered	mor	1.25	17.86	Predicted values are identical
Severall_columnar_branches_medulla_filtered	CG10209	1.18	17.86	Predicted values are identical
Severall_columnar_branches_medulla_filtered	tara	1.11	17.86	Predicted values are identical
Narrow_field_only	Pbp95	3.82	32	Predicted values are identical
Narrow_field_only	pros	3.41	32	Predicted values are identical
Narrow_field_only	CG6765	2.67	32	Predicted values are identical
Narrow_field_only	CG7987	2.6	32	Predicted values are identical
Narrow_field_only	E2f2	2.59	32	Predicted values are identical
Narrow_field_only	CG8950	2.19	32	Predicted values are identical
Narrow_field_only	polybromo	2.18	32	Predicted values are identical
Narrow_field_only	mld	2.16	32	Predicted values are identical
Narrow_field_only	Lim3	2.07	32	Predicted values are identical
Narrow_field_only	Sry-delta	2.01	32	Predicted values are identical
Narrow_field_only	ssp	1.94	32	Predicted values are identical
Narrow_field_only	Su(var)2-10	1.81	32	Predicted values are identical
Narrow_field_only	CG1024	1.73	32	Predicted values are identical
Narrow_field_only	Dip1	1.72	32	Predicted values are identical
Narrow_field_only	CG31510	1.7	32	Predicted values are identical
Narrow_field_only	Su(z)2	1.68	32	Predicted values are identical
Narrow_field_only	CG7518	1.57	32	Predicted values are identical
Narrow_field_only	CG4707	1.47	32	Predicted values are identical
Narrow_field_only	CG10631	1.46	32	Predicted values are identical
Narrow_field_only	CG10209	1.46	32	Predicted values are identical
Narrow_field_only	ktub	1.42	32	Predicted values are identical
Narrow_field_only	row	1.41	32	Predicted values are identical
Narrow_field_only	CG9932	1.41	32	Predicted values are identical
Narrow_field_only	CR43671	1.41	32	Predicted values are identical
Narrow_field_only	Mtp	1.38	32	Predicted values are identical
Narrow_field_only	CTCF	1.37	32	Predicted values are identical
Narrow_field_only	CG12219	1.34	32	Predicted values are identical
Narrow_field_only	fd59A	1.34	32	Predicted values are identical
Narrow_field_only	CG34422	1.34	32	Predicted values are identical
Narrow_field_only	Ets97D	1.32	32	Predicted values are identical
Wide_field_only	CG6163	5.4	44	-0.632455532033676
Wide_field_only	Hmx	5.17	44	-0.632455532033676
Wide_field_only	her	4.24	44	-0.632455532033676
Wide_field_only	mld	3.67	44	-0.632455532033676
Wide_field_only	fru	3.37	44	-0.632455532033676
Wide_field_only	pr-set7	3.16	44	-0.632455532033676
Wide_field_only	CG3065	2.97	44	-0.632455532033676
Wide_field_only	fd68A	2.92	44	-0.632455532033676
Wide_field_only	Tfb1	2.91	44	-0.632455532033676
Wide_field_only	Stat92E	2.69	44	-0.632455532033676
Wide_field_only	CG17361	2.61	44	-0.632455532033676
Wide_field_only	erm	2.35	44	-0.632455532033676
Wide_field_only	CG33213	2.33	44	-0.632455532033676
Wide_field_only	e(y)3	2.14	44	-0.632455532033676
Wide_field_only	Su(H)	2.14	44	-0.632455532033676
Wide_field_only	Taf5	2.04	44	-0.632455532033676
Wide_field_only	Bap55	2.01	44	-0.632455532033676
Wide_field_only	Su(var)2-10	1.99	44	-0.632455532033676
Wide_field_only	ap	1.97	44	-0.632455532033676
Wide_field_only	CG9215	1.87	44	-0.632455532033676
Wide_field_only	svp	1.85	44	-0.632455532033676
Wide_field_only	CG32982	1.73	44	-0.632455532033676
Wide_field_only	Ada2b	1.71	44	-0.632455532033676
Wide_field_only	noc	1.68	44	-0.632455532033676
Wide_field_only	hng3	1.67	44	-0.632455532033676
Wide_field_only	ZnT49B	1.66	44	-0.632455532033676
Wide_field_only	CG10959	1.65	44	-0.632455532033676
Wide_field_only	fu2	1.53	44	-0.632455532033676
Wide_field_only	Camta	1.42	44	-0.632455532033676
Wide_field_only	Dll	1.42	44	-0.632455532033676
Narrow_and_wide_field	Sox102F	3.02	12.5	Predicted values are identical
Narrow_and_wide_field	dwg	2.63	12.5	Predicted values are identical
Narrow_and_wide_field	Dip1	2.53	12.5	Predicted values are identical
Narrow_and_wide_field	CG10904	2.14	12.5	Predicted values are identical
Narrow_and_wide_field	CG11696	1.97	12.5	Predicted values are identical
Narrow_and_wide_field	CG44247	1.96	12.5	Predicted values are identical
Narrow_and_wide_field	NELF-B	1.9	12.5	Predicted values are identical
Narrow_and_wide_field	CG17186	1.75	12.5	Predicted values are identical
Narrow_and_wide_field	Atf3	1.73	12.5	Predicted values are identical
Narrow_and_wide_field	fru	1.64	12.5	Predicted values are identical
Narrow_and_wide_field	TfAP-2	1.62	12.5	Predicted values are identical
Narrow_and_wide_field	Sox21b	1.49	12.5	Predicted values are identical
Narrow_and_wide_field	Fen1	1.43	12.5	Predicted values are identical
Narrow_and_wide_field	dve	1.42	12.5	Predicted values are identical
Narrow_and_wide_field	hbn	1.41	12.5	Predicted values are identical
Narrow_and_wide_field	CG13894	1.41	12.5	Predicted values are identical
Narrow_and_wide_field	CTPsyn	1.41	12.5	Predicted values are identical
Narrow_and_wide_field	stck	1.41	12.5	Predicted values are identical
Narrow_and_wide_field	CG8765	1.41	12.5	Predicted values are identical
Narrow_and_wide_field	aop	1.4	12.5	Predicted values are identical
Narrow_and_wide_field	Hr38	1.4	12.5	Predicted values are identical
Narrow_and_wide_field	CG7357	1.4	12.5	Predicted values are identical
Narrow_and_wide_field	kn	1.39	12.5	Predicted values are identical
Narrow_and_wide_field	Brf	1.37	12.5	Predicted values are identical
Narrow_and_wide_field	Su(var)2-10	1.31	12.5	Predicted values are identical
Narrow_and_wide_field	Rabex-5	1.24	12.5	Predicted values are identical
Narrow_and_wide_field	CG10979	1	12.5	Predicted values are identical
Narrow_and_wide_field	Pbp95	1	12.5	Predicted values are identical
Narrow_and_wide_field	Rfx	1	12.5	Predicted values are identical
Narrow_and_wide_field	CG14710	1	12.5	Predicted values are identical
Wide_field_small	CG14117	3.82	82.61	0
Wide_field_small	CG15011	3.51	82.61	0
Wide_field_small	tj	2.87	82.61	0
Wide_field_small	Trl	2.74	82.61	0
Wide_field_small	ssp	2.42	82.61	0
Wide_field_small	MRG15	2.38	82.61	0
Wide_field_small	CG6163	2.19	82.61	0
Wide_field_small	Kdm2	2.15	82.61	0
Wide_field_small	CG44247	2.04	82.61	0
Wide_field_small	CG12219	2	82.61	0
Wide_field_small	CG4360	1.94	82.61	0
Wide_field_small	TH1	1.8	82.61	0
Wide_field_small	CG34376	1.77	82.61	0
Wide_field_small	Mad	1.74	82.61	0
Wide_field_small	Brf	1.7	82.61	0
Wide_field_small	CG11560	1.66	82.61	0
Wide_field_small	CG7818	1.65	82.61	0
Wide_field_small	CG17802	1.61	82.61	0
Wide_field_small	hng3	1.58	82.61	0
Wide_field_small	Pbp95	1.56	82.61	0
Wide_field_small	CG12155	1.49	82.61	0
Wide_field_small	CG1603	1.45	82.61	0
Wide_field_small	MED7	1.44	82.61	0
Wide_field_small	CG2199	1.42	82.61	0
Wide_field_small	lin-28	1.42	82.61	0
Wide_field_small	CG32700	1.41	82.61	0
Wide_field_small	Eip74EF	1.41	82.61	0
Wide_field_small	MBD-R2	1.41	82.61	0
Wide_field_small	e(y)1	1.4	82.61	0
Wide_field_small	CG7556	1.4	82.61	0
Wide_field_large	CG30020	1.41	0	Predicted values are identical
Wide_field_large	CG14667	1	0	Predicted values are identical
Wide_field_large	CG18476	1	0	Predicted values are identical
Wide_field_large	CG7518	1	0	Predicted values are identical
Wide_field_large	CG1647	1	0	Predicted values are identical
Wide_field_large	CG7928	1	0	Predicted values are identical
Wide_field_large	Awh	1	0	Predicted values are identical
Wide_field_large	Cdk8	1	0	Predicted values are identical
Wide_field_large	Trl	1	0	Predicted values are identical
Wide_field_large	CG18265	1	0	Predicted values are identical
Wide_field_large	Hr78	1	0	Predicted values are identical
Wide_field_large	Iswi	1	0	Predicted values are identical
Wide_field_large	CG8950	1	0	Predicted values are identical
Wide_field_large	Atf3	1	0	Predicted values are identical
Wide_field_large	Vsx2	1	0	Predicted values are identical
Wide_field_large	CG7556	1	0	Predicted values are identical
Wide_field_large	dbr	1	0	Predicted values are identical
Wide_field_large	Atac1	1	0	Predicted values are identical
Wide_field_large	RpII33	1	0	Predicted values are identical
Wide_field_large	grp	1	0	Predicted values are identical
Wide_field_large	ey	1	0	Predicted values are identical
Wide_field_large	rn	1	0	Predicted values are identical
Wide_field_large	dmrt99B	1	0	Predicted values are identical
Wide_field_large	CG34422	1	0	Predicted values are identical
Wide_field_large	Cdc5	0.55	0	Predicted values are identical
Wide_field_large	CG2202	0.34	0	Predicted values are identical
Wide_field_large	ush	0.2	0	Predicted values are identical
Wide_field_large	CG12162	0	0	Predicted values are identical
Wide_field_large	Snr1	0	0	Predicted values are identical
Wide_field_large	CG10979	0	0	Predicted values are identical
All_tiling_neurons	fu2	5.32	56.25	Predicted values are identical
All_tiling_neurons	Tbp	4.09	56.25	Predicted values are identical
All_tiling_neurons	CG16863	3.97	56.25	Predicted values are identical
All_tiling_neurons	sage	3.79	56.25	Predicted values are identical
All_tiling_neurons	CTPsyn	2.93	56.25	Predicted values are identical
All_tiling_neurons	fru	2.74	56.25	Predicted values are identical
All_tiling_neurons	CG17361	2.47	56.25	Predicted values are identical
All_tiling_neurons	CG32264	2.07	56.25	Predicted values are identical
All_tiling_neurons	Ada2b	1.78	56.25	Predicted values are identical
All_tiling_neurons	CG14117	1.72	56.25	Predicted values are identical
All_tiling_neurons	CG4360	1.72	56.25	Predicted values are identical
All_tiling_neurons	tj	1.63	56.25	Predicted values are identical
All_tiling_neurons	CG13775	1.6	56.25	Predicted values are identical
All_tiling_neurons	Chrac-14	1.58	56.25	Predicted values are identical
All_tiling_neurons	MED25	1.54	56.25	Predicted values are identical
All_tiling_neurons	Trf	1.44	56.25	Predicted values are identical
All_tiling_neurons	Ets97D	1.41	56.25	Predicted values are identical
All_tiling_neurons	mute	1.41	56.25	Predicted values are identical
All_tiling_neurons	CG12768	1.41	56.25	Predicted values are identical
All_tiling_neurons	Cdc5	1.39	56.25	Predicted values are identical
All_tiling_neurons	rn	1.38	56.25	Predicted values are identical
All_tiling_neurons	foxo	1.33	56.25	Predicted values are identical
All_tiling_neurons	Atac2	1.27	56.25	Predicted values are identical
All_tiling_neurons	CG17328	1.2	56.25	Predicted values are identical
All_tiling_neurons	ph-p	1.2	56.25	Predicted values are identical
All_tiling_neurons	Pbp95	1	56.25	Predicted values are identical
All_tiling_neurons	Spt3	1	56.25	Predicted values are identical
All_tiling_neurons	mor	1	56.25	Predicted values are identical
All_tiling_neurons	CG4854	1	56.25	Predicted values are identical
All_tiling_neurons	CG15514	1	56.25	Predicted values are identical
Intrinsic_medulla	Kdm4A	5.75	60.71	-0.547722557505166
Intrinsic_medulla	CR43670	4.01	60.71	-0.547722557505166
Intrinsic_medulla	Brf	2.89	60.71	-0.547722557505166
Intrinsic_medulla	Atac2	2.64	60.71	-0.547722557505166
Intrinsic_medulla	Cp190	2.57	60.71	-0.547722557505166
Intrinsic_medulla	Dref	2.55	60.71	-0.547722557505166
Intrinsic_medulla	CG11398	2.53	60.71	-0.547722557505166
Intrinsic_medulla	mxc	2.28	60.71	-0.547722557505166
Intrinsic_medulla	Su(z)12	2.25	60.71	-0.547722557505166
Intrinsic_medulla	CG9705	2.23	60.71	-0.547722557505166
Intrinsic_medulla	MBD-R2	2.21	60.71	-0.547722557505166
Intrinsic_medulla	CG12267	2.07	60.71	-0.547722557505166
Intrinsic_medulla	noc	2	60.71	-0.547722557505166
Intrinsic_medulla	her	1.96	60.71	-0.547722557505166
Intrinsic_medulla	CG13624	1.94	60.71	-0.547722557505166
Intrinsic_medulla	TfIIEalpha	1.94	60.71	-0.547722557505166
Intrinsic_medulla	CG4328	1.94	60.71	-0.547722557505166
Intrinsic_medulla	CG8159	1.88	60.71	-0.547722557505166
Intrinsic_medulla	foxo	1.81	60.71	-0.547722557505166
Intrinsic_medulla	oc	1.73	60.71	-0.547722557505166
Intrinsic_medulla	pzg	1.71	60.71	-0.547722557505166
Intrinsic_medulla	Mef2	1.7	60.71	-0.547722557505166
Intrinsic_medulla	CG13894	1.62	60.71	-0.547722557505166
Intrinsic_medulla	CG8388	1.6	60.71	-0.547722557505166
Intrinsic_medulla	CG10979	1.51	60.71	-0.547722557505166
Intrinsic_medulla	CG32982	1.51	60.71	-0.547722557505166
Intrinsic_medulla	CG8145	1.5	60.71	-0.547722557505166
Intrinsic_medulla	ppl	1.48	60.71	-0.547722557505166
Intrinsic_medulla	zfh2	1.47	60.71	-0.547722557505166
Intrinsic_medulla	CG1792	1.42	60.71	-0.547722557505166
Targets_lamina	CG8159	1.41	0	Predicted values are identical
Targets_lamina	CG7745	1.34	0	Predicted values are identical
Targets_lamina	CG12162	1	0	Predicted values are identical
Targets_lamina	MED7	1	0	Predicted values are identical
Targets_lamina	Ravus	1	0	Predicted values are identical
Targets_lamina	sba	1	0	Predicted values are identical
Targets_lamina	CG33213	1	0	Predicted values are identical
Targets_lamina	CG11317	1	0	Predicted values are identical
Targets_lamina	CG32264	1	0	Predicted values are identical
Targets_lamina	CG15011	1	0	Predicted values are identical
Targets_lamina	CTCF	1	0	Predicted values are identical
Targets_lamina	mirr	1	0	Predicted values are identical
Targets_lamina	CG45071	1	0	Predicted values are identical
Targets_lamina	CG18265	1	0	Predicted values are identical
Targets_lamina	mute	1	0	Predicted values are identical
Targets_lamina	CG10321	1	0	Predicted values are identical
Targets_lamina	bs	1	0	Predicted values are identical
Targets_lamina	brk	1	0	Predicted values are identical
Targets_lamina	CG2202	1	0	Predicted values are identical
Targets_lamina	caz	1	0	Predicted values are identical
Targets_lamina	erm	1	0	Predicted values are identical
Targets_lamina	lilli	1	0	Predicted values are identical
Targets_lamina	Chrac-14	1	0	Predicted values are identical
Targets_lamina	RpII33	1	0	Predicted values are identical
Targets_lamina	Su(H)	1	0	Predicted values are identical
Targets_lamina	stc	1	0	Predicted values are identical
Targets_lamina	fd59A	1	0	Predicted values are identical
Targets_lamina	Su(var)2-10	0.16	0	Predicted values are identical
Targets_lamina	CG12236	0.14	0	Predicted values are identical
Targets_lamina	CG14667	0	0	Predicted values are identical
Targets_all_lamina	NK7.1	1.42	0	Predicted values are identical
Targets_all_lamina	CG17328	1.42	0	Predicted values are identical
Targets_all_lamina	CG8924	1.41	0	Predicted values are identical
Targets_all_lamina	CG34422	1.41	0	Predicted values are identical
Targets_all_lamina	Sox21b	1.41	0	Predicted values are identical
Targets_all_lamina	Kdm4A	1.41	0	Predicted values are identical
Targets_all_lamina	Vsx1	1.26	0	Predicted values are identical
Targets_all_lamina	rn	1	0	Predicted values are identical
Targets_all_lamina	Ada2b	1	0	Predicted values are identical
Targets_all_lamina	hth	1	0	Predicted values are identical
Targets_all_lamina	CG4820	1	0	Predicted values are identical
Targets_all_lamina	Spt3	1	0	Predicted values are identical
Targets_all_lamina	Dad	1	0	Predicted values are identical
Targets_all_lamina	Brf	1	0	Predicted values are identical
Targets_all_lamina	CG17186	1	0	Predicted values are identical
Targets_all_lamina	CG33213	1	0	Predicted values are identical
Targets_all_lamina	yem	1	0	Predicted values are identical
Targets_all_lamina	ERR	1	0	Predicted values are identical
Targets_all_lamina	CG6272	1	0	Predicted values are identical
Targets_all_lamina	fd68A	1	0	Predicted values are identical
Targets_all_lamina	TfIIEalpha	1	0	Predicted values are identical
Targets_all_lamina	Lmpt	1	0	Predicted values are identical
Targets_all_lamina	cyc	1	0	Predicted values are identical
Targets_all_lamina	Mi-2	1	0	Predicted values are identical
Targets_all_lamina	esn	1	0	Predicted values are identical
Targets_all_lamina	spt4	1	0	Predicted values are identical
Targets_all_lamina	Bap55	1	0	Predicted values are identical
Targets_all_lamina	Spt5	1	0	Predicted values are identical
Targets_all_lamina	ktub	1	0	Predicted values are identical
Targets_all_lamina	dwg	1	0	Predicted values are identical
Targets_prox_and_dist_medulla	her	3.58	51.85	Predicted values are identical
Targets_prox_and_dist_medulla	Pbp95	3.28	51.85	Predicted values are identical
Targets_prox_and_dist_medulla	Lim3	3.02	51.85	Predicted values are identical
Targets_prox_and_dist_medulla	ppl	2.98	51.85	Predicted values are identical
Targets_prox_and_dist_medulla	Ets97D	2.94	51.85	Predicted values are identical
Targets_prox_and_dist_medulla	pzg	2.27	51.85	Predicted values are identical
Targets_prox_and_dist_medulla	Atac2	2.27	51.85	Predicted values are identical
Targets_prox_and_dist_medulla	elB	2.27	51.85	Predicted values are identical
Targets_prox_and_dist_medulla	Ssl1	2.15	51.85	Predicted values are identical
Targets_prox_and_dist_medulla	fd68A	2.03	51.85	Predicted values are identical
Targets_prox_and_dist_medulla	l(2)k10201	1.99	51.85	Predicted values are identical
Targets_prox_and_dist_medulla	Hr96	1.99	51.85	Predicted values are identical
Targets_prox_and_dist_medulla	Spt5	1.93	51.85	Predicted values are identical
Targets_prox_and_dist_medulla	mor	1.93	51.85	Predicted values are identical
Targets_prox_and_dist_medulla	CG6254	1.89	51.85	Predicted values are identical
Targets_prox_and_dist_medulla	CkIIalpha-i1	1.88	51.85	Predicted values are identical
Targets_prox_and_dist_medulla	MESR4	1.74	51.85	Predicted values are identical
Targets_prox_and_dist_medulla	MED4	1.73	51.85	Predicted values are identical
Targets_prox_and_dist_medulla	CG4820	1.72	51.85	Predicted values are identical
Targets_prox_and_dist_medulla	dalao	1.71	51.85	Predicted values are identical
Targets_prox_and_dist_medulla	CG8281	1.7	51.85	Predicted values are identical
Targets_prox_and_dist_medulla	crm	1.69	51.85	Predicted values are identical
Targets_prox_and_dist_medulla	CG3815	1.68	51.85	Predicted values are identical
Targets_prox_and_dist_medulla	Ets65A	1.65	51.85	Predicted values are identical
Targets_prox_and_dist_medulla	CG17361	1.63	51.85	Predicted values are identical
Targets_prox_and_dist_medulla	CG12104	1.55	51.85	Predicted values are identical
Targets_prox_and_dist_medulla	CG8765	1.49	51.85	Predicted values are identical
Targets_prox_and_dist_medulla	CG17186	1.46	51.85	Predicted values are identical
Targets_prox_and_dist_medulla	dve	1.41	51.85	Predicted values are identical
Targets_prox_and_dist_medulla	Trf	1.41	51.85	Predicted values are identical
Targets_prox_and_dist_medulla_filtered	Tbp	3.95	53.85	-0.416666666666667
Targets_prox_and_dist_medulla_filtered	CG4820	3.19	53.85	-0.416666666666667
Targets_prox_and_dist_medulla_filtered	CG1024	3.15	53.85	-0.416666666666667
Targets_prox_and_dist_medulla_filtered	CG10209	2.97	53.85	-0.416666666666667
Targets_prox_and_dist_medulla_filtered	CG6276	2.88	53.85	-0.416666666666667
Targets_prox_and_dist_medulla_filtered	Pbp95	2.88	53.85	-0.416666666666667
Targets_prox_and_dist_medulla_filtered	TfIIEalpha	2.76	53.85	-0.416666666666667
Targets_prox_and_dist_medulla_filtered	CG1965	2.54	53.85	-0.416666666666667
Targets_prox_and_dist_medulla_filtered	CG1602	2.47	53.85	-0.416666666666667
Targets_prox_and_dist_medulla_filtered	Iswi	2.47	53.85	-0.416666666666667
Targets_prox_and_dist_medulla_filtered	CG8924	2.39	53.85	-0.416666666666667
Targets_prox_and_dist_medulla_filtered	M1BP	2.26	53.85	-0.416666666666667
Targets_prox_and_dist_medulla_filtered	Mad	2.21	53.85	-0.416666666666667
Targets_prox_and_dist_medulla_filtered	svp	2.16	53.85	-0.416666666666667
Targets_prox_and_dist_medulla_filtered	CG17359	2.1	53.85	-0.416666666666667
Targets_prox_and_dist_medulla_filtered	fkh	2.06	53.85	-0.416666666666667
Targets_prox_and_dist_medulla_filtered	CG8145	2.04	53.85	-0.416666666666667
Targets_prox_and_dist_medulla_filtered	CG7386	2	53.85	-0.416666666666667
Targets_prox_and_dist_medulla_filtered	Hmx	1.9	53.85	-0.416666666666667
Targets_prox_and_dist_medulla_filtered	bon	1.89	53.85	-0.416666666666667
Targets_prox_and_dist_medulla_filtered	pr-set7	1.86	53.85	-0.416666666666667
Targets_prox_and_dist_medulla_filtered	ush	1.83	53.85	-0.416666666666667
Targets_prox_and_dist_medulla_filtered	ppl	1.82	53.85	-0.416666666666667
Targets_prox_and_dist_medulla_filtered	ssp	1.74	53.85	-0.416666666666667
Targets_prox_and_dist_medulla_filtered	bs	1.72	53.85	-0.416666666666667
Targets_prox_and_dist_medulla_filtered	bi	1.7	53.85	-0.416666666666667
Targets_prox_and_dist_medulla_filtered	CG13123	1.66	53.85	-0.416666666666667
Targets_prox_and_dist_medulla_filtered	CG30403	1.64	53.85	-0.416666666666667
Targets_prox_and_dist_medulla_filtered	Eip93F	1.61	53.85	-0.416666666666667
Targets_prox_and_dist_medulla_filtered	oc	1.56	53.85	-0.416666666666667
Targets_only_proximal_medulla	M1BP	2.62	11.11	Predicted values are identical
Targets_only_proximal_medulla	Su(z)12	2.57	11.11	Predicted values are identical
Targets_only_proximal_medulla	CG3838	2.19	11.11	Predicted values are identical
Targets_only_proximal_medulla	Stat92E	2.05	11.11	Predicted values are identical
Targets_only_proximal_medulla	Chrac-16	1.89	11.11	Predicted values are identical
Targets_only_proximal_medulla	dalao	1.8	11.11	Predicted values are identical
Targets_only_proximal_medulla	ppl	1.73	11.11	Predicted values are identical
Targets_only_proximal_medulla	grp	1.67	11.11	Predicted values are identical
Targets_only_proximal_medulla	CG7928	1.66	11.11	Predicted values are identical
Targets_only_proximal_medulla	Side	1.6	11.11	Predicted values are identical
Targets_only_proximal_medulla	l(2)k10201	1.42	11.11	Predicted values are identical
Targets_only_proximal_medulla	CG4854	1.41	11.11	Predicted values are identical
Targets_only_proximal_medulla	Kdm2	1.41	11.11	Predicted values are identical
Targets_only_proximal_medulla	RpIII128	1.41	11.11	Predicted values are identical
Targets_only_proximal_medulla	CG11317	1.4	11.11	Predicted values are identical
Targets_only_proximal_medulla	CG18265	1.4	11.11	Predicted values are identical
Targets_only_proximal_medulla	MED17	1.22	11.11	Predicted values are identical
Targets_only_proximal_medulla	Brf	1.09	11.11	Predicted values are identical
Targets_only_proximal_medulla	stck	1.07	11.11	Predicted values are identical
Targets_only_proximal_medulla	Crc	1	11.11	Predicted values are identical
Targets_only_proximal_medulla	Rfx	1	11.11	Predicted values are identical
Targets_only_proximal_medulla	hth	1	11.11	Predicted values are identical
Targets_only_proximal_medulla	CG4565	1	11.11	Predicted values are identical
Targets_only_proximal_medulla	CG6689	1	11.11	Predicted values are identical
Targets_only_proximal_medulla	CG14712	1	11.11	Predicted values are identical
Targets_only_proximal_medulla	Spt3	1	11.11	Predicted values are identical
Targets_only_proximal_medulla	Ravus	1	11.11	Predicted values are identical
Targets_only_proximal_medulla	tara	1	11.11	Predicted values are identical
Targets_only_proximal_medulla	Hmx	1	11.11	Predicted values are identical
Targets_only_proximal_medulla	E2f1	1	11.11	Predicted values are identical
Targets_only_proximal_medulla_filtered	Su(z)12	2.95	11.54	Predicted values are identical
Targets_only_proximal_medulla_filtered	Stat92E	2.63	11.54	Predicted values are identical
Targets_only_proximal_medulla_filtered	M1BP	2.04	11.54	Predicted values are identical
Targets_only_proximal_medulla_filtered	stc	1.93	11.54	Predicted values are identical
Targets_only_proximal_medulla_filtered	CG3838	1.74	11.54	Predicted values are identical
Targets_only_proximal_medulla_filtered	CG34340	1.74	11.54	Predicted values are identical
Targets_only_proximal_medulla_filtered	CG14667	1.73	11.54	Predicted values are identical
Targets_only_proximal_medulla_filtered	pzg	1.46	11.54	Predicted values are identical
Targets_only_proximal_medulla_filtered	pr-set7	1.41	11.54	Predicted values are identical
Targets_only_proximal_medulla_filtered	dalao	1.41	11.54	Predicted values are identical
Targets_only_proximal_medulla_filtered	ash2	1.41	11.54	Predicted values are identical
Targets_only_proximal_medulla_filtered	Su(var)3-7	1.41	11.54	Predicted values are identical
Targets_only_proximal_medulla_filtered	Trf	1.41	11.54	Predicted values are identical
Targets_only_proximal_medulla_filtered	elB	1.41	11.54	Predicted values are identical
Targets_only_proximal_medulla_filtered	caz	1.41	11.54	Predicted values are identical
Targets_only_proximal_medulla_filtered	CG3815	1.4	11.54	Predicted values are identical
Targets_only_proximal_medulla_filtered	Bug22	1.39	11.54	Predicted values are identical
Targets_only_proximal_medulla_filtered	Ada2b	1.39	11.54	Predicted values are identical
Targets_only_proximal_medulla_filtered	Taf5	1.38	11.54	Predicted values are identical
Targets_only_proximal_medulla_filtered	CG7928	1.37	11.54	Predicted values are identical
Targets_only_proximal_medulla_filtered	CG4360	1.34	11.54	Predicted values are identical
Targets_only_proximal_medulla_filtered	CG11294	1.28	11.54	Predicted values are identical
Targets_only_proximal_medulla_filtered	tsh	1.28	11.54	Predicted values are identical
Targets_only_proximal_medulla_filtered	Chrac-16	1.22	11.54	Predicted values are identical
Targets_only_proximal_medulla_filtered	mld	1	11.54	Predicted values are identical
Targets_only_proximal_medulla_filtered	CG1024	1	11.54	Predicted values are identical
Targets_only_proximal_medulla_filtered	CG1965	1	11.54	Predicted values are identical
Targets_only_proximal_medulla_filtered	CG3281	1	11.54	Predicted values are identical
Targets_only_proximal_medulla_filtered	Spt3	1	11.54	Predicted values are identical
Targets_only_proximal_medulla_filtered	CG12267	1	11.54	Predicted values are identical
Targets_only_distal_medulla	hbn	3.7	33.33	Predicted values are identical
Targets_only_distal_medulla	CG3065	3.19	33.33	Predicted values are identical
Targets_only_distal_medulla	CG11398	2.9	33.33	Predicted values are identical
Targets_only_distal_medulla	elB	2.61	33.33	Predicted values are identical
Targets_only_distal_medulla	CkIIalpha-i1	2.47	33.33	Predicted values are identical
Targets_only_distal_medulla	e(y)1	2.39	33.33	Predicted values are identical
Targets_only_distal_medulla	Ets97D	2.31	33.33	Predicted values are identical
Targets_only_distal_medulla	CG8145	2.24	33.33	Predicted values are identical
Targets_only_distal_medulla	TFAM	2.18	33.33	Predicted values are identical
Targets_only_distal_medulla	Pbp95	2.15	33.33	Predicted values are identical
Targets_only_distal_medulla	CG9948	2.03	33.33	Predicted values are identical
Targets_only_distal_medulla	Lim3	1.9	33.33	Predicted values are identical
Targets_only_distal_medulla	CG6272	1.89	33.33	Predicted values are identical
Targets_only_distal_medulla	CG1024	1.88	33.33	Predicted values are identical
Targets_only_distal_medulla	ash2	1.87	33.33	Predicted values are identical
Targets_only_distal_medulla	CTPsyn	1.87	33.33	Predicted values are identical
Targets_only_distal_medulla	noc	1.81	33.33	Predicted values are identical
Targets_only_distal_medulla	Dad	1.77	33.33	Predicted values are identical
Targets_only_distal_medulla	hng2	1.77	33.33	Predicted values are identical
Targets_only_distal_medulla	trem	1.71	33.33	Predicted values are identical
Targets_only_distal_medulla	CG34422	1.7	33.33	Predicted values are identical
Targets_only_distal_medulla	Taf2	1.7	33.33	Predicted values are identical
Targets_only_distal_medulla	NK7.1	1.69	33.33	Predicted values are identical
Targets_only_distal_medulla	ERR	1.69	33.33	Predicted values are identical
Targets_only_distal_medulla	CG12236	1.66	33.33	Predicted values are identical
Targets_only_distal_medulla	fd59A	1.6	33.33	Predicted values are identical
Targets_only_distal_medulla	tj	1.59	33.33	Predicted values are identical
Targets_only_distal_medulla	Chrac-16	1.56	33.33	Predicted values are identical
Targets_only_distal_medulla	CG7556	1.56	33.33	Predicted values are identical
Targets_only_distal_medulla	CG5953	1.51	33.33	Predicted values are identical
Targets_only_distal_medulla_filtered	Taf2	5.9	34.62	Predicted values are identical
Targets_only_distal_medulla_filtered	Ets65A	5.08	34.62	Predicted values are identical
Targets_only_distal_medulla_filtered	CR43670	4.11	34.62	Predicted values are identical
Targets_only_distal_medulla_filtered	nvy	3.23	34.62	Predicted values are identical
Targets_only_distal_medulla_filtered	CG12236	2.78	34.62	Predicted values are identical
Targets_only_distal_medulla_filtered	ey	2.76	34.62	Predicted values are identical
Targets_only_distal_medulla_filtered	ush	2.61	34.62	Predicted values are identical
Targets_only_distal_medulla_filtered	MED17	2.57	34.62	Predicted values are identical
Targets_only_distal_medulla_filtered	CG8281	2.56	34.62	Predicted values are identical
Targets_only_distal_medulla_filtered	CG4936	2.52	34.62	Predicted values are identical
Targets_only_distal_medulla_filtered	Mio	1.93	34.62	Predicted values are identical
Targets_only_distal_medulla_filtered	CG10209	1.91	34.62	Predicted values are identical
Targets_only_distal_medulla_filtered	Tfb1	1.76	34.62	Predicted values are identical
Targets_only_distal_medulla_filtered	CG10147	1.72	34.62	Predicted values are identical
Targets_only_distal_medulla_filtered	phol	1.7	34.62	Predicted values are identical
Targets_only_distal_medulla_filtered	CG4360	1.7	34.62	Predicted values are identical
Targets_only_distal_medulla_filtered	caz	1.65	34.62	Predicted values are identical
Targets_only_distal_medulla_filtered	CG11398	1.64	34.62	Predicted values are identical
Targets_only_distal_medulla_filtered	E(z)	1.6	34.62	Predicted values are identical
Targets_only_distal_medulla_filtered	l(2)k10201	1.6	34.62	Predicted values are identical
Targets_only_distal_medulla_filtered	CG7818	1.57	34.62	Predicted values are identical
Targets_only_distal_medulla_filtered	crm	1.52	34.62	Predicted values are identical
Targets_only_distal_medulla_filtered	Pbp95	1.51	34.62	Predicted values are identical
Targets_only_distal_medulla_filtered	Vsx1	1.42	34.62	Predicted values are identical
Targets_only_distal_medulla_filtered	vfl	1.42	34.62	Predicted values are identical
Targets_only_distal_medulla_filtered	CG14710	1.41	34.62	Predicted values are identical
Targets_only_distal_medulla_filtered	CG8388	1.41	34.62	Predicted values are identical
Targets_only_distal_medulla_filtered	CG3281	1.41	34.62	Predicted values are identical
Targets_only_distal_medulla_filtered	CG17802	1.41	34.62	Predicted values are identical
Targets_only_distal_medulla_filtered	su(Hw)	1.4	34.62	Predicted values are identical
Targets_M1	MED4	3.34	77.78	-0.4
Targets_M1	CG3815	3.22	77.78	-0.4
Targets_M1	CG11456	2.67	77.78	-0.4
Targets_M1	CG44247	2.57	77.78	-0.4
Targets_M1	br	2.39	77.78	-0.4
Targets_M1	fru	2.19	77.78	-0.4
Targets_M1	CG7987	2.18	77.78	-0.4
Targets_M1	pros	2.12	77.78	-0.4
Targets_M1	Snr1	2.11	77.78	-0.4
Targets_M1	fkh	2.08	77.78	-0.4
Targets_M1	Bug22	2.07	77.78	-0.4
Targets_M1	zf30C	1.94	77.78	-0.4
Targets_M1	CG6683	1.89	77.78	-0.4
Targets_M1	Mat1	1.86	77.78	-0.4
Targets_M1	CG44002	1.8	77.78	-0.4
Targets_M1	CG11085	1.71	77.78	-0.4
Targets_M1	lilli	1.64	77.78	-0.4
Targets_M1	bab1	1.64	77.78	-0.4
Targets_M1	Lim3	1.63	77.78	-0.4
Targets_M1	CG17328	1.61	77.78	-0.4
Targets_M1	svp	1.56	77.78	-0.4
Targets_M1	CG2712	1.55	77.78	-0.4
Targets_M1	CG12219	1.45	77.78	-0.4
Targets_M1	row	1.41	77.78	-0.4
Targets_M1	CG11294	1.4	77.78	-0.4
Targets_M1	CTPsyn	1.39	77.78	-0.4
Targets_M1	Mrtf	1.37	77.78	-0.4
Targets_M1	Trf	1.29	77.78	-0.4
Targets_M1	bi	1.28	77.78	-0.4
Targets_M1	crm	1.26	77.78	-0.4
Targets_M1_filtered	sage	3.71	84.62	0.166666666666667
Targets_M1_filtered	Kdm4A	2.84	84.62	0.166666666666667
Targets_M1_filtered	dom	2.67	84.62	0.166666666666667
Targets_M1_filtered	mamo	2.63	84.62	0.166666666666667
Targets_M1_filtered	bab2	2.59	84.62	0.166666666666667
Targets_M1_filtered	CG6689	2.52	84.62	0.166666666666667
Targets_M1_filtered	ham	2.48	84.62	0.166666666666667
Targets_M1_filtered	CG18265	2.35	84.62	0.166666666666667
Targets_M1_filtered	Rabex-5	2.16	84.62	0.166666666666667
Targets_M1_filtered	Crc	2.09	84.62	0.166666666666667
Targets_M1_filtered	Sry-delta	2.08	84.62	0.166666666666667
Targets_M1_filtered	bi	1.9	84.62	0.166666666666667
Targets_M1_filtered	MED15	1.86	84.62	0.166666666666667
Targets_M1_filtered	bsh	1.73	84.62	0.166666666666667
Targets_M1_filtered	mute	1.72	84.62	0.166666666666667
Targets_M1_filtered	mTTF	1.71	84.62	0.166666666666667
Targets_M1_filtered	Mad	1.7	84.62	0.166666666666667
Targets_M1_filtered	Su(var)3-7	1.69	84.62	0.166666666666667
Targets_M1_filtered	gce	1.63	84.62	0.166666666666667
Targets_M1_filtered	shn	1.6	84.62	0.166666666666667
Targets_M1_filtered	CG17328	1.55	84.62	0.166666666666667
Targets_M1_filtered	Mes4	1.42	84.62	0.166666666666667
Targets_M1_filtered	Atac1	1.42	84.62	0.166666666666667
Targets_M1_filtered	NC2beta	1.4	84.62	0.166666666666667
Targets_M1_filtered	dalao	1.37	84.62	0.166666666666667
Targets_M1_filtered	lin-28	1.35	84.62	0.166666666666667
Targets_M1_filtered	Tbp	1.33	84.62	0.166666666666667
Targets_M1_filtered	CG33213	1.32	84.62	0.166666666666667
Targets_M1_filtered	sim	1.29	84.62	0.166666666666667
Targets_M1_filtered	Mio	1.26	84.62	0.166666666666667
Targets_M2	svp	5.4	37.04	Predicted values are identical
Targets_M2	CG3815	2.46	37.04	Predicted values are identical
Targets_M2	CG17361	2.45	37.04	Predicted values are identical
Targets_M2	vfl	2.34	37.04	Predicted values are identical
Targets_M2	msl-3	2.23	37.04	Predicted values are identical
Targets_M2	CG8950	2.19	37.04	Predicted values are identical
Targets_M2	pzg	2.17	37.04	Predicted values are identical
Targets_M2	mirr	2.14	37.04	Predicted values are identical
Targets_M2	CG1603	2.1	37.04	Predicted values are identical
Targets_M2	wdn	2.1	37.04	Predicted values are identical
Targets_M2	CG4565	2.09	37.04	Predicted values are identical
Targets_M2	Atf3	2	37.04	Predicted values are identical
Targets_M2	ey	1.98	37.04	Predicted values are identical
Targets_M2	Ets65A	1.97	37.04	Predicted values are identical
Targets_M2	CG6163	1.92	37.04	Predicted values are identical
Targets_M2	CG15514	1.89	37.04	Predicted values are identical
Targets_M2	dwg	1.81	37.04	Predicted values are identical
Targets_M2	CG32982	1.8	37.04	Predicted values are identical
Targets_M2	Su(z)12	1.73	37.04	Predicted values are identical
Targets_M2	CG45071	1.73	37.04	Predicted values are identical
Targets_M2	hng2	1.7	37.04	Predicted values are identical
Targets_M2	br	1.67	37.04	Predicted values are identical
Targets_M2	hng3	1.57	37.04	Predicted values are identical
Targets_M2	Hmx	1.54	37.04	Predicted values are identical
Targets_M2	polybromo	1.46	37.04	Predicted values are identical
Targets_M2	CG12155	1.46	37.04	Predicted values are identical
Targets_M2	Dref	1.42	37.04	Predicted values are identical
Targets_M2	scro	1.41	37.04	Predicted values are identical
Targets_M2	tj	1.41	37.04	Predicted values are identical
Targets_M2	spt4	1.4	37.04	Predicted values are identical
Targets_M2_filtered	Bap60	3.01	30.77	Predicted values are identical
Targets_M2_filtered	MED15	2.85	30.77	Predicted values are identical
Targets_M2_filtered	MRG15	2.74	30.77	Predicted values are identical
Targets_M2_filtered	CG2116	2.66	30.77	Predicted values are identical
Targets_M2_filtered	MBD-R2	2.6	30.77	Predicted values are identical
Targets_M2_filtered	Ets65A	2.29	30.77	Predicted values are identical
Targets_M2_filtered	CG10904	2.25	30.77	Predicted values are identical
Targets_M2_filtered	oc	2.15	30.77	Predicted values are identical
Targets_M2_filtered	CG15073	2.13	30.77	Predicted values are identical
Targets_M2_filtered	Atac2	2.1	30.77	Predicted values are identical
Targets_M2_filtered	pita	2.04	30.77	Predicted values are identical
Targets_M2_filtered	CG30403	1.99	30.77	Predicted values are identical
Targets_M2_filtered	CG6689	1.95	30.77	Predicted values are identical
Targets_M2_filtered	cyc	1.9	30.77	Predicted values are identical
Targets_M2_filtered	Sox21b	1.72	30.77	Predicted values are identical
Targets_M2_filtered	aop	1.69	30.77	Predicted values are identical
Targets_M2_filtered	bon	1.59	30.77	Predicted values are identical
Targets_M2_filtered	stck	1.48	30.77	Predicted values are identical
Targets_M2_filtered	Rabex-5	1.48	30.77	Predicted values are identical
Targets_M2_filtered	CG1602	1.46	30.77	Predicted values are identical
Targets_M2_filtered	Mad	1.46	30.77	Predicted values are identical
Targets_M2_filtered	e(y)3	1.46	30.77	Predicted values are identical
Targets_M2_filtered	CG3847	1.44	30.77	Predicted values are identical
Targets_M2_filtered	wdn	1.44	30.77	Predicted values are identical
Targets_M2_filtered	Eip93F	1.42	30.77	Predicted values are identical
Targets_M2_filtered	Brf	1.41	30.77	Predicted values are identical
Targets_M2_filtered	CG12768	1.41	30.77	Predicted values are identical
Targets_M2_filtered	msl-3	1.41	30.77	Predicted values are identical
Targets_M2_filtered	mirr	1.41	30.77	Predicted values are identical
Targets_M2_filtered	Lpt	1.41	30.77	Predicted values are identical
Targets_M3	Ssrp	6.16	48.15	Predicted values are identical
Targets_M3	M1BP	4.2	48.15	Predicted values are identical
Targets_M3	Ravus	3.3	48.15	Predicted values are identical
Targets_M3	RunxB	2.62	48.15	Predicted values are identical
Targets_M3	foxo	2.62	48.15	Predicted values are identical
Targets_M3	MED25	2.59	48.15	Predicted values are identical
Targets_M3	trr	2.5	48.15	Predicted values are identical
Targets_M3	CTCF	2.41	48.15	Predicted values are identical
Targets_M3	CG34340	2.35	48.15	Predicted values are identical
Targets_M3	Cp190	2.25	48.15	Predicted values are identical
Targets_M3	CG4854	2.1	48.15	Predicted values are identical
Targets_M3	hth	1.95	48.15	Predicted values are identical
Targets_M3	CG4707	1.91	48.15	Predicted values are identical
Targets_M3	Eip74EF	1.87	48.15	Predicted values are identical
Targets_M3	CG6765	1.81	48.15	Predicted values are identical
Targets_M3	Pbp95	1.81	48.15	Predicted values are identical
Targets_M3	TH1	1.77	48.15	Predicted values are identical
Targets_M3	fru	1.74	48.15	Predicted values are identical
Targets_M3	hng2	1.74	48.15	Predicted values are identical
Targets_M3	CG12162	1.73	48.15	Predicted values are identical
Targets_M3	MRG15	1.71	48.15	Predicted values are identical
Targets_M3	CG32700	1.71	48.15	Predicted values are identical
Targets_M3	pad	1.71	48.15	Predicted values are identical
Targets_M3	Taf5	1.7	48.15	Predicted values are identical
Targets_M3	Mes4	1.6	48.15	Predicted values are identical
Targets_M3	CG6272	1.58	48.15	Predicted values are identical
Targets_M3	CG7785	1.5	48.15	Predicted values are identical
Targets_M3	tth	1.46	48.15	Predicted values are identical
Targets_M3	Hmg-2	1.42	48.15	Predicted values are identical
Targets_M3	CG17359	1.4	48.15	Predicted values are identical
Targets_M3_filtered	M1BP	5.91	34.62	Predicted values are identical
Targets_M3_filtered	Ssrp	5.31	34.62	Predicted values are identical
Targets_M3_filtered	mamo	2.45	34.62	Predicted values are identical
Targets_M3_filtered	oc	2.41	34.62	Predicted values are identical
Targets_M3_filtered	MED7	2.21	34.62	Predicted values are identical
Targets_M3_filtered	sage	2.08	34.62	Predicted values are identical
Targets_M3_filtered	Bap55	2.08	34.62	Predicted values are identical
Targets_M3_filtered	CG12768	1.86	34.62	Predicted values are identical
Targets_M3_filtered	aop	1.73	34.62	Predicted values are identical
Targets_M3_filtered	ham	1.73	34.62	Predicted values are identical
Targets_M3_filtered	Cdc5	1.72	34.62	Predicted values are identical
Targets_M3_filtered	Atf3	1.7	34.62	Predicted values are identical
Targets_M3_filtered	CG12162	1.7	34.62	Predicted values are identical
Targets_M3_filtered	Side	1.65	34.62	Predicted values are identical
Targets_M3_filtered	CG10631	1.64	34.62	Predicted values are identical
Targets_M3_filtered	egg	1.63	34.62	Predicted values are identical
Targets_M3_filtered	Ets65A	1.61	34.62	Predicted values are identical
Targets_M3_filtered	dac	1.58	34.62	Predicted values are identical
Targets_M3_filtered	Snoo	1.5	34.62	Predicted values are identical
Targets_M3_filtered	CG6163	1.49	34.62	Predicted values are identical
Targets_M3_filtered	Camta	1.49	34.62	Predicted values are identical
Targets_M3_filtered	CG2790	1.45	34.62	Predicted values are identical
Targets_M3_filtered	CG9650	1.41	34.62	Predicted values are identical
Targets_M3_filtered	dbr	1.41	34.62	Predicted values are identical
Targets_M3_filtered	Ets97D	1.41	34.62	Predicted values are identical
Targets_M3_filtered	pros	1.41	34.62	Predicted values are identical
Targets_M3_filtered	zfh2	1.41	34.62	Predicted values are identical
Targets_M3_filtered	RunxB	1.4	34.62	Predicted values are identical
Targets_M3_filtered	ktub	1.4	34.62	Predicted values are identical
Targets_M3_filtered	CG6765	1.37	34.62	Predicted values are identical
Targets_M4	Max	3.71	44.44	Predicted values are identical
Targets_M4	lid	3.7	44.44	Predicted values are identical
Targets_M4	Su(var)2-10	3.4	44.44	Predicted values are identical
Targets_M4	Mtp	3.4	44.44	Predicted values are identical
Targets_M4	CG10321	3.02	44.44	Predicted values are identical
Targets_M4	e(y)1	2.93	44.44	Predicted values are identical
Targets_M4	Iswi	2.93	44.44	Predicted values are identical
Targets_M4	CG8159	2.61	44.44	Predicted values are identical
Targets_M4	TH1	2.26	44.44	Predicted values are identical
Targets_M4	Opbp	1.96	44.44	Predicted values are identical
Targets_M4	ssp	1.95	44.44	Predicted values are identical
Targets_M4	CG2790	1.95	44.44	Predicted values are identical
Targets_M4	Spt5	1.91	44.44	Predicted values are identical
Targets_M4	Sox21b	1.86	44.44	Predicted values are identical
Targets_M4	CG12768	1.84	44.44	Predicted values are identical
Targets_M4	CG3847	1.84	44.44	Predicted values are identical
Targets_M4	CG11696	1.73	44.44	Predicted values are identical
Targets_M4	pita	1.73	44.44	Predicted values are identical
Targets_M4	sr	1.73	44.44	Predicted values are identical
Targets_M4	CG8950	1.67	44.44	Predicted values are identical
Targets_M4	D	1.64	44.44	Predicted values are identical
Targets_M4	Lmpt	1.6	44.44	Predicted values are identical
Targets_M4	Vsx2	1.5	44.44	Predicted values are identical
Targets_M4	erm	1.46	44.44	Predicted values are identical
Targets_M4	aop	1.42	44.44	Predicted values are identical
Targets_M4	CG3726	1.42	44.44	Predicted values are identical
Targets_M4	CG13123	1.42	44.44	Predicted values are identical
Targets_M4	MBD-R2	1.41	44.44	Predicted values are identical
Targets_M4	CG11317	1.41	44.44	Predicted values are identical
Targets_M4	Taf2	1.41	44.44	Predicted values are identical
Targets_M4_filtered	CG7357	3.83	76.92	-0.0912870929175277
Targets_M4_filtered	Mtp	3.63	76.92	-0.0912870929175277
Targets_M4_filtered	sim	3.49	76.92	-0.0912870929175277
Targets_M4_filtered	Su(var)2-10	2.82	76.92	-0.0912870929175277
Targets_M4_filtered	sr	2.63	76.92	-0.0912870929175277
Targets_M4_filtered	CG10321	2.59	76.92	-0.0912870929175277
Targets_M4_filtered	HP1c	2.37	76.92	-0.0912870929175277
Targets_M4_filtered	Iswi	1.99	76.92	-0.0912870929175277
Targets_M4_filtered	trem	1.95	76.92	-0.0912870929175277
Targets_M4_filtered	CG2199	1.94	76.92	-0.0912870929175277
Targets_M4_filtered	CG33213	1.83	76.92	-0.0912870929175277
Targets_M4_filtered	CG10147	1.81	76.92	-0.0912870929175277
Targets_M4_filtered	Hr96	1.76	76.92	-0.0912870929175277
Targets_M4_filtered	grp	1.74	76.92	-0.0912870929175277
Targets_M4_filtered	Sox102F	1.69	76.92	-0.0912870929175277
Targets_M4_filtered	CG11456	1.64	76.92	-0.0912870929175277
Targets_M4_filtered	Rbf	1.64	76.92	-0.0912870929175277
Targets_M4_filtered	ush	1.58	76.92	-0.0912870929175277
Targets_M4_filtered	tth	1.58	76.92	-0.0912870929175277
Targets_M4_filtered	ssp	1.56	76.92	-0.0912870929175277
Targets_M4_filtered	CG12768	1.48	76.92	-0.0912870929175277
Targets_M4_filtered	CG12155	1.47	76.92	-0.0912870929175277
Targets_M4_filtered	CR43670	1.43	76.92	-0.0912870929175277
Targets_M4_filtered	CG8281	1.43	76.92	-0.0912870929175277
Targets_M4_filtered	phol	1.43	76.92	-0.0912870929175277
Targets_M4_filtered	TH1	1.42	76.92	-0.0912870929175277
Targets_M4_filtered	CG3726	1.42	76.92	-0.0912870929175277
Targets_M4_filtered	Hr38	1.4	76.92	-0.0912870929175277
Targets_M4_filtered	NELF-B	1.4	76.92	-0.0912870929175277
Targets_M4_filtered	bs	1.38	76.92	-0.0912870929175277
Targets_M5	CG5180	5.8	51.85	0.166666666666667
Targets_M5	Trf	3.25	51.85	0.166666666666667
Targets_M5	hth	3.09	51.85	0.166666666666667
Targets_M5	lov	2.67	51.85	0.166666666666667
Targets_M5	CG9948	2.57	51.85	0.166666666666667
Targets_M5	CG7928	2.53	51.85	0.166666666666667
Targets_M5	CG33213	2.51	51.85	0.166666666666667
Targets_M5	CG18265	2.48	51.85	0.166666666666667
Targets_M5	CG8159	2.28	51.85	0.166666666666667
Targets_M5	CG4360	2.26	51.85	0.166666666666667
Targets_M5	Bx	2.2	51.85	0.166666666666667
Targets_M5	CG32105	2.19	51.85	0.166666666666667
Targets_M5	Kdm4A	2.18	51.85	0.166666666666667
Targets_M5	CG14712	1.97	51.85	0.166666666666667
Targets_M5	oc	1.96	51.85	0.166666666666667
Targets_M5	mld	1.95	51.85	0.166666666666667
Targets_M5	kn	1.94	51.85	0.166666666666667
Targets_M5	Su(var)3-7	1.92	51.85	0.166666666666667
Targets_M5	pros	1.9	51.85	0.166666666666667
Targets_M5	rn	1.88	51.85	0.166666666666667
Targets_M5	CG17328	1.85	51.85	0.166666666666667
Targets_M5	Hr78	1.85	51.85	0.166666666666667
Targets_M5	noc	1.84	51.85	0.166666666666667
Targets_M5	ab	1.83	51.85	0.166666666666667
Targets_M5	CG12236	1.8	51.85	0.166666666666667
Targets_M5	MBD-R2	1.75	51.85	0.166666666666667
Targets_M5	toy	1.72	51.85	0.166666666666667
Targets_M5	Ssl1	1.7	51.85	0.166666666666667
Targets_M5	trem	1.68	51.85	0.166666666666667
Targets_M5	Sox21b	1.68	51.85	0.166666666666667
Targets_M5_filtered	pros	4.74	50	Predicted values are identical
Targets_M5_filtered	CG5180	3.55	50	Predicted values are identical
Targets_M5_filtered	Bx	2.92	50	Predicted values are identical
Targets_M5_filtered	Cp190	2.65	50	Predicted values are identical
Targets_M5_filtered	CG17359	2.46	50	Predicted values are identical
Targets_M5_filtered	CG18265	2.38	50	Predicted values are identical
Targets_M5_filtered	CG12155	2.1	50	Predicted values are identical
Targets_M5_filtered	Stat92E	2.04	50	Predicted values are identical
Targets_M5_filtered	Iswi	1.96	50	Predicted values are identical
Targets_M5_filtered	SoxN	1.87	50	Predicted values are identical
Targets_M5_filtered	CG10321	1.84	50	Predicted values are identical
Targets_M5_filtered	Su(H)	1.77	50	Predicted values are identical
Targets_M5_filtered	Sox21b	1.72	50	Predicted values are identical
Targets_M5_filtered	CG3726	1.7	50	Predicted values are identical
Targets_M5_filtered	CG11317	1.69	50	Predicted values are identical
Targets_M5_filtered	Max	1.68	50	Predicted values are identical
Targets_M5_filtered	CG12659	1.66	50	Predicted values are identical
Targets_M5_filtered	shn	1.61	50	Predicted values are identical
Targets_M5_filtered	CG11398	1.58	50	Predicted values are identical
Targets_M5_filtered	CG7928	1.57	50	Predicted values are identical
Targets_M5_filtered	CG44002	1.56	50	Predicted values are identical
Targets_M5_filtered	dwg	1.55	50	Predicted values are identical
Targets_M5_filtered	Lpt	1.42	50	Predicted values are identical
Targets_M5_filtered	CG31224	1.41	50	Predicted values are identical
Targets_M5_filtered	CTCF	1.41	50	Predicted values are identical
Targets_M5_filtered	scro	1.41	50	Predicted values are identical
Targets_M5_filtered	MED15	1.37	50	Predicted values are identical
Targets_M5_filtered	CR43670	1.33	50	Predicted values are identical
Targets_M5_filtered	Pbp95	1.32	50	Predicted values are identical
Targets_M5_filtered	Sry-delta	1.3	50	Predicted values are identical
Targets_M6	NELF-B	3.75	25.93	Predicted values are identical
Targets_M6	M1BP	3.02	25.93	Predicted values are identical
Targets_M6	Set2	2.6	25.93	Predicted values are identical
Targets_M6	Hmx	2.56	25.93	Predicted values are identical
Targets_M6	Chrac-14	2.25	25.93	Predicted values are identical
Targets_M6	CG17361	2.23	25.93	Predicted values are identical
Targets_M6	CG6686	2.1	25.93	Predicted values are identical
Targets_M6	CG9932	2.03	25.93	Predicted values are identical
Targets_M6	CG4565	1.99	25.93	Predicted values are identical
Targets_M6	zfh1	1.99	25.93	Predicted values are identical
Targets_M6	MRG15	1.92	25.93	Predicted values are identical
Targets_M6	RunxB	1.88	25.93	Predicted values are identical
Targets_M6	Cdc5	1.79	25.93	Predicted values are identical
Targets_M6	CG7386	1.73	25.93	Predicted values are identical
Targets_M6	CG9650	1.72	25.93	Predicted values are identical
Targets_M6	Rbf	1.67	25.93	Predicted values are identical
Targets_M6	Mrtf	1.65	25.93	Predicted values are identical
Targets_M6	Crc	1.64	25.93	Predicted values are identical
Targets_M6	CG11906	1.46	25.93	Predicted values are identical
Targets_M6	Atf3	1.43	25.93	Predicted values are identical
Targets_M6	Su(var)2-HP2	1.42	25.93	Predicted values are identical
Targets_M6	zfh2	1.41	25.93	Predicted values are identical
Targets_M6	brk	1.41	25.93	Predicted values are identical
Targets_M6	CG7357	1.41	25.93	Predicted values are identical
Targets_M6	bab2	1.41	25.93	Predicted values are identical
Targets_M6	Su(z)2	1.4	25.93	Predicted values are identical
Targets_M6	Hmr	1.39	25.93	Predicted values are identical
Targets_M6	esn	1.39	25.93	Predicted values are identical
Targets_M6	CG18265	1.38	25.93	Predicted values are identical
Targets_M6	lin-28	1.37	25.93	Predicted values are identical
Targets_M6_filtered	Su(var)2-10	2.8	15.38	Predicted values are identical
Targets_M6_filtered	TH1	2.65	15.38	Predicted values are identical
Targets_M6_filtered	MRG15	2.61	15.38	Predicted values are identical
Targets_M6_filtered	fu2	2.25	15.38	Predicted values are identical
Targets_M6_filtered	Bka	2	15.38	Predicted values are identical
Targets_M6_filtered	zfh1	1.86	15.38	Predicted values are identical
Targets_M6_filtered	CG33213	1.75	15.38	Predicted values are identical
Targets_M6_filtered	shn	1.73	15.38	Predicted values are identical
Targets_M6_filtered	CG8216	1.64	15.38	Predicted values are identical
Targets_M6_filtered	CG5180	1.64	15.38	Predicted values are identical
Targets_M6_filtered	CG3838	1.62	15.38	Predicted values are identical
Targets_M6_filtered	CG45071	1.52	15.38	Predicted values are identical
Targets_M6_filtered	row	1.42	15.38	Predicted values are identical
Targets_M6_filtered	CG34422	1.41	15.38	Predicted values are identical
Targets_M6_filtered	Chrac-14	1.41	15.38	Predicted values are identical
Targets_M6_filtered	CG10959	1.41	15.38	Predicted values are identical
Targets_M6_filtered	phol	1.41	15.38	Predicted values are identical
Targets_M6_filtered	Fen1	1.41	15.38	Predicted values are identical
Targets_M6_filtered	zf30C	1.41	15.38	Predicted values are identical
Targets_M6_filtered	CG4820	1.41	15.38	Predicted values are identical
Targets_M6_filtered	Ets65A	1.41	15.38	Predicted values are identical
Targets_M6_filtered	nvy	1.41	15.38	Predicted values are identical
Targets_M6_filtered	Su(var)3-7	1.4	15.38	Predicted values are identical
Targets_M6_filtered	grp	1.39	15.38	Predicted values are identical
Targets_M6_filtered	Ets97D	1.39	15.38	Predicted values are identical
Targets_M6_filtered	Cp190	1.38	15.38	Predicted values are identical
Targets_M6_filtered	CG8388	1.34	15.38	Predicted values are identical
Targets_M6_filtered	CG12768	1.28	15.38	Predicted values are identical
Targets_M6_filtered	CG7745	1.16	15.38	Predicted values are identical
Targets_M6_filtered	MED25	1.08	15.38	Predicted values are identical
Targets_M7	fu2	3.15	7.41	Predicted values are identical
Targets_M7	TH1	2.58	7.41	Predicted values are identical
Targets_M7	sba	1.78	7.41	Predicted values are identical
Targets_M7	Atf3	1.42	7.41	Predicted values are identical
Targets_M7	crm	1.41	7.41	Predicted values are identical
Targets_M7	Cdk8	1.41	7.41	Predicted values are identical
Targets_M7	grp	1.41	7.41	Predicted values are identical
Targets_M7	CG8944	1.41	7.41	Predicted values are identical
Targets_M7	CG12155	1.4	7.41	Predicted values are identical
Targets_M7	bab2	1.39	7.41	Predicted values are identical
Targets_M7	kn	1.39	7.41	Predicted values are identical
Targets_M7	CG16863	1.38	7.41	Predicted values are identical
Targets_M7	pdm3	1.37	7.41	Predicted values are identical
Targets_M7	CTPsyn	1.25	7.41	Predicted values are identical
Targets_M7	Snr1	1	7.41	Predicted values are identical
Targets_M7	CG31460	1	7.41	Predicted values are identical
Targets_M7	CG6254	1	7.41	Predicted values are identical
Targets_M7	Rfx	1	7.41	Predicted values are identical
Targets_M7	Su(var)3-7	1	7.41	Predicted values are identical
Targets_M7	foxo	1	7.41	Predicted values are identical
Targets_M7	CG7987	1	7.41	Predicted values are identical
Targets_M7	Cp190	1	7.41	Predicted values are identical
Targets_M7	pad	1	7.41	Predicted values are identical
Targets_M7	CG17802	1	7.41	Predicted values are identical
Targets_M7	fru	1	7.41	Predicted values are identical
Targets_M7	CG4424	1	7.41	Predicted values are identical
Targets_M7	CG4854	1	7.41	Predicted values are identical
Targets_M7	Eip93F	1	7.41	Predicted values are identical
Targets_M7	ash2	1	7.41	Predicted values are identical
Targets_M7	CG7928	1	7.41	Predicted values are identical
Targets_M7_filtered	CG12768	3.9	11.54	Predicted values are identical
Targets_M7_filtered	CG4854	2.63	11.54	Predicted values are identical
Targets_M7_filtered	pdm3	2.59	11.54	Predicted values are identical
Targets_M7_filtered	CG8765	2.21	11.54	Predicted values are identical
Targets_M7_filtered	CG11294	2.2	11.54	Predicted values are identical
Targets_M7_filtered	stc	2.18	11.54	Predicted values are identical
Targets_M7_filtered	CG31460	2.07	11.54	Predicted values are identical
Targets_M7_filtered	CG8216	1.99	11.54	Predicted values are identical
Targets_M7_filtered	Taf8	1.86	11.54	Predicted values are identical
Targets_M7_filtered	fd59A	1.72	11.54	Predicted values are identical
Targets_M7_filtered	CG1024	1.71	11.54	Predicted values are identical
Targets_M7_filtered	noc	1.68	11.54	Predicted values are identical
Targets_M7_filtered	Sox21b	1.63	11.54	Predicted values are identical
Targets_M7_filtered	zfh1	1.58	11.54	Predicted values are identical
Targets_M7_filtered	Bka	1.56	11.54	Predicted values are identical
Targets_M7_filtered	CG10979	1.42	11.54	Predicted values are identical
Targets_M7_filtered	CG8281	1.42	11.54	Predicted values are identical
Targets_M7_filtered	pzg	1.42	11.54	Predicted values are identical
Targets_M7_filtered	CG12104	1.41	11.54	Predicted values are identical
Targets_M7_filtered	Sox14	1.41	11.54	Predicted values are identical
Targets_M7_filtered	CG31510	1.41	11.54	Predicted values are identical
Targets_M7_filtered	shn	1.41	11.54	Predicted values are identical
Targets_M7_filtered	nvy	1.4	11.54	Predicted values are identical
Targets_M7_filtered	ab	1.4	11.54	Predicted values are identical
Targets_M7_filtered	ERR	1.39	11.54	Predicted values are identical
Targets_M7_filtered	Trl	1.34	11.54	Predicted values are identical
Targets_M7_filtered	Elp3	1.3	11.54	Predicted values are identical
Targets_M7_filtered	CG6683	1.19	11.54	Predicted values are identical
Targets_M7_filtered	MED25	1.18	11.54	Predicted values are identical
Targets_M7_filtered	CG12162	1	11.54	Predicted values are identical
Targets_M8	Snr1	4.41	30.77	Predicted values are identical
Targets_M8	CG33213	3.37	30.77	Predicted values are identical
Targets_M8	Eip74EF	2.63	30.77	Predicted values are identical
Targets_M8	CG18265	2.31	30.77	Predicted values are identical
Targets_M8	CG13123	2.28	30.77	Predicted values are identical
Targets_M8	Ada2b	2.23	30.77	Predicted values are identical
Targets_M8	CG9215	2.19	30.77	Predicted values are identical
Targets_M8	row	2.05	30.77	Predicted values are identical
Targets_M8	apt	2.01	30.77	Predicted values are identical
Targets_M8	CG7745	1.98	30.77	Predicted values are identical
Targets_M8	MBD-R2	1.86	30.77	Predicted values are identical
Targets_M8	CG31510	1.85	30.77	Predicted values are identical
Targets_M8	CG18476	1.85	30.77	Predicted values are identical
Targets_M8	CG10209	1.65	30.77	Predicted values are identical
Targets_M8	Eip93F	1.64	30.77	Predicted values are identical
Targets_M8	hpo	1.62	30.77	Predicted values are identical
Targets_M8	az2	1.58	30.77	Predicted values are identical
Targets_M8	ppl	1.56	30.77	Predicted values are identical
Targets_M8	MED15	1.5	30.77	Predicted values are identical
Targets_M8	Sry-delta	1.48	30.77	Predicted values are identical
Targets_M8	CG30403	1.47	30.77	Predicted values are identical
Targets_M8	bs	1.42	30.77	Predicted values are identical
Targets_M8	Set2	1.41	30.77	Predicted values are identical
Targets_M8	ct	1.41	30.77	Predicted values are identical
Targets_M8	CG6683	1.39	30.77	Predicted values are identical
Targets_M8	Chrac-16	1.38	30.77	Predicted values are identical
Targets_M8	Mes4	1.37	30.77	Predicted values are identical
Targets_M8	CG34340	1.36	30.77	Predicted values are identical
Targets_M8	CG8145	1.36	30.77	Predicted values are identical
Targets_M8	CG13775	1.34	30.77	Predicted values are identical
Targets_M8_filtered	Dll	3.26	34.62	Predicted values are identical
Targets_M8_filtered	MED15	3.11	34.62	Predicted values are identical
Targets_M8_filtered	Tfb1	2.94	34.62	Predicted values are identical
Targets_M8_filtered	MED25	2.82	34.62	Predicted values are identical
Targets_M8_filtered	CG15011	2.72	34.62	Predicted values are identical
Targets_M8_filtered	CG13123	2.59	34.62	Predicted values are identical
Targets_M8_filtered	ppl	2.24	34.62	Predicted values are identical
Targets_M8_filtered	apt	2.24	34.62	Predicted values are identical
Targets_M8_filtered	Lhr	2.21	34.62	Predicted values are identical
Targets_M8_filtered	e(y)3	2.2	34.62	Predicted values are identical
Targets_M8_filtered	Chrac-16	2.17	34.62	Predicted values are identical
Targets_M8_filtered	CR43670	2.17	34.62	Predicted values are identical
Targets_M8_filtered	CG8388	2.01	34.62	Predicted values are identical
Targets_M8_filtered	tj	1.86	34.62	Predicted values are identical
Targets_M8_filtered	M1BP	1.82	34.62	Predicted values are identical
Targets_M8_filtered	CG13775	1.73	34.62	Predicted values are identical
Targets_M8_filtered	CG6686	1.73	34.62	Predicted values are identical
Targets_M8_filtered	CG32264	1.73	34.62	Predicted values are identical
Targets_M8_filtered	CG3726	1.73	34.62	Predicted values are identical
Targets_M8_filtered	Taf2	1.68	34.62	Predicted values are identical
Targets_M8_filtered	CG33213	1.65	34.62	Predicted values are identical
Targets_M8_filtered	CG10209	1.63	34.62	Predicted values are identical
Targets_M8_filtered	CG6276	1.62	34.62	Predicted values are identical
Targets_M8_filtered	CG8145	1.61	34.62	Predicted values are identical
Targets_M8_filtered	Hr96	1.61	34.62	Predicted values are identical
Targets_M8_filtered	her	1.56	34.62	Predicted values are identical
Targets_M8_filtered	CG2199	1.55	34.62	Predicted values are identical
Targets_M8_filtered	fru	1.51	34.62	Predicted values are identical
Targets_M8_filtered	oc	1.5	34.62	Predicted values are identical
Targets_M8_filtered	CG30020	1.49	34.62	Predicted values are identical
Targets_M9	tj	5.67	44.44	Predicted values are identical
Targets_M9	Ets65A	4.16	44.44	Predicted values are identical
Targets_M9	CG10209	3.15	44.44	Predicted values are identical
Targets_M9	D	2.99	44.44	Predicted values are identical
Targets_M9	crm	2.87	44.44	Predicted values are identical
Targets_M9	sim	2.7	44.44	Predicted values are identical
Targets_M9	Cdk8	2.54	44.44	Predicted values are identical
Targets_M9	grp	2.52	44.44	Predicted values are identical
Targets_M9	stck	2.43	44.44	Predicted values are identical
Targets_M9	Chrac-16	2.42	44.44	Predicted values are identical
Targets_M9	CG1603	2.1	44.44	Predicted values are identical
Targets_M9	ap	1.93	44.44	Predicted values are identical
Targets_M9	Mes4	1.9	44.44	Predicted values are identical
Targets_M9	ERR	1.81	44.44	Predicted values are identical
Targets_M9	CG6276	1.73	44.44	Predicted values are identical
Targets_M9	Sox14	1.7	44.44	Predicted values are identical
Targets_M9	CG5196	1.67	44.44	Predicted values are identical
Targets_M9	mute	1.66	44.44	Predicted values are identical
Targets_M9	Hr78	1.64	44.44	Predicted values are identical
Targets_M9	pad	1.62	44.44	Predicted values are identical
Targets_M9	pr-set7	1.58	44.44	Predicted values are identical
Targets_M9	Ssl1	1.55	44.44	Predicted values are identical
Targets_M9	MBD-R2	1.55	44.44	Predicted values are identical
Targets_M9	CG7745	1.55	44.44	Predicted values are identical
Targets_M9	Elp3	1.5	44.44	Predicted values are identical
Targets_M9	CG14117	1.5	44.44	Predicted values are identical
Targets_M9	kn	1.48	44.44	Predicted values are identical
Targets_M9	CG1792	1.41	44.44	Predicted values are identical
Targets_M9	lin-28	1.4	44.44	Predicted values are identical
Targets_M9	bsh	1.39	44.44	Predicted values are identical
Targets_M9_filtered	Su(var)3-7	5	53.85	0.258198889747161
Targets_M9_filtered	Ets65A	4.75	53.85	0.258198889747161
Targets_M9_filtered	CG4424	2.73	53.85	0.258198889747161
Targets_M9_filtered	dmrt99B	2.63	53.85	0.258198889747161
Targets_M9_filtered	Cdc5	2.62	53.85	0.258198889747161
Targets_M9_filtered	tj	2.61	53.85	0.258198889747161
Targets_M9_filtered	CG1603	2.49	53.85	0.258198889747161
Targets_M9_filtered	su(Hw)	2.4	53.85	0.258198889747161
Targets_M9_filtered	Eip93F	1.91	53.85	0.258198889747161
Targets_M9_filtered	bab1	1.9	53.85	0.258198889747161
Targets_M9_filtered	crm	1.76	53.85	0.258198889747161
Targets_M9_filtered	Hmx	1.74	53.85	0.258198889747161
Targets_M9_filtered	CG11456	1.74	53.85	0.258198889747161
Targets_M9_filtered	Hr78	1.71	53.85	0.258198889747161
Targets_M9_filtered	Hr96	1.7	53.85	0.258198889747161
Targets_M9_filtered	l(2)k10201	1.65	53.85	0.258198889747161
Targets_M9_filtered	CG10209	1.64	53.85	0.258198889747161
Targets_M9_filtered	RpII33	1.62	53.85	0.258198889747161
Targets_M9_filtered	CG12236	1.52	53.85	0.258198889747161
Targets_M9_filtered	CG1602	1.47	53.85	0.258198889747161
Targets_M9_filtered	CG1792	1.46	53.85	0.258198889747161
Targets_M9_filtered	CG13123	1.44	53.85	0.258198889747161
Targets_M9_filtered	CG4360	1.42	53.85	0.258198889747161
Targets_M9_filtered	Mat1	1.42	53.85	0.258198889747161
Targets_M9_filtered	Dref	1.41	53.85	0.258198889747161
Targets_M9_filtered	CG6765	1.41	53.85	0.258198889747161
Targets_M9_filtered	CTCF	1.41	53.85	0.258198889747161
Targets_M9_filtered	CG7928	1.4	53.85	0.258198889747161
Targets_M9_filtered	CG7386	1.39	53.85	0.258198889747161
Targets_M9_filtered	CG6163	1.37	53.85	0.258198889747161
Targets_M10	CG4424	3.3	22.22	Predicted values are identical
Targets_M10	CG6689	2.87	22.22	Predicted values are identical
Targets_M10	E2f1	2.79	22.22	Predicted values are identical
Targets_M10	tth	2.52	22.22	Predicted values are identical
Targets_M10	e(y)1	2.43	22.22	Predicted values are identical
Targets_M10	CG4820	2.42	22.22	Predicted values are identical
Targets_M10	rn	2.35	22.22	Predicted values are identical
Targets_M10	dwg	2.34	22.22	Predicted values are identical
Targets_M10	Set2	2.19	22.22	Predicted values are identical
Targets_M10	Iswi	2.15	22.22	Predicted values are identical
Targets_M10	row	1.95	22.22	Predicted values are identical
Targets_M10	Mtp	1.79	22.22	Predicted values are identical
Targets_M10	CR43671	1.71	22.22	Predicted values are identical
Targets_M10	CG15514	1.68	22.22	Predicted values are identical
Targets_M10	Ravus	1.67	22.22	Predicted values are identical
Targets_M10	CG7987	1.64	22.22	Predicted values are identical
Targets_M10	Stat92E	1.53	22.22	Predicted values are identical
Targets_M10	SoxN	1.47	22.22	Predicted values are identical
Targets_M10	CG3815	1.46	22.22	Predicted values are identical
Targets_M10	CG10209	1.42	22.22	Predicted values are identical
Targets_M10	ab	1.41	22.22	Predicted values are identical
Targets_M10	Hr78	1.41	22.22	Predicted values are identical
Targets_M10	MRG15	1.38	22.22	Predicted values are identical
Targets_M10	CG15011	1.36	22.22	Predicted values are identical
Targets_M10	Ada2b	1.35	22.22	Predicted values are identical
Targets_M10	shn	1.34	22.22	Predicted values are identical
Targets_M10	CG7386	1.25	22.22	Predicted values are identical
Targets_M10	lilli	1.25	22.22	Predicted values are identical
Targets_M10	CG34340	1.15	22.22	Predicted values are identical
Targets_M10	tara	1.08	22.22	Predicted values are identical
Targets_M10_filtered	Hr38	3.74	23.08	Predicted values are identical
Targets_M10_filtered	Mtp	3.06	23.08	Predicted values are identical
Targets_M10_filtered	MED7	2.62	23.08	Predicted values are identical
Targets_M10_filtered	E2f1	2.56	23.08	Predicted values are identical
Targets_M10_filtered	bi	2.47	23.08	Predicted values are identical
Targets_M10_filtered	dwg	2.44	23.08	Predicted values are identical
Targets_M10_filtered	CG4820	2.4	23.08	Predicted values are identical
Targets_M10_filtered	CG3313	2.38	23.08	Predicted values are identical
Targets_M10_filtered	CG4360	1.93	23.08	Predicted values are identical
Targets_M10_filtered	ppl	1.87	23.08	Predicted values are identical
Targets_M10_filtered	her	1.87	23.08	Predicted values are identical
Targets_M10_filtered	dmrt99B	1.87	23.08	Predicted values are identical
Targets_M10_filtered	Tfb1	1.83	23.08	Predicted values are identical
Targets_M10_filtered	tup	1.78	23.08	Predicted values are identical
Targets_M10_filtered	GATAd	1.75	23.08	Predicted values are identical
Targets_M10_filtered	lov	1.73	23.08	Predicted values are identical
Targets_M10_filtered	CG45071	1.72	23.08	Predicted values are identical
Targets_M10_filtered	Atac1	1.72	23.08	Predicted values are identical
Targets_M10_filtered	CG8765	1.72	23.08	Predicted values are identical
Targets_M10_filtered	Ets65A	1.71	23.08	Predicted values are identical
Targets_M10_filtered	tara	1.61	23.08	Predicted values are identical
Targets_M10_filtered	CG6689	1.58	23.08	Predicted values are identical
Targets_M10_filtered	fkh	1.5	23.08	Predicted values are identical
Targets_M10_filtered	MED25	1.41	23.08	Predicted values are identical
Targets_M10_filtered	hpo	1.41	23.08	Predicted values are identical
Targets_M10_filtered	Camta	1.41	23.08	Predicted values are identical
Targets_M10_filtered	CG2712	1.41	23.08	Predicted values are identical
Targets_M10_filtered	fu2	1.41	23.08	Predicted values are identical
Targets_M10_filtered	CG16863	1.39	23.08	Predicted values are identical
Targets_M10_filtered	CG10209	1.38	23.08	Predicted values are identical
Targets_Lobula_Plate	e(y)1	5.3	14.29	Predicted values are identical
Targets_Lobula_Plate	hth	2.65	14.29	Predicted values are identical
Targets_Lobula_Plate	Crc	2.55	14.29	Predicted values are identical
Targets_Lobula_Plate	Spt3	2.4	14.29	Predicted values are identical
Targets_Lobula_Plate	CG11723	2.38	14.29	Predicted values are identical
Targets_Lobula_Plate	MESR4	2.3	14.29	Predicted values are identical
Targets_Lobula_Plate	tara	1.89	14.29	Predicted values are identical
Targets_Lobula_Plate	Ada2b	1.59	14.29	Predicted values are identical
Targets_Lobula_Plate	Trf	1.59	14.29	Predicted values are identical
Targets_Lobula_Plate	CG17359	1.52	14.29	Predicted values are identical
Targets_Lobula_Plate	CG31510	1.5	14.29	Predicted values are identical
Targets_Lobula_Plate	TFAM	1.42	14.29	Predicted values are identical
Targets_Lobula_Plate	Sox14	1.41	14.29	Predicted values are identical
Targets_Lobula_Plate	hng2	1.41	14.29	Predicted values are identical
Targets_Lobula_Plate	CG17361	1.41	14.29	Predicted values are identical
Targets_Lobula_Plate	Sox21b	1.41	14.29	Predicted values are identical
Targets_Lobula_Plate	CG15011	1.41	14.29	Predicted values are identical
Targets_Lobula_Plate	vvl	1.41	14.29	Predicted values are identical
Targets_Lobula_Plate	CG4328	1.41	14.29	Predicted values are identical
Targets_Lobula_Plate	CG11317	1.4	14.29	Predicted values are identical
Targets_Lobula_Plate	Ssl1	1.4	14.29	Predicted values are identical
Targets_Lobula_Plate	CG12104	1.39	14.29	Predicted values are identical
Targets_Lobula_Plate	CG13775	1.39	14.29	Predicted values are identical
Targets_Lobula_Plate	rn	1.34	14.29	Predicted values are identical
Targets_Lobula_Plate	CG10979	1.33	14.29	Predicted values are identical
Targets_Lobula_Plate	dalao	1.33	14.29	Predicted values are identical
Targets_Lobula_Plate	Dh44-R2	1.32	14.29	Predicted values are identical
Targets_Lobula_Plate	Chrac-16	1.31	14.29	Predicted values are identical
Targets_Lobula_Plate	CG5953	1.3	14.29	Predicted values are identical
Targets_Lobula_Plate	CG44002	1.27	14.29	Predicted values are identical
Targets_Lopa	ash2	1.42	0	Predicted values are identical
Targets_Lopa	CG4936	1.41	0	Predicted values are identical
Targets_Lopa	ppl	1.4	0	Predicted values are identical
Targets_Lopa	hth	1	0	Predicted values are identical
Targets_Lopa	foxo	1	0	Predicted values are identical
Targets_Lopa	Cp190	1	0	Predicted values are identical
Targets_Lopa	sba	1	0	Predicted values are identical
Targets_Lopa	Hr96	1	0	Predicted values are identical
Targets_Lopa	msl-3	1	0	Predicted values are identical
Targets_Lopa	CG1602	1	0	Predicted values are identical
Targets_Lopa	Tfb1	1	0	Predicted values are identical
Targets_Lopa	mute	1	0	Predicted values are identical
Targets_Lopa	Bap55	1	0	Predicted values are identical
Targets_Lopa	ktub	1	0	Predicted values are identical
Targets_Lopa	egg	1	0	Predicted values are identical
Targets_Lopa	br	1	0	Predicted values are identical
Targets_Lopa	CG2712	1	0	Predicted values are identical
Targets_Lopa	CG3815	1	0	Predicted values are identical
Targets_Lopa	caz	1	0	Predicted values are identical
Targets_Lopa	CG34340	1	0	Predicted values are identical
Targets_Lopa	mTTF	1	0	Predicted values are identical
Targets_Lopa	grp	1	0	Predicted values are identical
Targets_Lopa	CR43671	1	0	Predicted values are identical
Targets_Lopa	ham	1	0	Predicted values are identical
Targets_Lopa	Side	1	0	Predicted values are identical
Targets_Lopa	Mio	1	0	Predicted values are identical
Targets_Lopa	tio	1	0	Predicted values are identical
Targets_Lopa	CG6254	1	0	Predicted values are identical
Targets_Lopa	Dll	0.61	0	Predicted values are identical
Targets_Lopa	spt4	0.13	0	Predicted values are identical
Targets_Lopc	Stat92E	1.41	0	Predicted values are identical
Targets_Lopc	CG11906	1.41	0	Predicted values are identical
Targets_Lopc	Rfx	1	0	Predicted values are identical
Targets_Lopc	CG3313	1	0	Predicted values are identical
Targets_Lopc	CG7987	1	0	Predicted values are identical
Targets_Lopc	Hmx	1	0	Predicted values are identical
Targets_Lopc	mld	1	0	Predicted values are identical
Targets_Lopc	ash2	1	0	Predicted values are identical
Targets_Lopc	CG33213	1	0	Predicted values are identical
Targets_Lopc	CG13894	1	0	Predicted values are identical
Targets_Lopc	CG15011	1	0	Predicted values are identical
Targets_Lopc	E(z)	1	0	Predicted values are identical
Targets_Lopc	CG9705	1	0	Predicted values are identical
Targets_Lopc	Nufip	1	0	Predicted values are identical
Targets_Lopc	Su(var)2-10	1	0	Predicted values are identical
Targets_Lopc	Camta	1	0	Predicted values are identical
Targets_Lopc	Su(var)2-HP2	1	0	Predicted values are identical
Targets_Lopc	Fen1	1	0	Predicted values are identical
Targets_Lopc	Lpt	1	0	Predicted values are identical
Targets_Lopc	CG2875	1	0	Predicted values are identical
Targets_Lopc	bi	1	0	Predicted values are identical
Targets_Lopc	CG3847	1	0	Predicted values are identical
Targets_Lopc	vfl	1	0	Predicted values are identical
Targets_Lopc	erm	1	0	Predicted values are identical
Targets_Lopc	Mad	1	0	Predicted values are identical
Targets_Lopc	Atac1	1	0	Predicted values are identical
Targets_Lopc	CG32982	1	0	Predicted values are identical
Targets_Lopc	Su(H)	1	0	Predicted values are identical
Targets_Lopc	tj	1	0	Predicted values are identical
Targets_Lopc	tsh	0.54	0	Predicted values are identical
Targets_Lopd	Su(var)2-HP2	1.42	0	Predicted values are identical
Targets_Lopd	CG1602	1.38	0	Predicted values are identical
Targets_Lopd	CG14667	1	0	Predicted values are identical
Targets_Lopd	CG8145	1	0	Predicted values are identical
Targets_Lopd	pad	1	0	Predicted values are identical
Targets_Lopd	CG17802	1	0	Predicted values are identical
Targets_Lopd	CG7785	1	0	Predicted values are identical
Targets_Lopd	E2f1	1	0	Predicted values are identical
Targets_Lopd	Eip93F	1	0	Predicted values are identical
Targets_Lopd	wdn	1	0	Predicted values are identical
Targets_Lopd	CG10147	1	0	Predicted values are identical
Targets_Lopd	MED4	1	0	Predicted values are identical
Targets_Lopd	TfIIEalpha	1	0	Predicted values are identical
Targets_Lopd	mirr	1	0	Predicted values are identical
Targets_Lopd	Lmpt	1	0	Predicted values are identical
Targets_Lopd	Nufip	1	0	Predicted values are identical
Targets_Lopd	Max	1	0	Predicted values are identical
Targets_Lopd	esn	1	0	Predicted values are identical
Targets_Lopd	CG7745	1	0	Predicted values are identical
Targets_Lopd	RpIII128	1	0	Predicted values are identical
Targets_Lopd	Bap55	1	0	Predicted values are identical
Targets_Lopd	pita	1	0	Predicted values are identical
Targets_Lopd	apt	1	0	Predicted values are identical
Targets_Lopd	nvy	1	0	Predicted values are identical
Targets_Lopd	Dll	1	0	Predicted values are identical
Targets_Lopd	Rbf	1	0	Predicted values are identical
Targets_Lopd	Vsx1	1	0	Predicted values are identical
Targets_Lopd	CG3726	1	0	Predicted values are identical
Targets_Lopd	schlank	1	0	Predicted values are identical
Targets_Lopd	CG3847	1	0	Predicted values are identical
Targets_Lobula	hth	5.08	42.86	Predicted values are identical
Targets_Lobula	Taf5	3.49	42.86	Predicted values are identical
Targets_Lobula	gce	3.42	42.86	Predicted values are identical
Targets_Lobula	CG10209	3.24	42.86	Predicted values are identical
Targets_Lobula	zfh2	3.21	42.86	Predicted values are identical
Targets_Lobula	her	2.8	42.86	Predicted values are identical
Targets_Lobula	RpII33	2.52	42.86	Predicted values are identical
Targets_Lobula	CG8159	2.32	42.86	Predicted values are identical
Targets_Lobula	Brf	2.31	42.86	Predicted values are identical
Targets_Lobula	Tfb1	2.07	42.86	Predicted values are identical
Targets_Lobula	CG34376	2.05	42.86	Predicted values are identical
Targets_Lobula	Hmx	2	42.86	Predicted values are identical
Targets_Lobula	ap	1.93	42.86	Predicted values are identical
Targets_Lobula	CG4328	1.92	42.86	Predicted values are identical
Targets_Lobula	CG11294	1.91	42.86	Predicted values are identical
Targets_Lobula	Eip93F	1.91	42.86	Predicted values are identical
Targets_Lobula	Kdm4A	1.83	42.86	Predicted values are identical
Targets_Lobula	ZnT49B	1.74	42.86	Predicted values are identical
Targets_Lobula	lov	1.72	42.86	Predicted values are identical
Targets_Lobula	CG34340	1.71	42.86	Predicted values are identical
Targets_Lobula	Mad	1.69	42.86	Predicted values are identical
Targets_Lobula	CG6276	1.68	42.86	Predicted values are identical
Targets_Lobula	Opbp	1.66	42.86	Predicted values are identical
Targets_Lobula	Dip1	1.66	42.86	Predicted values are identical
Targets_Lobula	GATAd	1.63	42.86	Predicted values are identical
Targets_Lobula	Camta	1.63	42.86	Predicted values are identical
Targets_Lobula	CG32982	1.61	42.86	Predicted values are identical
Targets_Lobula	dmrt99B	1.57	42.86	Predicted values are identical
Targets_Lobula	CG7556	1.53	42.86	Predicted values are identical
Targets_Lobula	CG11398	1.48	42.86	Predicted values are identical
Targets_Lo1	Taf5	4.79	15.38	Predicted values are identical
Targets_Lo1	Mad	4.35	15.38	Predicted values are identical
Targets_Lo1	CG11456	2.89	15.38	Predicted values are identical
Targets_Lo1	trr	2.28	15.38	Predicted values are identical
Targets_Lo1	MBD-R2	2.13	15.38	Predicted values are identical
Targets_Lo1	CG10904	1.95	15.38	Predicted values are identical
Targets_Lo1	Brf	1.85	15.38	Predicted values are identical
Targets_Lo1	hng2	1.8	15.38	Predicted values are identical
Targets_Lo1	Dll	1.73	15.38	Predicted values are identical
Targets_Lo1	sr	1.72	15.38	Predicted values are identical
Targets_Lo1	MED4	1.72	15.38	Predicted values are identical
Targets_Lo1	CG7556	1.72	15.38	Predicted values are identical
Targets_Lo1	CG2712	1.71	15.38	Predicted values are identical
Targets_Lo1	toy	1.68	15.38	Predicted values are identical
Targets_Lo1	Su(z)12	1.64	15.38	Predicted values are identical
Targets_Lo1	CG12236	1.61	15.38	Predicted values are identical
Targets_Lo1	CG34376	1.48	15.38	Predicted values are identical
Targets_Lo1	egg	1.42	15.38	Predicted values are identical
Targets_Lo1	tara	1.42	15.38	Predicted values are identical
Targets_Lo1	CG8281	1.42	15.38	Predicted values are identical
Targets_Lo1	CG30020	1.42	15.38	Predicted values are identical
Targets_Lo1	e(y)1	1.42	15.38	Predicted values are identical
Targets_Lo1	ash2	1.41	15.38	Predicted values are identical
Targets_Lo1	CTCF	1.41	15.38	Predicted values are identical
Targets_Lo1	fru	1.4	15.38	Predicted values are identical
Targets_Lo1	Mtp	1.4	15.38	Predicted values are identical
Targets_Lo1	CG3919	1.39	15.38	Predicted values are identical
Targets_Lo1	CG11560	1.38	15.38	Predicted values are identical
Targets_Lo1	CG7785	1.36	15.38	Predicted values are identical
Targets_Lo1	Taf2	1.34	15.38	Predicted values are identical
Targets_Lo1_filtered	CG9948	3.48	90	Predicted values are identical
Targets_Lo1_filtered	CG13894	2.56	90	Predicted values are identical
Targets_Lo1_filtered	Asciz	2.44	90	Predicted values are identical
Targets_Lo1_filtered	Hr96	2.4	90	Predicted values are identical
Targets_Lo1_filtered	danr	2.2	90	Predicted values are identical
Targets_Lo1_filtered	CG15514	2.17	90	Predicted values are identical
Targets_Lo1_filtered	MED7	1.97	90	Predicted values are identical
Targets_Lo1_filtered	CG9650	1.94	90	Predicted values are identical
Targets_Lo1_filtered	Bug22	1.94	90	Predicted values are identical
Targets_Lo1_filtered	fd59A	1.73	90	Predicted values are identical
Targets_Lo1_filtered	CG8145	1.73	90	Predicted values are identical
Targets_Lo1_filtered	sr	1.73	90	Predicted values are identical
Targets_Lo1_filtered	CG3838	1.72	90	Predicted values are identical
Targets_Lo1_filtered	CG10631	1.72	90	Predicted values are identical
Targets_Lo1_filtered	Lpt	1.67	90	Predicted values are identical
Targets_Lo1_filtered	CG8765	1.57	90	Predicted values are identical
Targets_Lo1_filtered	Stat92E	1.43	90	Predicted values are identical
Targets_Lo1_filtered	Mrtf	1.42	90	Predicted values are identical
Targets_Lo1_filtered	Kdm4A	1.42	90	Predicted values are identical
Targets_Lo1_filtered	CG11398	1.42	90	Predicted values are identical
Targets_Lo1_filtered	hng2	1.41	90	Predicted values are identical
Targets_Lo1_filtered	Hr38	1.4	90	Predicted values are identical
Targets_Lo1_filtered	apt	1.34	90	Predicted values are identical
Targets_Lo1_filtered	CG32264	1.19	90	Predicted values are identical
Targets_Lo1_filtered	Su(H)	1.02	90	Predicted values are identical
Targets_Lo1_filtered	CG10979	1	90	Predicted values are identical
Targets_Lo1_filtered	Kdm2	1	90	Predicted values are identical
Targets_Lo1_filtered	Rfx	1	90	Predicted values are identical
Targets_Lo1_filtered	MBD-R2	1	90	Predicted values are identical
Targets_Lo1_filtered	mor	1	90	Predicted values are identical
Targets_Lo2	CTCF	2.6	7.69	Predicted values are identical
Targets_Lo2	ZnT49B	1.94	7.69	Predicted values are identical
Targets_Lo2	ash2	1.73	7.69	Predicted values are identical
Targets_Lo2	NELF-B	1.72	7.69	Predicted values are identical
Targets_Lo2	CG8944	1.71	7.69	Predicted values are identical
Targets_Lo2	CG7357	1.41	7.69	Predicted values are identical
Targets_Lo2	CG11294	1.41	7.69	Predicted values are identical
Targets_Lo2	Eip74EF	1.41	7.69	Predicted values are identical
Targets_Lo2	CG12768	1.4	7.69	Predicted values are identical
Targets_Lo2	pros	1.39	7.69	Predicted values are identical
Targets_Lo2	CG6276	1.36	7.69	Predicted values are identical
Targets_Lo2	Stat92E	1.34	7.69	Predicted values are identical
Targets_Lo2	CG6272	1.29	7.69	Predicted values are identical
Targets_Lo2	tth	1.16	7.69	Predicted values are identical
Targets_Lo2	e(y)1	1.11	7.69	Predicted values are identical
Targets_Lo2	CG12162	1	7.69	Predicted values are identical
Targets_Lo2	CG4820	1	7.69	Predicted values are identical
Targets_Lo2	Cp190	1	7.69	Predicted values are identical
Targets_Lo2	MED17	1	7.69	Predicted values are identical
Targets_Lo2	fru	1	7.69	Predicted values are identical
Targets_Lo2	Cdc5	1	7.69	Predicted values are identical
Targets_Lo2	CTPsyn	1	7.69	Predicted values are identical
Targets_Lo2	Lmpt	1	7.69	Predicted values are identical
Targets_Lo2	Max	1	7.69	Predicted values are identical
Targets_Lo2	CG8765	1	7.69	Predicted values are identical
Targets_Lo2	Ssl1	1	7.69	Predicted values are identical
Targets_Lo2	esn	1	7.69	Predicted values are identical
Targets_Lo2	az2	1	7.69	Predicted values are identical
Targets_Lo2	Taf5	1	7.69	Predicted values are identical
Targets_Lo2	Iswi	1	7.69	Predicted values are identical
Targets_Lo2_filtered	dalao	2.67	20	Predicted values are identical
Targets_Lo2_filtered	lilli	2.33	20	Predicted values are identical
Targets_Lo2_filtered	CTCF	2.18	20	Predicted values are identical
Targets_Lo2_filtered	MBD-R2	1.73	20	Predicted values are identical
Targets_Lo2_filtered	CG5180	1.72	20	Predicted values are identical
Targets_Lo2_filtered	hbn	1.7	20	Predicted values are identical
Targets_Lo2_filtered	CG32105	1.7	20	Predicted values are identical
Targets_Lo2_filtered	GATAd	1.6	20	Predicted values are identical
Targets_Lo2_filtered	Max	1.42	20	Predicted values are identical
Targets_Lo2_filtered	CG12236	1.42	20	Predicted values are identical
Targets_Lo2_filtered	CG13123	1.42	20	Predicted values are identical
Targets_Lo2_filtered	CG9948	1.4	20	Predicted values are identical
Targets_Lo2_filtered	mor	1.37	20	Predicted values are identical
Targets_Lo2_filtered	Pbp95	1	20	Predicted values are identical
Targets_Lo2_filtered	CG31460	1	20	Predicted values are identical
Targets_Lo2_filtered	hth	1	20	Predicted values are identical
Targets_Lo2_filtered	CG18476	1	20	Predicted values are identical
Targets_Lo2_filtered	Su(var)3-7	1	20	Predicted values are identical
Targets_Lo2_filtered	Cdc5	1	20	Predicted values are identical
Targets_Lo2_filtered	CG15011	1	20	Predicted values are identical
Targets_Lo2_filtered	ERR	1	20	Predicted values are identical
Targets_Lo2_filtered	Sox21b	1	20	Predicted values are identical
Targets_Lo2_filtered	rgr	1	20	Predicted values are identical
Targets_Lo2_filtered	fd59A	1	20	Predicted values are identical
Targets_Lo2_filtered	Rbf	1	20	Predicted values are identical
Targets_Lo2_filtered	br	1	20	Predicted values are identical
Targets_Lo2_filtered	CG3726	1	20	Predicted values are identical
Targets_Lo2_filtered	CG3847	1	20	Predicted values are identical
Targets_Lo2_filtered	CG34340	1	20	Predicted values are identical
Targets_Lo2_filtered	CG9932	1	20	Predicted values are identical
Targets_Lo3	tara	3.3	7.69	Predicted values are identical
Targets_Lo3	TH1	2.16	7.69	Predicted values are identical
Targets_Lo3	Trl	2	7.69	Predicted values are identical
Targets_Lo3	Mes4	1.87	7.69	Predicted values are identical
Targets_Lo3	M1BP	1.73	7.69	Predicted values are identical
Targets_Lo3	CG4328	1.61	7.69	Predicted values are identical
Targets_Lo3	pr-set7	1.48	7.69	Predicted values are identical
Targets_Lo3	Ssl1	1.42	7.69	Predicted values are identical
Targets_Lo3	Dad	1.4	7.69	Predicted values are identical
Targets_Lo3	lid	1.33	7.69	Predicted values are identical
Targets_Lo3	CG5196	1.22	7.69	Predicted values are identical
Targets_Lo3	ct	1.13	7.69	Predicted values are identical
Targets_Lo3	MED15	1.09	7.69	Predicted values are identical
Targets_Lo3	CG14667	1	7.69	Predicted values are identical
Targets_Lo3	MED7	1	7.69	Predicted values are identical
Targets_Lo3	CG6689	1	7.69	Predicted values are identical
Targets_Lo3	Ravus	1	7.69	Predicted values are identical
Targets_Lo3	foxo	1	7.69	Predicted values are identical
Targets_Lo3	CG7785	1	7.69	Predicted values are identical
Targets_Lo3	sba	1	7.69	Predicted values are identical
Targets_Lo3	ash2	1	7.69	Predicted values are identical
Targets_Lo3	Hr96	1	7.69	Predicted values are identical
Targets_Lo3	Rabex-5	1	7.69	Predicted values are identical
Targets_Lo3	CG2199	1	7.69	Predicted values are identical
Targets_Lo3	CG32264	1	7.69	Predicted values are identical
Targets_Lo3	CG6765	1	7.69	Predicted values are identical
Targets_Lo3	TfIIEalpha	1	7.69	Predicted values are identical
Targets_Lo3	CG3919	1	7.69	Predicted values are identical
Targets_Lo3	CG45071	1	7.69	Predicted values are identical
Targets_Lo3	Mi-2	1	7.69	Predicted values are identical
Targets_Lo3_filtered	CG17802	2.42	20	Predicted values are identical
Targets_Lo3_filtered	mTTF	1.98	20	Predicted values are identical
Targets_Lo3_filtered	ham	1.94	20	Predicted values are identical
Targets_Lo3_filtered	Cdk8	1.73	20	Predicted values are identical
Targets_Lo3_filtered	CG11317	1.72	20	Predicted values are identical
Targets_Lo3_filtered	dbr	1.72	20	Predicted values are identical
Targets_Lo3_filtered	lilli	1.67	20	Predicted values are identical
Targets_Lo3_filtered	e(y)3	1.42	20	Predicted values are identical
Targets_Lo3_filtered	CG32982	1.41	20	Predicted values are identical
Targets_Lo3_filtered	apt	1.4	20	Predicted values are identical
Targets_Lo3_filtered	CG12162	1	20	Predicted values are identical
Targets_Lo3_filtered	CG1965	1	20	Predicted values are identical
Targets_Lo3_filtered	CG13624	1	20	Predicted values are identical
Targets_Lo3_filtered	CG8281	1	20	Predicted values are identical
Targets_Lo3_filtered	D	1	20	Predicted values are identical
Targets_Lo3_filtered	CG9705	1	20	Predicted values are identical
Targets_Lo3_filtered	Lmpt	1	20	Predicted values are identical
Targets_Lo3_filtered	CG1603	1	20	Predicted values are identical
Targets_Lo3_filtered	Hmg-2	1	20	Predicted values are identical
Targets_Lo3_filtered	dom	1	20	Predicted values are identical
Targets_Lo3_filtered	Ssrp	1	20	Predicted values are identical
Targets_Lo3_filtered	brk	1	20	Predicted values are identical
Targets_Lo3_filtered	CG2116	1	20	Predicted values are identical
Targets_Lo3_filtered	CG32700	1	20	Predicted values are identical
Targets_Lo3_filtered	CG11695	1	20	Predicted values are identical
Targets_Lo3_filtered	ush	1	20	Predicted values are identical
Targets_Lo3_filtered	CG7818	1	20	Predicted values are identical
Targets_Lo3_filtered	CG17328	1	20	Predicted values are identical
Targets_Lo3_filtered	grp	1	20	Predicted values are identical
Targets_Lo3_filtered	Lim3	1	20	Predicted values are identical
Targets_Lo4	Lmpt	4.27	19.23	Predicted values are identical
Targets_Lo4	stc	3.58	19.23	Predicted values are identical
Targets_Lo4	CG12236	3.49	19.23	Predicted values are identical
Targets_Lo4	CG10209	3.37	19.23	Predicted values are identical
Targets_Lo4	CG1647	2.75	19.23	Predicted values are identical
Targets_Lo4	Spt3	2.42	19.23	Predicted values are identical
Targets_Lo4	CG34340	2.14	19.23	Predicted values are identical
Targets_Lo4	Su(z)2	2.11	19.23	Predicted values are identical
Targets_Lo4	CG11560	1.99	19.23	Predicted values are identical
Targets_Lo4	M1BP	1.99	19.23	Predicted values are identical
Targets_Lo4	ssp	1.91	19.23	Predicted values are identical
Targets_Lo4	lilli	1.91	19.23	Predicted values are identical
Targets_Lo4	tara	1.67	19.23	Predicted values are identical
Targets_Lo4	MED17	1.6	19.23	Predicted values are identical
Targets_Lo4	ZnT49B	1.48	19.23	Predicted values are identical
Targets_Lo4	dm	1.45	19.23	Predicted values are identical
Targets_Lo4	az2	1.44	19.23	Predicted values are identical
Targets_Lo4	vfl	1.42	19.23	Predicted values are identical
Targets_Lo4	RpII33	1.42	19.23	Predicted values are identical
Targets_Lo4	Trl	1.41	19.23	Predicted values are identical
Targets_Lo4	CG32105	1.41	19.23	Predicted values are identical
Targets_Lo4	Cp190	1.4	19.23	Predicted values are identical
Targets_Lo4	CG6276	1.4	19.23	Predicted values are identical
Targets_Lo4	CG7745	1.4	19.23	Predicted values are identical
Targets_Lo4	zf30C	1.4	19.23	Predicted values are identical
Targets_Lo4	CG6272	1.4	19.23	Predicted values are identical
Targets_Lo4	Su(var)2-10	1.38	19.23	Predicted values are identical
Targets_Lo4	CG2116	1.32	19.23	Predicted values are identical
Targets_Lo4	Hr38	1.31	19.23	Predicted values are identical
Targets_Lo4	wdn	1.29	19.23	Predicted values are identical
Targets_Lo4_filtered	MED7	3.66	50	Predicted values are identical
Targets_Lo4_filtered	sage	3.1	50	Predicted values are identical
Targets_Lo4_filtered	CG13624	2.88	50	Predicted values are identical
Targets_Lo4_filtered	CG3065	2.77	50	Predicted values are identical
Targets_Lo4_filtered	Brf	2.48	50	Predicted values are identical
Targets_Lo4_filtered	Tbp	2.38	50	Predicted values are identical
Targets_Lo4_filtered	bab2	2.2	50	Predicted values are identical
Targets_Lo4_filtered	hpo	2.05	50	Predicted values are identical
Targets_Lo4_filtered	Sox14	1.89	50	Predicted values are identical
Targets_Lo4_filtered	Ada2b	1.73	50	Predicted values are identical
Targets_Lo4_filtered	CG4328	1.72	50	Predicted values are identical
Targets_Lo4_filtered	Mio	1.67	50	Predicted values are identical
Targets_Lo4_filtered	Spt3	1.61	50	Predicted values are identical
Targets_Lo4_filtered	Su(z)2	1.55	50	Predicted values are identical
Targets_Lo4_filtered	Hr38	1.42	50	Predicted values are identical
Targets_Lo4_filtered	Ravus	1.4	50	Predicted values are identical
Targets_Lo4_filtered	MED25	1.4	50	Predicted values are identical
Targets_Lo4_filtered	CG12104	1.4	50	Predicted values are identical
Targets_Lo4_filtered	CG4820	1.39	50	Predicted values are identical
Targets_Lo4_filtered	pad	1.39	50	Predicted values are identical
Targets_Lo4_filtered	CG4424	1.39	50	Predicted values are identical
Targets_Lo4_filtered	CG7818	1.39	50	Predicted values are identical
Targets_Lo4_filtered	brk	1.38	50	Predicted values are identical
Targets_Lo4_filtered	CG6765	1.37	50	Predicted values are identical
Targets_Lo4_filtered	mld	1.26	50	Predicted values are identical
Targets_Lo4_filtered	CG10979	1	50	Predicted values are identical
Targets_Lo4_filtered	CG8145	1	50	Predicted values are identical
Targets_Lo4_filtered	Kdm2	1	50	Predicted values are identical
Targets_Lo4_filtered	svp	1	50	Predicted values are identical
Targets_Lo4_filtered	polybromo	1	50	Predicted values are identical
Targets_Lo5	fd59A	4.29	15.38	Predicted values are identical
Targets_Lo5	Taf8	3.93	15.38	Predicted values are identical
Targets_Lo5	mute	3.4	15.38	Predicted values are identical
Targets_Lo5	CG11560	2.77	15.38	Predicted values are identical
Targets_Lo5	Trl	2.51	15.38	Predicted values are identical
Targets_Lo5	MED15	2.43	15.38	Predicted values are identical
Targets_Lo5	Bap60	2	15.38	Predicted values are identical
Targets_Lo5	e(y)1	1.9	15.38	Predicted values are identical
Targets_Lo5	CG3847	1.71	15.38	Predicted values are identical
Targets_Lo5	CG11696	1.51	15.38	Predicted values are identical
Targets_Lo5	spt4	1.42	15.38	Predicted values are identical
Targets_Lo5	CG4820	1.41	15.38	Predicted values are identical
Targets_Lo5	zfh1	1.41	15.38	Predicted values are identical
Targets_Lo5	Ravus	1.4	15.38	Predicted values are identical
Targets_Lo5	MRG15	1.39	15.38	Predicted values are identical
Targets_Lo5	CG4328	1.36	15.38	Predicted values are identical
Targets_Lo5	dalao	1.19	15.38	Predicted values are identical
Targets_Lo5	Mes4	1.18	15.38	Predicted values are identical
Targets_Lo5	kn	1.15	15.38	Predicted values are identical
Targets_Lo5	CG5196	1.13	15.38	Predicted values are identical
Targets_Lo5	Mat1	1.08	15.38	Predicted values are identical
Targets_Lo5	CG4565	1	15.38	Predicted values are identical
Targets_Lo5	svp	1	15.38	Predicted values are identical
Targets_Lo5	NK7.1	1	15.38	Predicted values are identical
Targets_Lo5	MED17	1	15.38	Predicted values are identical
Targets_Lo5	CG33213	1	15.38	Predicted values are identical
Targets_Lo5	wdn	1	15.38	Predicted values are identical
Targets_Lo5	CG1647	1	15.38	Predicted values are identical
Targets_Lo5	yem	1	15.38	Predicted values are identical
Targets_Lo5	CG32264	1	15.38	Predicted values are identical
Targets_Lo5_filtered	mute	3.81	70	Predicted values are identical
Targets_Lo5_filtered	CG11294	3.42	70	Predicted values are identical
Targets_Lo5_filtered	CG3847	3.02	70	Predicted values are identical
Targets_Lo5_filtered	mor	2.19	70	Predicted values are identical
Targets_Lo5_filtered	CG9932	2	70	Predicted values are identical
Targets_Lo5_filtered	CG5196	1.97	70	Predicted values are identical
Targets_Lo5_filtered	Tfb1	1.81	70	Predicted values are identical
Targets_Lo5_filtered	CG8216	1.67	70	Predicted values are identical
Targets_Lo5_filtered	Sox102F	1.64	70	Predicted values are identical
Targets_Lo5_filtered	CG1603	1.46	70	Predicted values are identical
Targets_Lo5_filtered	CG4936	1.42	70	Predicted values are identical
Targets_Lo5_filtered	CG30403	1.42	70	Predicted values are identical
Targets_Lo5_filtered	Brf	1.41	70	Predicted values are identical
Targets_Lo5_filtered	fd59A	1.39	70	Predicted values are identical
Targets_Lo5_filtered	CG18476	1.39	70	Predicted values are identical
Targets_Lo5_filtered	CG11696	1.36	70	Predicted values are identical
Targets_Lo5_filtered	CG12267	1.29	70	Predicted values are identical
Targets_Lo5_filtered	Dad	1.27	70	Predicted values are identical
Targets_Lo5_filtered	CG8159	1	70	Predicted values are identical
Targets_Lo5_filtered	CG4820	1	70	Predicted values are identical
Targets_Lo5_filtered	CG33213	1	70	Predicted values are identical
Targets_Lo5_filtered	CG1647	1	70	Predicted values are identical
Targets_Lo5_filtered	CG7928	1	70	Predicted values are identical
Targets_Lo5_filtered	CG1792	1	70	Predicted values are identical
Targets_Lo5_filtered	CG2199	1	70	Predicted values are identical
Targets_Lo5_filtered	Asciz	1	70	Predicted values are identical
Targets_Lo5_filtered	msl-3	1	70	Predicted values are identical
Targets_Lo5_filtered	CTCF	1	70	Predicted values are identical
Targets_Lo5_filtered	CG8281	1	70	Predicted values are identical
Targets_Lo5_filtered	Taf2	1	70	Predicted values are identical
Targets_only_Lo1_2	Dh44-R2	1.41	0	Predicted values are identical
Targets_only_Lo1_2	CG18476	1	0	Predicted values are identical
Targets_only_Lo1_2	Ravus	1	0	Predicted values are identical
Targets_only_Lo1_2	CG7785	1	0	Predicted values are identical
Targets_only_Lo1_2	CG4424	1	0	Predicted values are identical
Targets_only_Lo1_2	CG5180	1	0	Predicted values are identical
Targets_only_Lo1_2	sba	1	0	Predicted values are identical
Targets_only_Lo1_2	mld	1	0	Predicted values are identical
Targets_only_Lo1_2	CG1647	1	0	Predicted values are identical
Targets_only_Lo1_2	CG15514	1	0	Predicted values are identical
Targets_only_Lo1_2	CG15011	1	0	Predicted values are identical
Targets_only_Lo1_2	CTCF	1	0	Predicted values are identical
Targets_only_Lo1_2	CG6683	1	0	Predicted values are identical
Targets_only_Lo1_2	E(z)	1	0	Predicted values are identical
Targets_only_Lo1_2	Sox21b	1	0	Predicted values are identical
Targets_only_Lo1_2	CG11456	1	0	Predicted values are identical
Targets_only_Lo1_2	CG7745	1	0	Predicted values are identical
Targets_only_Lo1_2	CG10209	1	0	Predicted values are identical
Targets_only_Lo1_2	CG11906	1	0	Predicted values are identical
Targets_only_Lo1_2	ktub	1	0	Predicted values are identical
Targets_only_Lo1_2	CG10321	1	0	Predicted values are identical
Targets_only_Lo1_2	CG30403	1	0	Predicted values are identical
Targets_only_Lo1_2	Ssrp	1	0	Predicted values are identical
Targets_only_Lo1_2	bs	1	0	Predicted values are identical
Targets_only_Lo1_2	egg	1	0	Predicted values are identical
Targets_only_Lo1_2	Rbf	1	0	Predicted values are identical
Targets_only_Lo1_2	CG11398	1	0	Predicted values are identical
Targets_only_Lo1_2	trr	1	0	Predicted values are identical
Targets_only_Lo1_2	dwg	1	0	Predicted values are identical
Targets_only_Lo1_2	Vsx2	1	0	Predicted values are identical
Targets_only_Lo1_2_filtered	CG14667	0	0	Predicted values are identical
Targets_only_Lo1_2_filtered	CG12162	0	0	Predicted values are identical
Targets_only_Lo1_2_filtered	Snr1	0	0	Predicted values are identical
Targets_only_Lo1_2_filtered	CG10979	0	0	Predicted values are identical
Targets_only_Lo1_2_filtered	CG1024	0	0	Predicted values are identical
Targets_only_Lo1_2_filtered	CG1965	0	0	Predicted values are identical
Targets_only_Lo1_2_filtered	rn	0	0	Predicted values are identical
Targets_only_Lo1_2_filtered	Pbp95	0	0	Predicted values are identical
Targets_only_Lo1_2_filtered	Ada2b	0	0	Predicted values are identical
Targets_only_Lo1_2_filtered	stck	0	0	Predicted values are identical
Targets_only_Lo1_2_filtered	CG31460	0	0	Predicted values are identical
Targets_only_Lo1_2_filtered	CG8145	0	0	Predicted values are identical
Targets_only_Lo1_2_filtered	CG8159	0	0	Predicted values are identical
Targets_only_Lo1_2_filtered	M1BP	0	0	Predicted values are identical
Targets_only_Lo1_2_filtered	hng2	0	0	Predicted values are identical
Targets_only_Lo1_2_filtered	Kdm2	0	0	Predicted values are identical
Targets_only_Lo1_2_filtered	sage	0	0	Predicted values are identical
Targets_only_Lo1_2_filtered	Crc	0	0	Predicted values are identical
Targets_only_Lo1_2_filtered	CG6254	0	0	Predicted values are identical
Targets_only_Lo1_2_filtered	Rfx	0	0	Predicted values are identical
Targets_only_Lo1_2_filtered	hth	0	0	Predicted values are identical
Targets_only_Lo1_2_filtered	MED7	0	0	Predicted values are identical
Targets_only_Lo1_2_filtered	CG4565	0	0	Predicted values are identical
Targets_only_Lo1_2_filtered	CG4820	0	0	Predicted values are identical
Targets_only_Lo1_2_filtered	CG6689	0	0	Predicted values are identical
Targets_only_Lo1_2_filtered	pros	0	0	Predicted values are identical
Targets_only_Lo1_2_filtered	CG14710	0	0	Predicted values are identical
Targets_only_Lo1_2_filtered	CG14712	0	0	Predicted values are identical
Targets_only_Lo1_2_filtered	CG18476	0	0	Predicted values are identical
Targets_only_Lo1_2_filtered	CG3281	0	0	Predicted values are identical
Targets_only_Lo5_6	pros	1.4	0	Predicted values are identical
Targets_only_Lo5_6	CG6254	1	0	Predicted values are identical
Targets_only_Lo5_6	CG4424	1	0	Predicted values are identical
Targets_only_Lo5_6	TFAM	1	0	Predicted values are identical
Targets_only_Lo5_6	CG11317	1	0	Predicted values are identical
Targets_only_Lo5_6	Asciz	1	0	Predicted values are identical
Targets_only_Lo5_6	CG6683	1	0	Predicted values are identical
Targets_only_Lo5_6	E(z)	1	0	Predicted values are identical
Targets_only_Lo5_6	CG7839	1	0	Predicted values are identical
Targets_only_Lo5_6	Trl	1	0	Predicted values are identical
Targets_only_Lo5_6	esn	1	0	Predicted values are identical
Targets_only_Lo5_6	Camta	1	0	Predicted values are identical
Targets_only_Lo5_6	dm	1	0	Predicted values are identical
Targets_only_Lo5_6	brk	1	0	Predicted values are identical
Targets_only_Lo5_6	NELF-B	1	0	Predicted values are identical
Targets_only_Lo5_6	dalao	1	0	Predicted values are identical
Targets_only_Lo5_6	CG11695	1	0	Predicted values are identical
Targets_only_Lo5_6	gce	1	0	Predicted values are identical
Targets_only_Lo5_6	dbr	1	0	Predicted values are identical
Targets_only_Lo5_6	zf30C	1	0	Predicted values are identical
Targets_only_Lo5_6	Lim3	1	0	Predicted values are identical
Targets_only_Lo5_6	mor	1	0	Predicted values are identical
Targets_only_Lo5_6	Lpt	1	0	Predicted values are identical
Targets_only_Lo5_6	toy	1	0	Predicted values are identical
Targets_only_Lo5_6	CG12162	0	0	Predicted values are identical
Targets_only_Lo5_6	Snr1	0	0	Predicted values are identical
Targets_only_Lo5_6	CG10979	0	0	Predicted values are identical
Targets_only_Lo5_6	CG1965	0	0	Predicted values are identical
Targets_only_Lo5_6	rn	0	0	Predicted values are identical
Targets_only_Lo5_6	Pbp95	0	0	Predicted values are identical
Targets_only_Lo5_6_filtered	CG14667	0	0	Predicted values are identical
Targets_only_Lo5_6_filtered	CG12162	0	0	Predicted values are identical
Targets_only_Lo5_6_filtered	Snr1	0	0	Predicted values are identical
Targets_only_Lo5_6_filtered	CG10979	0	0	Predicted values are identical
Targets_only_Lo5_6_filtered	CG1024	0	0	Predicted values are identical
Targets_only_Lo5_6_filtered	CG1965	0	0	Predicted values are identical
Targets_only_Lo5_6_filtered	rn	0	0	Predicted values are identical
Targets_only_Lo5_6_filtered	Pbp95	0	0	Predicted values are identical
Targets_only_Lo5_6_filtered	Ada2b	0	0	Predicted values are identical
Targets_only_Lo5_6_filtered	stck	0	0	Predicted values are identical
Targets_only_Lo5_6_filtered	CG31460	0	0	Predicted values are identical
Targets_only_Lo5_6_filtered	CG8145	0	0	Predicted values are identical
Targets_only_Lo5_6_filtered	CG8159	0	0	Predicted values are identical
Targets_only_Lo5_6_filtered	M1BP	0	0	Predicted values are identical
Targets_only_Lo5_6_filtered	hng2	0	0	Predicted values are identical
Targets_only_Lo5_6_filtered	Kdm2	0	0	Predicted values are identical
Targets_only_Lo5_6_filtered	sage	0	0	Predicted values are identical
Targets_only_Lo5_6_filtered	Crc	0	0	Predicted values are identical
Targets_only_Lo5_6_filtered	CG6254	0	0	Predicted values are identical
Targets_only_Lo5_6_filtered	Rfx	0	0	Predicted values are identical
Targets_only_Lo5_6_filtered	hth	0	0	Predicted values are identical
Targets_only_Lo5_6_filtered	MED7	0	0	Predicted values are identical
Targets_only_Lo5_6_filtered	CG4565	0	0	Predicted values are identical
Targets_only_Lo5_6_filtered	CG4820	0	0	Predicted values are identical
Targets_only_Lo5_6_filtered	CG6689	0	0	Predicted values are identical
Targets_only_Lo5_6_filtered	pros	0	0	Predicted values are identical
Targets_only_Lo5_6_filtered	CG14710	0	0	Predicted values are identical
Targets_only_Lo5_6_filtered	CG14712	0	0	Predicted values are identical
Targets_only_Lo5_6_filtered	CG18476	0	0	Predicted values are identical
Targets_only_Lo5_6_filtered	CG3281	0	0	Predicted values are identical
Targets_only_Lo1_4	CG5180	5.66	19.23	Predicted values are identical
Targets_only_Lo1_4	CG11294	4.31	19.23	Predicted values are identical
Targets_only_Lo1_4	CG9215	3.69	19.23	Predicted values are identical
Targets_only_Lo1_4	CG34340	3.13	19.23	Predicted values are identical
Targets_only_Lo1_4	dac	2.89	19.23	Predicted values are identical
Targets_only_Lo1_4	CG8159	2.73	19.23	Predicted values are identical
Targets_only_Lo1_4	az2	2.48	19.23	Predicted values are identical
Targets_only_Lo1_4	Hmr	2.45	19.23	Predicted values are identical
Targets_only_Lo1_4	CG12162	2.33	19.23	Predicted values are identical
Targets_only_Lo1_4	CG17802	2.23	19.23	Predicted values are identical
Targets_only_Lo1_4	Camta	2.21	19.23	Predicted values are identical
Targets_only_Lo1_4	CG10321	2.18	19.23	Predicted values are identical
Targets_only_Lo1_4	bab2	2.17	19.23	Predicted values are identical
Targets_only_Lo1_4	Sox102F	2	19.23	Predicted values are identical
Targets_only_Lo1_4	ab	1.99	19.23	Predicted values are identical
Targets_only_Lo1_4	TFAM	1.87	19.23	Predicted values are identical
Targets_only_Lo1_4	CG9305	1.56	19.23	Predicted values are identical
Targets_only_Lo1_4	Hr39	1.42	19.23	Predicted values are identical
Targets_only_Lo1_4	CG44247	1.41	19.23	Predicted values are identical
Targets_only_Lo1_4	hth	1.41	19.23	Predicted values are identical
Targets_only_Lo1_4	MRG15	1.41	19.23	Predicted values are identical
Targets_only_Lo1_4	Su(var)3-7	1.4	19.23	Predicted values are identical
Targets_only_Lo1_4	Elp3	1.39	19.23	Predicted values are identical
Targets_only_Lo1_4	CG6276	1.38	19.23	Predicted values are identical
Targets_only_Lo1_4	CG8145	1.36	19.23	Predicted values are identical
Targets_only_Lo1_4	ssp	1.35	19.23	Predicted values are identical
Targets_only_Lo1_4	aop	1.29	19.23	Predicted values are identical
Targets_only_Lo1_4	CG9705	1.23	19.23	Predicted values are identical
Targets_only_Lo1_4	CG8765	1.23	19.23	Predicted values are identical
Targets_only_Lo1_4	Hmx	1.15	19.23	Predicted values are identical
Targets_only_Lo1_4_filtered	CG11294	4.98	50	Predicted values are identical
Targets_only_Lo1_4_filtered	mute	3.24	50	Predicted values are identical
Targets_only_Lo1_4_filtered	CG13894	2.59	50	Predicted values are identical
Targets_only_Lo1_4_filtered	vfl	2.37	50	Predicted values are identical
Targets_only_Lo1_4_filtered	CG5196	1.97	50	Predicted values are identical
Targets_only_Lo1_4_filtered	Bug22	1.94	50	Predicted values are identical
Targets_only_Lo1_4_filtered	CG6689	1.73	50	Predicted values are identical
Targets_only_Lo1_4_filtered	Dh44-R2	1.73	50	Predicted values are identical
Targets_only_Lo1_4_filtered	fd59A	1.73	50	Predicted values are identical
Targets_only_Lo1_4_filtered	Sox102F	1.71	50	Predicted values are identical
Targets_only_Lo1_4_filtered	Su(var)2-HP2	1.7	50	Predicted values are identical
Targets_only_Lo1_4_filtered	Dad	1.64	50	Predicted values are identical
Targets_only_Lo1_4_filtered	CG33213	1.42	50	Predicted values are identical
Targets_only_Lo1_4_filtered	Mat1	1.42	50	Predicted values are identical
Targets_only_Lo1_4_filtered	CG8388	1.42	50	Predicted values are identical
Targets_only_Lo1_4_filtered	CG3838	1.42	50	Predicted values are identical
Targets_only_Lo1_4_filtered	her	1.42	50	Predicted values are identical
Targets_only_Lo1_4_filtered	CG8281	1.41	50	Predicted values are identical
Targets_only_Lo1_4_filtered	CG1603	1.41	50	Predicted values are identical
Targets_only_Lo1_4_filtered	ZnT49B	1.41	50	Predicted values are identical
Targets_only_Lo1_4_filtered	CG1647	1.4	50	Predicted values are identical
Targets_only_Lo1_4_filtered	bab1	1.4	50	Predicted values are identical
Targets_only_Lo1_4_filtered	CG17361	1.4	50	Predicted values are identical
Targets_only_Lo1_4_filtered	Bap55	1.4	50	Predicted values are identical
Targets_only_Lo1_4_filtered	CG1792	1.39	50	Predicted values are identical
Targets_only_Lo1_4_filtered	Pbp95	1	50	Predicted values are identical
Targets_only_Lo1_4_filtered	Crc	1	50	Predicted values are identical
Targets_only_Lo1_4_filtered	CG3313	1	50	Predicted values are identical
Targets_only_Lo1_4_filtered	CG12267	1	50	Predicted values are identical
Targets_only_Lo1_4_filtered	CG7785	1	50	Predicted values are identical
Targets_only_Lo3_6_lobula	fd59A	2.76	7.69	Predicted values are identical
Targets_only_Lo3_6_lobula	CG1024	2.62	7.69	Predicted values are identical
Targets_only_Lo3_6_lobula	Atac1	1.72	7.69	Predicted values are identical
Targets_only_Lo3_6_lobula	NK7.1	1.71	7.69	Predicted values are identical
Targets_only_Lo3_6_lobula	Ssrp	1.66	7.69	Predicted values are identical
Targets_only_Lo3_6_lobula	CG5196	1.42	7.69	Predicted values are identical
Targets_only_Lo3_6_lobula	kn	1.41	7.69	Predicted values are identical
Targets_only_Lo3_6_lobula	CG4707	1.4	7.69	Predicted values are identical
Targets_only_Lo3_6_lobula	egg	1.4	7.69	Predicted values are identical
Targets_only_Lo3_6_lobula	CG6272	1.36	7.69	Predicted values are identical
Targets_only_Lo3_6_lobula	E2f1	1.34	7.69	Predicted values are identical
Targets_only_Lo3_6_lobula	CG30403	1.34	7.69	Predicted values are identical
Targets_only_Lo3_6_lobula	CG6254	1	7.69	Predicted values are identical
Targets_only_Lo3_6_lobula	MED7	1	7.69	Predicted values are identical
Targets_only_Lo3_6_lobula	CG3313	1	7.69	Predicted values are identical
Targets_only_Lo3_6_lobula	CG4854	1	7.69	Predicted values are identical
Targets_only_Lo3_6_lobula	CG7928	1	7.69	Predicted values are identical
Targets_only_Lo3_6_lobula	zfh1	1	7.69	Predicted values are identical
Targets_only_Lo3_6_lobula	CG13894	1	7.69	Predicted values are identical
Targets_only_Lo3_6_lobula	Sox21b	1	7.69	Predicted values are identical
Targets_only_Lo3_6_lobula	D	1	7.69	Predicted values are identical
Targets_only_Lo3_6_lobula	CG45071	1	7.69	Predicted values are identical
Targets_only_Lo3_6_lobula	CkIIalpha-i1	1	7.69	Predicted values are identical
Targets_only_Lo3_6_lobula	Su(z)12	1	7.69	Predicted values are identical
Targets_only_Lo3_6_lobula	TfAP-2	1	7.69	Predicted values are identical
Targets_only_Lo3_6_lobula	RpIII128	1	7.69	Predicted values are identical
Targets_only_Lo3_6_lobula	ZnT49B	1	7.69	Predicted values are identical
Targets_only_Lo3_6_lobula	pita	1	7.69	Predicted values are identical
Targets_only_Lo3_6_lobula	nvy	1	7.69	Predicted values are identical
Targets_only_Lo3_6_lobula	Dll	1	7.69	Predicted values are identical
Targets_only_Lo3_6_filtered	Sry-delta	1.72	20	Predicted values are identical
Targets_only_Lo3_6_filtered	fd68A	1.72	20	Predicted values are identical
Targets_only_Lo3_6_filtered	CG3847	1.72	20	Predicted values are identical
Targets_only_Lo3_6_filtered	CG11695	1.42	20	Predicted values are identical
Targets_only_Lo3_6_filtered	mor	1.39	20	Predicted values are identical
Targets_only_Lo3_6_filtered	CG13624	1.39	20	Predicted values are identical
Targets_only_Lo3_6_filtered	CG1024	1	20	Predicted values are identical
Targets_only_Lo3_6_filtered	CG1965	1	20	Predicted values are identical
Targets_only_Lo3_6_filtered	rn	1	20	Predicted values are identical
Targets_only_Lo3_6_filtered	CG4565	1	20	Predicted values are identical
Targets_only_Lo3_6_filtered	CG14712	1	20	Predicted values are identical
Targets_only_Lo3_6_filtered	E2f1	1	20	Predicted values are identical
Targets_only_Lo3_6_filtered	HP1c	1	20	Predicted values are identical
Targets_only_Lo3_6_filtered	CG7928	1	20	Predicted values are identical
Targets_only_Lo3_6_filtered	msl-3	1	20	Predicted values are identical
Targets_only_Lo3_6_filtered	Cdk8	1	20	Predicted values are identical
Targets_only_Lo3_6_filtered	CG8765	1	20	Predicted values are identical
Targets_only_Lo3_6_filtered	pdm3	1	20	Predicted values are identical
Targets_only_Lo3_6_filtered	MESR4	1	20	Predicted values are identical
Targets_only_Lo3_6_filtered	CG11906	1	20	Predicted values are identical
Targets_only_Lo3_6_filtered	CG30403	1	20	Predicted values are identical
Targets_only_Lo3_6_filtered	lov	1	20	Predicted values are identical
Targets_only_Lo3_6_filtered	Vsx2	1	20	Predicted values are identical
Targets_only_Lo3_6_filtered	CG9650	1	20	Predicted values are identical
Targets_only_Lo3_6_filtered	CG11696	1	20	Predicted values are identical
Targets_only_Lo3_6_filtered	CG8944	1	20	Predicted values are identical
Targets_only_Lo3_6_filtered	e(y)1	1	20	Predicted values are identical
Targets_only_Lo3_6_filtered	Atac1	1	20	Predicted values are identical
Targets_only_Lo3_6_filtered	Snoo	1	20	Predicted values are identical
Targets_only_Lo3_6_filtered	CG3838	1	20	Predicted values are identical
Targets_all_lobula	zf30C	1.41	0	Predicted values are identical
Targets_all_lobula	CG18476	1	0	Predicted values are identical
Targets_all_lobula	CG17802	1	0	Predicted values are identical
Targets_all_lobula	CG31224	1	0	Predicted values are identical
Targets_all_lobula	Sry-delta	1	0	Predicted values are identical
Targets_all_lobula	CG11317	1	0	Predicted values are identical
Targets_all_lobula	CG6272	1	0	Predicted values are identical
Targets_all_lobula	Max	1	0	Predicted values are identical
Targets_all_lobula	pdm3	1	0	Predicted values are identical
Targets_all_lobula	Tfb1	1	0	Predicted values are identical
Targets_all_lobula	mute	1	0	Predicted values are identical
Targets_all_lobula	ktub	1	0	Predicted values are identical
Targets_all_lobula	dom	1	0	Predicted values are identical
Targets_all_lobula	Ssrp	1	0	Predicted values are identical
Targets_all_lobula	Chrac-14	1	0	Predicted values are identical
Targets_all_lobula	E2f2	1	0	Predicted values are identical
Targets_all_lobula	Hr39	1	0	Predicted values are identical
Targets_all_lobula	CkIIalpha-i1	1	0	Predicted values are identical
Targets_all_lobula	Lmpt	1	0	Predicted values are identical
Targets_all_lobula	Atf3	1	0	Predicted values are identical
Targets_all_lobula	dbr	1	0	Predicted values are identical
Targets_all_lobula	Su(var)3-7	0.4	0	Predicted values are identical
Targets_all_lobula	Hr78	0.25	0	Predicted values are identical
Targets_all_lobula	NK7.1	0.09	0	Predicted values are identical
Targets_all_lobula	CG14667	0	0	Predicted values are identical
Targets_all_lobula	CG12162	0	0	Predicted values are identical
Targets_all_lobula	Snr1	0	0	Predicted values are identical
Targets_all_lobula	CG1024	0	0	Predicted values are identical
Targets_all_lobula	rn	0	0	Predicted values are identical
Targets_all_lobula	Pbp95	0	0	Predicted values are identical
Targets_all_lobula_filtered	CG34376	1	0	Predicted values are identical
Targets_all_lobula_filtered	CG16863	1	0	Predicted values are identical
Targets_all_lobula_filtered	CG14667	0	0	Predicted values are identical
Targets_all_lobula_filtered	CG12162	0	0	Predicted values are identical
Targets_all_lobula_filtered	Snr1	0	0	Predicted values are identical
Targets_all_lobula_filtered	CG10979	0	0	Predicted values are identical
Targets_all_lobula_filtered	CG1024	0	0	Predicted values are identical
Targets_all_lobula_filtered	CG1965	0	0	Predicted values are identical
Targets_all_lobula_filtered	rn	0	0	Predicted values are identical
Targets_all_lobula_filtered	Pbp95	0	0	Predicted values are identical
Targets_all_lobula_filtered	Ada2b	0	0	Predicted values are identical
Targets_all_lobula_filtered	stck	0	0	Predicted values are identical
Targets_all_lobula_filtered	CG31460	0	0	Predicted values are identical
Targets_all_lobula_filtered	CG8145	0	0	Predicted values are identical
Targets_all_lobula_filtered	CG8159	0	0	Predicted values are identical
Targets_all_lobula_filtered	M1BP	0	0	Predicted values are identical
Targets_all_lobula_filtered	hng2	0	0	Predicted values are identical
Targets_all_lobula_filtered	Kdm2	0	0	Predicted values are identical
Targets_all_lobula_filtered	sage	0	0	Predicted values are identical
Targets_all_lobula_filtered	Crc	0	0	Predicted values are identical
Targets_all_lobula_filtered	CG6254	0	0	Predicted values are identical
Targets_all_lobula_filtered	Rfx	0	0	Predicted values are identical
Targets_all_lobula_filtered	hth	0	0	Predicted values are identical
Targets_all_lobula_filtered	MED7	0	0	Predicted values are identical
Targets_all_lobula_filtered	CG4565	0	0	Predicted values are identical
Targets_all_lobula_filtered	CG4820	0	0	Predicted values are identical
Targets_all_lobula_filtered	CG6689	0	0	Predicted values are identical
Targets_all_lobula_filtered	pros	0	0	Predicted values are identical
Targets_all_lobula_filtered	CG14710	0	0	Predicted values are identical
Targets_all_lobula_filtered	CG14712	0	0	Predicted values are identical
Terminates_lamina	Tfb1	1.42	0	Predicted values are identical
Terminates_lamina	CG14667	1.41	0	Predicted values are identical
Terminates_lamina	Mtp	1.38	0	Predicted values are identical
Terminates_lamina	CG6689	1	0	Predicted values are identical
Terminates_lamina	CG18476	1	0	Predicted values are identical
Terminates_lamina	CG5196	1	0	Predicted values are identical
Terminates_lamina	Brf	1	0	Predicted values are identical
Terminates_lamina	CG17802	1	0	Predicted values are identical
Terminates_lamina	CG7785	1	0	Predicted values are identical
Terminates_lamina	CG31224	1	0	Predicted values are identical
Terminates_lamina	Hr96	1	0	Predicted values are identical
Terminates_lamina	fkh	1	0	Predicted values are identical
Terminates_lamina	Mrtf	1	0	Predicted values are identical
Terminates_lamina	CG15011	1	0	Predicted values are identical
Terminates_lamina	MED4	1	0	Predicted values are identical
Terminates_lamina	E(z)	1	0	Predicted values are identical
Terminates_lamina	D	1	0	Predicted values are identical
Terminates_lamina	TfAP-2	1	0	Predicted values are identical
Terminates_lamina	jing	1	0	Predicted values are identical
Terminates_lamina	Su(var)2-10	1	0	Predicted values are identical
Terminates_lamina	Pcl	1	0	Predicted values are identical
Terminates_lamina	CG10321	1	0	Predicted values are identical
Terminates_lamina	Dll	1	0	Predicted values are identical
Terminates_lamina	CG2116	1	0	Predicted values are identical
Terminates_lamina	oc	1	0	Predicted values are identical
Terminates_lamina	dalao	1	0	Predicted values are identical
Terminates_lamina	CG32700	1	0	Predicted values are identical
Terminates_lamina	CG9215	1	0	Predicted values are identical
Terminates_lamina	e(y)3	1	0	Predicted values are identical
Terminates_lamina	GATAd	1	0	Predicted values are identical
Terminates_M2	dbr	1.73	0	Predicted values are identical
Terminates_M2	Vsx2	1.42	0	Predicted values are identical
Terminates_M2	Nufip	1.36	0	Predicted values are identical
Terminates_M2	Ada2b	1	0	Predicted values are identical
Terminates_M2	CG6254	1	0	Predicted values are identical
Terminates_M2	Rfx	1	0	Predicted values are identical
Terminates_M2	pros	1	0	Predicted values are identical
Terminates_M2	CG3313	1	0	Predicted values are identical
Terminates_M2	CG5196	1	0	Predicted values are identical
Terminates_M2	pr-set7	1	0	Predicted values are identical
Terminates_M2	CG17186	1	0	Predicted values are identical
Terminates_M2	MED25	1	0	Predicted values are identical
Terminates_M2	HP1c	1	0	Predicted values are identical
Terminates_M2	yem	1	0	Predicted values are identical
Terminates_M2	CG11317	1	0	Predicted values are identical
Terminates_M2	bab2	1	0	Predicted values are identical
Terminates_M2	Mrtf	1	0	Predicted values are identical
Terminates_M2	CG9948	1	0	Predicted values are identical
Terminates_M2	CG17361	1	0	Predicted values are identical
Terminates_M2	CG45071	1	0	Predicted values are identical
Terminates_M2	CG8765	1	0	Predicted values are identical
Terminates_M2	Hr78	1	0	Predicted values are identical
Terminates_M2	Dh44-R2	1	0	Predicted values are identical
Terminates_M2	Iswi	1	0	Predicted values are identical
Terminates_M2	Spt5	1	0	Predicted values are identical
Terminates_M2	pita	1	0	Predicted values are identical
Terminates_M2	br	1	0	Predicted values are identical
Terminates_M2	crm	1	0	Predicted values are identical
Terminates_M2	CG3726	1	0	Predicted values are identical
Terminates_M2	dalao	1	0	Predicted values are identical
Terminates_M3	CR43670	2.63	7.14	Predicted values are identical
Terminates_M3	Su(z)2	2	7.14	Predicted values are identical
Terminates_M3	CG32264	1.94	7.14	Predicted values are identical
Terminates_M3	RpIII128	1.88	7.14	Predicted values are identical
Terminates_M3	CG11294	1.73	7.14	Predicted values are identical
Terminates_M3	CG13624	1.73	7.14	Predicted values are identical
Terminates_M3	Ssrp	1.73	7.14	Predicted values are identical
Terminates_M3	CG3726	1.66	7.14	Predicted values are identical
Terminates_M3	trem	1.63	7.14	Predicted values are identical
Terminates_M3	trr	1.62	7.14	Predicted values are identical
Terminates_M3	ssp	1.59	7.14	Predicted values are identical
Terminates_M3	Hr96	1.41	7.14	Predicted values are identical
Terminates_M3	Sox14	1.41	7.14	Predicted values are identical
Terminates_M3	CG2790	1.41	7.14	Predicted values are identical
Terminates_M3	CG1024	1.39	7.14	Predicted values are identical
Terminates_M3	Su(var)3-7	1.36	7.14	Predicted values are identical
Terminates_M3	Lpt	1.36	7.14	Predicted values are identical
Terminates_M3	CG10979	1.36	7.14	Predicted values are identical
Terminates_M3	Hmr	1.27	7.14	Predicted values are identical
Terminates_M3	CG10209	1.23	7.14	Predicted values are identical
Terminates_M3	CG17361	1.12	7.14	Predicted values are identical
Terminates_M3	CG6254	1	7.14	Predicted values are identical
Terminates_M3	pros	1	7.14	Predicted values are identical
Terminates_M3	CG3313	1	7.14	Predicted values are identical
Terminates_M3	CG5196	1	7.14	Predicted values are identical
Terminates_M3	su(Hw)	1	7.14	Predicted values are identical
Terminates_M3	mor	1	7.14	Predicted values are identical
Terminates_M3	Eip93F	1	7.14	Predicted values are identical
Terminates_M3	HP1c	1	7.14	Predicted values are identical
Terminates_M3	sba	1	7.14	Predicted values are identical
Terminates_M6	kn	4	7.14	Predicted values are identical
Terminates_M6	Chrac-14	2.35	7.14	Predicted values are identical
Terminates_M6	Dad	2	7.14	Predicted values are identical
Terminates_M6	CG9948	1.89	7.14	Predicted values are identical
Terminates_M6	Ets65A	1.72	7.14	Predicted values are identical
Terminates_M6	wdn	1.72	7.14	Predicted values are identical
Terminates_M6	sba	1.17	7.14	Predicted values are identical
Terminates_M6	ey	1.05	7.14	Predicted values are identical
Terminates_M6	CG12162	1	7.14	Predicted values are identical
Terminates_M6	CG8159	1	7.14	Predicted values are identical
Terminates_M6	CG3281	1	7.14	Predicted values are identical
Terminates_M6	svp	1	7.14	Predicted values are identical
Terminates_M6	Ravus	1	7.14	Predicted values are identical
Terminates_M6	pr-set7	1	7.14	Predicted values are identical
Terminates_M6	tara	1	7.14	Predicted values are identical
Terminates_M6	pad	1	7.14	Predicted values are identical
Terminates_M6	CG31224	1	7.14	Predicted values are identical
Terminates_M6	CG4424	1	7.14	Predicted values are identical
Terminates_M6	CG4854	1	7.14	Predicted values are identical
Terminates_M6	Stat92E	1	7.14	Predicted values are identical
Terminates_M6	CG5180	1	7.14	Predicted values are identical
Terminates_M6	danr	1	7.14	Predicted values are identical
Terminates_M6	CG32264	1	7.14	Predicted values are identical
Terminates_M6	MED4	1	7.14	Predicted values are identical
Terminates_M6	CTCF	1	7.14	Predicted values are identical
Terminates_M6	Cdk8	1	7.14	Predicted values are identical
Terminates_M6	TfIIEalpha	1	7.14	Predicted values are identical
Terminates_M6	ssp	1	7.14	Predicted values are identical
Terminates_M6	CG32105	1	7.14	Predicted values are identical
Terminates_M6	Trl	1	7.14	Predicted values are identical
Terminates_M7	Mef2	1.34	0	Predicted values are identical
Terminates_M7	Tfb1	1.34	0	Predicted values are identical
Terminates_M7	Snr1	1	0	Predicted values are identical
Terminates_M7	rn	1	0	Predicted values are identical
Terminates_M7	CG4565	1	0	Predicted values are identical
Terminates_M7	pros	1	0	Predicted values are identical
Terminates_M7	Eip93F	1	0	Predicted values are identical
Terminates_M7	mld	1	0	Predicted values are identical
Terminates_M7	danr	1	0	Predicted values are identical
Terminates_M7	wdn	1	0	Predicted values are identical
Terminates_M7	CG15514	1	0	Predicted values are identical
Terminates_M7	CG10147	1	0	Predicted values are identical
Terminates_M7	Meics	1	0	Predicted values are identical
Terminates_M7	CG17361	1	0	Predicted values are identical
Terminates_M7	CG17359	1	0	Predicted values are identical
Terminates_M7	Sox21b	1	0	Predicted values are identical
Terminates_M7	D	1	0	Predicted values are identical
Terminates_M7	CG45071	1	0	Predicted values are identical
Terminates_M7	Opbp	1	0	Predicted values are identical
Terminates_M7	az2	1	0	Predicted values are identical
Terminates_M7	rgr	1	0	Predicted values are identical
Terminates_M7	RpIII128	1	0	Predicted values are identical
Terminates_M7	Iswi	1	0	Predicted values are identical
Terminates_M7	CG8388	1	0	Predicted values are identical
Terminates_M7	ktub	1	0	Predicted values are identical
Terminates_M7	Tbp	1	0	Predicted values are identical
Terminates_M7	Rbf	1	0	Predicted values are identical
Terminates_M7	crm	1	0	Predicted values are identical
Terminates_M7	CG12236	1	0	Predicted values are identical
Terminates_M7	schlank	1	0	Predicted values are identical
Terminates_M9	Side	2.23	7.14	Predicted values are identical
Terminates_M9	M1BP	1.58	7.14	Predicted values are identical
Terminates_M9	mTTF	1.41	7.14	Predicted values are identical
Terminates_M9	CG44002	1.41	7.14	Predicted values are identical
Terminates_M9	hpo	1.41	7.14	Predicted values are identical
Terminates_M9	mirr	1.41	7.14	Predicted values are identical
Terminates_M9	fru	1.39	7.14	Predicted values are identical
Terminates_M9	phol	1.34	7.14	Predicted values are identical
Terminates_M9	CG14667	1	7.14	Predicted values are identical
Terminates_M9	stck	1	7.14	Predicted values are identical
Terminates_M9	CG14710	1	7.14	Predicted values are identical
Terminates_M9	CG7987	1	7.14	Predicted values are identical
Terminates_M9	Cp190	1	7.14	Predicted values are identical
Terminates_M9	Brf	1	7.14	Predicted values are identical
Terminates_M9	CG17802	1	7.14	Predicted values are identical
Terminates_M9	MED17	1	7.14	Predicted values are identical
Terminates_M9	Stat92E	1	7.14	Predicted values are identical
Terminates_M9	TFAM	1	7.14	Predicted values are identical
Terminates_M9	Cdc5	1	7.14	Predicted values are identical
Terminates_M9	E(z)	1	7.14	Predicted values are identical
Terminates_M9	CG6163	1	7.14	Predicted values are identical
Terminates_M9	CG32105	1	7.14	Predicted values are identical
Terminates_M9	CG45071	1	7.14	Predicted values are identical
Terminates_M9	Mi-2	1	7.14	Predicted values are identical
Terminates_M9	MESR4	1	7.14	Predicted values are identical
Terminates_M9	Tbp	1	7.14	Predicted values are identical
Terminates_M9	fd59A	1	7.14	Predicted values are identical
Terminates_M9	Ssrp	1	7.14	Predicted values are identical
Terminates_M9	CG4707	1	7.14	Predicted values are identical
Terminates_M9	Atf3	1	7.14	Predicted values are identical
Terminates_M10	CG32105	3.99	7.14	Predicted values are identical
Terminates_M10	Hr38	2.99	7.14	Predicted values are identical
Terminates_M10	CG12267	2.81	7.14	Predicted values are identical
Terminates_M10	CG3815	2.74	7.14	Predicted values are identical
Terminates_M10	ush	1.98	7.14	Predicted values are identical
Terminates_M10	CG32264	1.73	7.14	Predicted values are identical
Terminates_M10	pita	1.71	7.14	Predicted values are identical
Terminates_M10	stc	1.54	7.14	Predicted values are identical
Terminates_M10	elB	1.41	7.14	Predicted values are identical
Terminates_M10	CG6686	1.41	7.14	Predicted values are identical
Terminates_M10	Rfx	1.4	7.14	Predicted values are identical
Terminates_M10	Su(var)2-HP2	1.39	7.14	Predicted values are identical
Terminates_M10	egg	1.39	7.14	Predicted values are identical
Terminates_M10	CG1602	1.21	7.14	Predicted values are identical
Terminates_M10	E2f2	1.08	7.14	Predicted values are identical
Terminates_M10	CG1024	1	7.14	Predicted values are identical
Terminates_M10	Ada2b	1	7.14	Predicted values are identical
Terminates_M10	Su(var)3-7	1	7.14	Predicted values are identical
Terminates_M10	NK7.1	1	7.14	Predicted values are identical
Terminates_M10	CG7357	1	7.14	Predicted values are identical
Terminates_M10	TFAM	1	7.14	Predicted values are identical
Terminates_M10	polybromo	1	7.14	Predicted values are identical
Terminates_M10	wdn	1	7.14	Predicted values are identical
Terminates_M10	CG7928	1	7.14	Predicted values are identical
Terminates_M10	Cdc5	1	7.14	Predicted values are identical
Terminates_M10	hng3	1	7.14	Predicted values are identical
Terminates_M10	CG7386	1	7.14	Predicted values are identical
Terminates_M10	CG10147	1	7.14	Predicted values are identical
Terminates_M10	CG45071	1	7.14	Predicted values are identical
Terminates_M10	CG12768	1	7.14	Predicted values are identical
Terminates_Lopc	ey	1.37	0	Predicted values are identical
Terminates_Lopc	CG1965	1	0	Predicted values are identical
Terminates_Lopc	stck	1	0	Predicted values are identical
Terminates_Lopc	Crc	1	0	Predicted values are identical
Terminates_Lopc	Su(var)3-7	1	0	Predicted values are identical
Terminates_Lopc	CG17802	1	0	Predicted values are identical
Terminates_Lopc	CG7785	1	0	Predicted values are identical
Terminates_Lopc	CG31224	1	0	Predicted values are identical
Terminates_Lopc	CG4360	1	0	Predicted values are identical
Terminates_Lopc	CG12104	1	0	Predicted values are identical
Terminates_Lopc	mirr	1	0	Predicted values are identical
Terminates_Lopc	Lmpt	1	0	Predicted values are identical
Terminates_Lopc	row	1	0	Predicted values are identical
Terminates_Lopc	nvy	1	0	Predicted values are identical
Terminates_Lopc	egg	1	0	Predicted values are identical
Terminates_Lopc	CG44247	1	0	Predicted values are identical
Terminates_Lopc	trr	1	0	Predicted values are identical
Terminates_Lopc	dm	1	0	Predicted values are identical
Terminates_Lopc	CG3847	1	0	Predicted values are identical
Terminates_Lopc	CG9932	1	0	Predicted values are identical
Terminates_Lopc	dac	1	0	Predicted values are identical
Terminates_Lopc	CG3815	1	0	Predicted values are identical
Terminates_Lopc	CG11085	1	0	Predicted values are identical
Terminates_Lopc	CG14667	0	0	Predicted values are identical
Terminates_Lopc	CG12162	0	0	Predicted values are identical
Terminates_Lopc	Snr1	0	0	Predicted values are identical
Terminates_Lopc	CG10979	0	0	Predicted values are identical
Terminates_Lopc	CG1024	0	0	Predicted values are identical
Terminates_Lopc	rn	0	0	Predicted values are identical
Terminates_Lopc	Pbp95	0	0	Predicted values are identical
Terminates_Lopd	RpIII128	1.42	0	Predicted values are identical
Terminates_Lopd	CG17328	1.38	0	Predicted values are identical
Terminates_Lopd	sage	1	0	Predicted values are identical
Terminates_Lopd	CG14710	1	0	Predicted values are identical
Terminates_Lopd	su(Hw)	1	0	Predicted values are identical
Terminates_Lopd	CG6276	1	0	Predicted values are identical
Terminates_Lopd	mor	1	0	Predicted values are identical
Terminates_Lopd	CG17802	1	0	Predicted values are identical
Terminates_Lopd	HP1c	1	0	Predicted values are identical
Terminates_Lopd	Cdk8	1	0	Predicted values are identical
Terminates_Lopd	CG8765	1	0	Predicted values are identical
Terminates_Lopd	ap	1	0	Predicted values are identical
Terminates_Lopd	CG1603	1	0	Predicted values are identical
Terminates_Lopd	shn	1	0	Predicted values are identical
Terminates_Lopd	Lpt	1	0	Predicted values are identical
Terminates_Lopd	br	1	0	Predicted values are identical
Terminates_Lopd	dm	1	0	Predicted values are identical
Terminates_Lopd	NELF-B	1	0	Predicted values are identical
Terminates_Lopd	CG10959	1	0	Predicted values are identical
Terminates_Lopd	CG11696	1	0	Predicted values are identical
Terminates_Lopd	CG7818	1	0	Predicted values are identical
Terminates_Lopd	RpII33	1	0	Predicted values are identical
Terminates_Lopd	dac	1	0	Predicted values are identical
Terminates_Lopd	CG32264	1	0	Predicted values are identical
Terminates_Lopd	CG10631	0.14	0	Predicted values are identical
Terminates_Lopd	CG14667	0	0	Predicted values are identical
Terminates_Lopd	CG12162	0	0	Predicted values are identical
Terminates_Lopd	Snr1	0	0	Predicted values are identical
Terminates_Lopd	CG10979	0	0	Predicted values are identical
Terminates_Lopd	CG1024	0	0	Predicted values are identical
Terminates_Lo1	RpII33	3.73	7.69	Predicted values are identical
Terminates_Lo1	CG45071	2.81	7.69	Predicted values are identical
Terminates_Lo1	hpo	2.61	7.69	Predicted values are identical
Terminates_Lo1	HP1c	2	7.69	Predicted values are identical
Terminates_Lo1	Mi-2	1.95	7.69	Predicted values are identical
Terminates_Lo1	MED7	1.71	7.69	Predicted values are identical
Terminates_Lo1	erm	1.7	7.69	Predicted values are identical
Terminates_Lo1	CG17328	1.64	7.69	Predicted values are identical
Terminates_Lo1	CG34376	1.26	7.69	Predicted values are identical
Terminates_Lo1	CG14667	1	7.69	Predicted values are identical
Terminates_Lo1	Ada2b	1	7.69	Predicted values are identical
Terminates_Lo1	M1BP	1	7.69	Predicted values are identical
Terminates_Lo1	hth	1	7.69	Predicted values are identical
Terminates_Lo1	CG6689	1	7.69	Predicted values are identical
Terminates_Lo1	CG6276	1	7.69	Predicted values are identical
Terminates_Lo1	mor	1	7.69	Predicted values are identical
Terminates_Lo1	Stat92E	1	7.69	Predicted values are identical
Terminates_Lo1	polybromo	1	7.69	Predicted values are identical
Terminates_Lo1	CG33213	1	7.69	Predicted values are identical
Terminates_Lo1	zfh1	1	7.69	Predicted values are identical
Terminates_Lo1	Cdc5	1	7.69	Predicted values are identical
Terminates_Lo1	bab1	1	7.69	Predicted values are identical
Terminates_Lo1	bab2	1	7.69	Predicted values are identical
Terminates_Lo1	CG8281	1	7.69	Predicted values are identical
Terminates_Lo1	Cdk8	1	7.69	Predicted values are identical
Terminates_Lo1	ssp	1	7.69	Predicted values are identical
Terminates_Lo1	D	1	7.69	Predicted values are identical
Terminates_Lo1	cyc	1	7.69	Predicted values are identical
Terminates_Lo1	scro	1	7.69	Predicted values are identical
Terminates_Lo1	Kdm4A	1	7.69	Predicted values are identical
Terminates_Lo4	bab2	5.58	11.54	Predicted values are identical
Terminates_Lo4	ZnT49B	4.94	11.54	Predicted values are identical
Terminates_Lo4	CG3281	2.21	11.54	Predicted values are identical
Terminates_Lo4	CG5953	2.17	11.54	Predicted values are identical
Terminates_Lo4	gce	1.95	11.54	Predicted values are identical
Terminates_Lo4	Hmg-2	1.85	11.54	Predicted values are identical
Terminates_Lo4	Dh44-R2	1.84	11.54	Predicted values are identical
Terminates_Lo4	ash2	1.75	11.54	Predicted values are identical
Terminates_Lo4	Rbf	1.73	11.54	Predicted values are identical
Terminates_Lo4	zf30C	1.72	11.54	Predicted values are identical
Terminates_Lo4	bi	1.65	11.54	Predicted values are identical
Terminates_Lo4	CG5196	1.42	11.54	Predicted values are identical
Terminates_Lo4	az2	1.41	11.54	Predicted values are identical
Terminates_Lo4	CR43671	1.4	11.54	Predicted values are identical
Terminates_Lo4	Hr39	1.39	11.54	Predicted values are identical
Terminates_Lo4	trr	1.38	11.54	Predicted values are identical
Terminates_Lo4	CG8950	1.3	11.54	Predicted values are identical
Terminates_Lo4	sage	1.14	11.54	Predicted values are identical
Terminates_Lo4	CG6163	1.14	11.54	Predicted values are identical
Terminates_Lo4	hth	1	11.54	Predicted values are identical
Terminates_Lo4	CG7987	1	11.54	Predicted values are identical
Terminates_Lo4	MRG15	1	11.54	Predicted values are identical
Terminates_Lo4	CG7785	1	11.54	Predicted values are identical
Terminates_Lo4	CG31224	1	11.54	Predicted values are identical
Terminates_Lo4	polybromo	1	11.54	Predicted values are identical
Terminates_Lo4	danr	1	11.54	Predicted values are identical
Terminates_Lo4	fkh	1	11.54	Predicted values are identical
Terminates_Lo4	CG13894	1	11.54	Predicted values are identical
Terminates_Lo4	CG2199	1	11.54	Predicted values are identical
Terminates_Lo4	TfIIEalpha	1	11.54	Predicted values are identical
Terminates_Lo5	Dref	4.01	11.54	Predicted values are identical
Terminates_Lo5	Ravus	2.7	11.54	Predicted values are identical
Terminates_Lo5	Sox21b	2.64	11.54	Predicted values are identical
Terminates_Lo5	CG8924	2.36	11.54	Predicted values are identical
Terminates_Lo5	Taf8	2.26	11.54	Predicted values are identical
Terminates_Lo5	Su(var)2-HP2	2.23	11.54	Predicted values are identical
Terminates_Lo5	CG5196	1.73	11.54	Predicted values are identical
Terminates_Lo5	CG11560	1.54	11.54	Predicted values are identical
Terminates_Lo5	Mad	1.49	11.54	Predicted values are identical
Terminates_Lo5	CG3919	1.41	11.54	Predicted values are identical
Terminates_Lo5	CG6272	1.41	11.54	Predicted values are identical
Terminates_Lo5	CG7357	1.41	11.54	Predicted values are identical
Terminates_Lo5	CG12219	1.38	11.54	Predicted values are identical
Terminates_Lo5	Set2	1.37	11.54	Predicted values are identical
Terminates_Lo5	CG1602	1.33	11.54	Predicted values are identical
Terminates_Lo5	fu2	1.31	11.54	Predicted values are identical
Terminates_Lo5	erm	1.15	11.54	Predicted values are identical
Terminates_Lo5	CG1965	1	11.54	Predicted values are identical
Terminates_Lo5	stck	1	11.54	Predicted values are identical
Terminates_Lo5	CG31460	1	11.54	Predicted values are identical
Terminates_Lo5	tara	1	11.54	Predicted values are identical
Terminates_Lo5	pad	1	11.54	Predicted values are identical
Terminates_Lo5	MED17	1	11.54	Predicted values are identical
Terminates_Lo5	Stat92E	1	11.54	Predicted values are identical
Terminates_Lo5	ash2	1	11.54	Predicted values are identical
Terminates_Lo5	CG33213	1	11.54	Predicted values are identical
Terminates_Lo5	wdn	1	11.54	Predicted values are identical
Terminates_Lo5	CG1647	1	11.54	Predicted values are identical
Terminates_Lo5	CG1792	1	11.54	Predicted values are identical
Terminates_Lo5	CG2199	1	11.54	Predicted values are identical
sends_synaptic_output_to_region_M1	NK7.1	4.39	19.23	Predicted values are identical
sends_synaptic_output_to_region_M1	CG15073	2.75	19.23	Predicted values are identical
sends_synaptic_output_to_region_M1	mamo	2.66	19.23	Predicted values are identical
sends_synaptic_output_to_region_M1	CG5953	2.6	19.23	Predicted values are identical
sends_synaptic_output_to_region_M1	Rabex-5	2.58	19.23	Predicted values are identical
sends_synaptic_output_to_region_M1	CG12768	2.23	19.23	Predicted values are identical
sends_synaptic_output_to_region_M1	MED7	2.16	19.23	Predicted values are identical
sends_synaptic_output_to_region_M1	Pcl	1.96	19.23	Predicted values are identical
sends_synaptic_output_to_region_M1	Vsx2	1.9	19.23	Predicted values are identical
sends_synaptic_output_to_region_M1	Taf5	1.89	19.23	Predicted values are identical
sends_synaptic_output_to_region_M1	Pbp95	1.85	19.23	Predicted values are identical
sends_synaptic_output_to_region_M1	CG6686	1.78	19.23	Predicted values are identical
sends_synaptic_output_to_region_M1	CG10209	1.77	19.23	Predicted values are identical
sends_synaptic_output_to_region_M1	CG6689	1.7	19.23	Predicted values are identical
sends_synaptic_output_to_region_M1	oc	1.69	19.23	Predicted values are identical
sends_synaptic_output_to_region_M1	Nufip	1.65	19.23	Predicted values are identical
sends_synaptic_output_to_region_M1	CG11398	1.62	19.23	Predicted values are identical
sends_synaptic_output_to_region_M1	mld	1.6	19.23	Predicted values are identical
sends_synaptic_output_to_region_M1	ush	1.54	19.23	Predicted values are identical
sends_synaptic_output_to_region_M1	dom	1.54	19.23	Predicted values are identical
sends_synaptic_output_to_region_M1	CG7518	1.42	19.23	Predicted values are identical
sends_synaptic_output_to_region_M1	MED4	1.42	19.23	Predicted values are identical
sends_synaptic_output_to_region_M1	hpo	1.42	19.23	Predicted values are identical
sends_synaptic_output_to_region_M1	Lim3	1.41	19.23	Predicted values are identical
sends_synaptic_output_to_region_M1	fkh	1.41	19.23	Predicted values are identical
sends_synaptic_output_to_region_M1	toy	1.41	19.23	Predicted values are identical
sends_synaptic_output_to_region_M1	CG5245	1.41	19.23	Predicted values are identical
sends_synaptic_output_to_region_M1	CG10959	1.4	19.23	Predicted values are identical
sends_synaptic_output_to_region_M1	Hr38	1.39	19.23	Predicted values are identical
sends_synaptic_output_to_region_M1	CG10631	1.39	19.23	Predicted values are identical
sends_synaptic_output_to_region_M2	erm	3.95	16	Predicted values are identical
sends_synaptic_output_to_region_M2	Su(z)12	3.72	16	Predicted values are identical
sends_synaptic_output_to_region_M2	CG17359	3.37	16	Predicted values are identical
sends_synaptic_output_to_region_M2	Atf3	2.45	16	Predicted values are identical
sends_synaptic_output_to_region_M2	CG9305	2.37	16	Predicted values are identical
sends_synaptic_output_to_region_M2	Dip1	2.08	16	Predicted values are identical
sends_synaptic_output_to_region_M2	Cp190	1.98	16	Predicted values are identical
sends_synaptic_output_to_region_M2	noc	1.83	16	Predicted values are identical
sends_synaptic_output_to_region_M2	ssp	1.72	16	Predicted values are identical
sends_synaptic_output_to_region_M2	fu2	1.72	16	Predicted values are identical
sends_synaptic_output_to_region_M2	CG16863	1.7	16	Predicted values are identical
sends_synaptic_output_to_region_M2	az2	1.66	16	Predicted values are identical
sends_synaptic_output_to_region_M2	polybromo	1.66	16	Predicted values are identical
sends_synaptic_output_to_region_M2	CG30020	1.55	16	Predicted values are identical
sends_synaptic_output_to_region_M2	CG7357	1.42	16	Predicted values are identical
sends_synaptic_output_to_region_M2	CG4424	1.42	16	Predicted values are identical
sends_synaptic_output_to_region_M2	Mtp	1.42	16	Predicted values are identical
sends_synaptic_output_to_region_M2	bsh	1.41	16	Predicted values are identical
sends_synaptic_output_to_region_M2	CG10631	1.41	16	Predicted values are identical
sends_synaptic_output_to_region_M2	CG1792	1.41	16	Predicted values are identical
sends_synaptic_output_to_region_M2	CG6689	1.41	16	Predicted values are identical
sends_synaptic_output_to_region_M2	oc	1.41	16	Predicted values are identical
sends_synaptic_output_to_region_M2	NC2beta	1.41	16	Predicted values are identical
sends_synaptic_output_to_region_M2	RunxB	1.4	16	Predicted values are identical
sends_synaptic_output_to_region_M2	Mad	1.4	16	Predicted values are identical
sends_synaptic_output_to_region_M2	ktub	1.32	16	Predicted values are identical
sends_synaptic_output_to_region_M2	dalao	1.32	16	Predicted values are identical
sends_synaptic_output_to_region_M2	Snoo	1.28	16	Predicted values are identical
sends_synaptic_output_to_region_M2	CG11560	1.11	16	Predicted values are identical
sends_synaptic_output_to_region_M2	msl-3	1.1	16	Predicted values are identical
sends_synaptic_output_to_region_M3	CG8950	4.8	36.36	Predicted values are identical
sends_synaptic_output_to_region_M3	spt4	4.37	36.36	Predicted values are identical
sends_synaptic_output_to_region_M3	hng2	3.32	36.36	Predicted values are identical
sends_synaptic_output_to_region_M3	bab2	2.72	36.36	Predicted values are identical
sends_synaptic_output_to_region_M3	CG6765	2.44	36.36	Predicted values are identical
sends_synaptic_output_to_region_M3	CG1024	2.4	36.36	Predicted values are identical
sends_synaptic_output_to_region_M3	kn	2.39	36.36	Predicted values are identical
sends_synaptic_output_to_region_M3	shn	2.38	36.36	Predicted values are identical
sends_synaptic_output_to_region_M3	RpII33	2.37	36.36	Predicted values are identical
sends_synaptic_output_to_region_M3	CG11294	2.29	36.36	Predicted values are identical
sends_synaptic_output_to_region_M3	ash2	1.99	36.36	Predicted values are identical
sends_synaptic_output_to_region_M3	pr-set7	1.76	36.36	Predicted values are identical
sends_synaptic_output_to_region_M3	Cdk8	1.72	36.36	Predicted values are identical
sends_synaptic_output_to_region_M3	MED25	1.71	36.36	Predicted values are identical
sends_synaptic_output_to_region_M3	CG3726	1.68	36.36	Predicted values are identical
sends_synaptic_output_to_region_M3	Dip1	1.65	36.36	Predicted values are identical
sends_synaptic_output_to_region_M3	Brf	1.62	36.36	Predicted values are identical
sends_synaptic_output_to_region_M3	mute	1.55	36.36	Predicted values are identical
sends_synaptic_output_to_region_M3	Sox21b	1.55	36.36	Predicted values are identical
sends_synaptic_output_to_region_M3	Asciz	1.47	36.36	Predicted values are identical
sends_synaptic_output_to_region_M3	CG3065	1.42	36.36	Predicted values are identical
sends_synaptic_output_to_region_M3	mamo	1.42	36.36	Predicted values are identical
sends_synaptic_output_to_region_M3	zfh2	1.42	36.36	Predicted values are identical
sends_synaptic_output_to_region_M3	sim	1.4	36.36	Predicted values are identical
sends_synaptic_output_to_region_M3	trr	1.37	36.36	Predicted values are identical
sends_synaptic_output_to_region_M3	CG31224	1.37	36.36	Predicted values are identical
sends_synaptic_output_to_region_M3	CG4936	1.37	36.36	Predicted values are identical
sends_synaptic_output_to_region_M3	Ssrp	1.36	36.36	Predicted values are identical
sends_synaptic_output_to_region_M3	Rbf	1.36	36.36	Predicted values are identical
sends_synaptic_output_to_region_M3	phol	1.34	36.36	Predicted values are identical
sends_synaptic_output_to_region_M4	dom	4.09	18.18	Predicted values are identical
sends_synaptic_output_to_region_M4	CG3313	3.22	18.18	Predicted values are identical
sends_synaptic_output_to_region_M4	Hr96	3.06	18.18	Predicted values are identical
sends_synaptic_output_to_region_M4	E2f1	3.01	18.18	Predicted values are identical
sends_synaptic_output_to_region_M4	Side	3.01	18.18	Predicted values are identical
sends_synaptic_output_to_region_M4	Iswi	2.35	18.18	Predicted values are identical
sends_synaptic_output_to_region_M4	D	2.31	18.18	Predicted values are identical
sends_synaptic_output_to_region_M4	RunxB	2	18.18	Predicted values are identical
sends_synaptic_output_to_region_M4	Nufip	1.94	18.18	Predicted values are identical
sends_synaptic_output_to_region_M4	CG15011	1.81	18.18	Predicted values are identical
sends_synaptic_output_to_region_M4	CG9650	1.7	18.18	Predicted values are identical
sends_synaptic_output_to_region_M4	CG11696	1.66	18.18	Predicted values are identical
sends_synaptic_output_to_region_M4	MRG15	1.53	18.18	Predicted values are identical
sends_synaptic_output_to_region_M4	TFAM	1.48	18.18	Predicted values are identical
sends_synaptic_output_to_region_M4	Mes4	1.42	18.18	Predicted values are identical
sends_synaptic_output_to_region_M4	mamo	1.42	18.18	Predicted values are identical
sends_synaptic_output_to_region_M4	hth	1.41	18.18	Predicted values are identical
sends_synaptic_output_to_region_M4	egg	1.4	18.18	Predicted values are identical
sends_synaptic_output_to_region_M4	CG1647	1.38	18.18	Predicted values are identical
sends_synaptic_output_to_region_M4	Brf	1.36	18.18	Predicted values are identical
sends_synaptic_output_to_region_M4	CG1024	1.34	18.18	Predicted values are identical
sends_synaptic_output_to_region_M4	Spt3	1.27	18.18	Predicted values are identical
sends_synaptic_output_to_region_M4	sba	1.27	18.18	Predicted values are identical
sends_synaptic_output_to_region_M4	Mtp	1.26	18.18	Predicted values are identical
sends_synaptic_output_to_region_M4	CG6765	1.11	18.18	Predicted values are identical
sends_synaptic_output_to_region_M4	Rfx	1	18.18	Predicted values are identical
sends_synaptic_output_to_region_M4	CG6689	1	18.18	Predicted values are identical
sends_synaptic_output_to_region_M4	CG14712	1	18.18	Predicted values are identical
sends_synaptic_output_to_region_M4	svp	1	18.18	Predicted values are identical
sends_synaptic_output_to_region_M4	CG5196	1	18.18	Predicted values are identical
sends_synaptic_output_to_region_M5	NELF-B	4.59	20	Predicted values are identical
sends_synaptic_output_to_region_M5	Mrtf	4.58	20	Predicted values are identical
sends_synaptic_output_to_region_M5	crm	4.37	20	Predicted values are identical
sends_synaptic_output_to_region_M5	CG12267	4.28	20	Predicted values are identical
sends_synaptic_output_to_region_M5	ppl	3.14	20	Predicted values are identical
sends_synaptic_output_to_region_M5	RpIII128	2.64	20	Predicted values are identical
sends_synaptic_output_to_region_M5	Dref	2.48	20	Predicted values are identical
sends_synaptic_output_to_region_M5	Atf3	2.09	20	Predicted values are identical
sends_synaptic_output_to_region_M5	Brf	2.05	20	Predicted values are identical
sends_synaptic_output_to_region_M5	CG32700	1.89	20	Predicted values are identical
sends_synaptic_output_to_region_M5	RpII33	1.82	20	Predicted values are identical
sends_synaptic_output_to_region_M5	CG18265	1.78	20	Predicted values are identical
sends_synaptic_output_to_region_M5	Hmx	1.71	20	Predicted values are identical
sends_synaptic_output_to_region_M5	hng3	1.71	20	Predicted values are identical
sends_synaptic_output_to_region_M5	Tbp	1.67	20	Predicted values are identical
sends_synaptic_output_to_region_M5	run	1.66	20	Predicted values are identical
sends_synaptic_output_to_region_M5	Sox21b	1.64	20	Predicted values are identical
sends_synaptic_output_to_region_M5	CG12219	1.58	20	Predicted values are identical
sends_synaptic_output_to_region_M5	CG11695	1.55	20	Predicted values are identical
sends_synaptic_output_to_region_M5	CG9948	1.54	20	Predicted values are identical
sends_synaptic_output_to_region_M5	Hmg-2	1.44	20	Predicted values are identical
sends_synaptic_output_to_region_M5	CG14710	1.42	20	Predicted values are identical
sends_synaptic_output_to_region_M5	Ets97D	1.42	20	Predicted values are identical
sends_synaptic_output_to_region_M5	CG8145	1.41	20	Predicted values are identical
sends_synaptic_output_to_region_M5	pros	1.41	20	Predicted values are identical
sends_synaptic_output_to_region_M5	Side	1.41	20	Predicted values are identical
sends_synaptic_output_to_region_M5	CG1792	1.41	20	Predicted values are identical
sends_synaptic_output_to_region_M5	Spt3	1.41	20	Predicted values are identical
sends_synaptic_output_to_region_M5	CG6276	1.4	20	Predicted values are identical
sends_synaptic_output_to_region_M5	ktub	1.39	20	Predicted values are identical
sends_synaptic_output_to_region_M6	tsh	2.52	12.5	Predicted values are identical
sends_synaptic_output_to_region_M6	CG2202	2.33	12.5	Predicted values are identical
sends_synaptic_output_to_region_M6	Atf3	2.27	12.5	Predicted values are identical
sends_synaptic_output_to_region_M6	MRG15	2.24	12.5	Predicted values are identical
sends_synaptic_output_to_region_M6	NELF-B	1.95	12.5	Predicted values are identical
sends_synaptic_output_to_region_M6	CG1024	1.94	12.5	Predicted values are identical
sends_synaptic_output_to_region_M6	pr-set7	1.89	12.5	Predicted values are identical
sends_synaptic_output_to_region_M6	CG31510	1.78	12.5	Predicted values are identical
sends_synaptic_output_to_region_M6	Lmpt	1.71	12.5	Predicted values are identical
sends_synaptic_output_to_region_M6	Mrtf	1.69	12.5	Predicted values are identical
sends_synaptic_output_to_region_M6	CG14712	1.65	12.5	Predicted values are identical
sends_synaptic_output_to_region_M6	CG4360	1.64	12.5	Predicted values are identical
sends_synaptic_output_to_region_M6	CG33213	1.45	12.5	Predicted values are identical
sends_synaptic_output_to_region_M6	CG34376	1.42	12.5	Predicted values are identical
sends_synaptic_output_to_region_M6	TfAP-2	1.42	12.5	Predicted values are identical
sends_synaptic_output_to_region_M6	shn	1.42	12.5	Predicted values are identical
sends_synaptic_output_to_region_M6	CG6254	1.41	12.5	Predicted values are identical
sends_synaptic_output_to_region_M6	CG12768	1.4	12.5	Predicted values are identical
sends_synaptic_output_to_region_M6	sba	1.4	12.5	Predicted values are identical
sends_synaptic_output_to_region_M6	Eip93F	1.35	12.5	Predicted values are identical
sends_synaptic_output_to_region_M6	Opbp	1.34	12.5	Predicted values are identical
sends_synaptic_output_to_region_M6	pita	1.28	12.5	Predicted values are identical
sends_synaptic_output_to_region_M6	MED4	1.23	12.5	Predicted values are identical
sends_synaptic_output_to_region_M6	CG3815	1.19	12.5	Predicted values are identical
sends_synaptic_output_to_region_M6	MED7	1.07	12.5	Predicted values are identical
sends_synaptic_output_to_region_M6	CG12162	1	12.5	Predicted values are identical
sends_synaptic_output_to_region_M6	hng2	1	12.5	Predicted values are identical
sends_synaptic_output_to_region_M6	Crc	1	12.5	Predicted values are identical
sends_synaptic_output_to_region_M6	CG14710	1	12.5	Predicted values are identical
sends_synaptic_output_to_region_M6	sim	1	12.5	Predicted values are identical
sends_synaptic_output_to_region_M8	CG10209	3.85	17.39	Predicted values are identical
sends_synaptic_output_to_region_M8	TH1	2.96	17.39	Predicted values are identical
sends_synaptic_output_to_region_M8	CG6163	2.57	17.39	Predicted values are identical
sends_synaptic_output_to_region_M8	MED15	2.45	17.39	Predicted values are identical
sends_synaptic_output_to_region_M8	mamo	2.33	17.39	Predicted values are identical
sends_synaptic_output_to_region_M8	CG12236	2.16	17.39	Predicted values are identical
sends_synaptic_output_to_region_M8	foxo	2	17.39	Predicted values are identical
sends_synaptic_output_to_region_M8	Hmg-2	1.94	17.39	Predicted values are identical
sends_synaptic_output_to_region_M8	HP1c	1.92	17.39	Predicted values are identical
sends_synaptic_output_to_region_M8	Ravus	1.73	17.39	Predicted values are identical
sends_synaptic_output_to_region_M8	CG34422	1.73	17.39	Predicted values are identical
sends_synaptic_output_to_region_M8	oc	1.66	17.39	Predicted values are identical
sends_synaptic_output_to_region_M8	ash2	1.63	17.39	Predicted values are identical
sends_synaptic_output_to_region_M8	CG3815	1.62	17.39	Predicted values are identical
sends_synaptic_output_to_region_M8	CG10979	1.61	17.39	Predicted values are identical
sends_synaptic_output_to_region_M8	CG17186	1.42	17.39	Predicted values are identical
sends_synaptic_output_to_region_M8	MESR4	1.42	17.39	Predicted values are identical
sends_synaptic_output_to_region_M8	Lpt	1.42	17.39	Predicted values are identical
sends_synaptic_output_to_region_M8	Kdm2	1.4	17.39	Predicted values are identical
sends_synaptic_output_to_region_M8	CG4328	1.39	17.39	Predicted values are identical
sends_synaptic_output_to_region_M8	Su(z)2	1.38	17.39	Predicted values are identical
sends_synaptic_output_to_region_M8	MBD-R2	1.37	17.39	Predicted values are identical
sends_synaptic_output_to_region_M8	Taf8	1.37	17.39	Predicted values are identical
sends_synaptic_output_to_region_M8	CG6689	1.36	17.39	Predicted values are identical
sends_synaptic_output_to_region_M8	CG8924	1.28	17.39	Predicted values are identical
sends_synaptic_output_to_region_M8	CG3313	1.27	17.39	Predicted values are identical
sends_synaptic_output_to_region_M8	CG1602	1.23	17.39	Predicted values are identical
sends_synaptic_output_to_region_M8	ap	1.21	17.39	Predicted values are identical
sends_synaptic_output_to_region_M8	Ssrp	1.15	17.39	Predicted values are identical
sends_synaptic_output_to_region_M8	ppl	1.14	17.39	Predicted values are identical
sends_synaptic_output_to_region_M9	ush	3.67	43.48	Predicted values are identical
sends_synaptic_output_to_region_M9	CG15011	3.59	43.48	Predicted values are identical
sends_synaptic_output_to_region_M9	tj	3.53	43.48	Predicted values are identical
sends_synaptic_output_to_region_M9	crm	2.59	43.48	Predicted values are identical
sends_synaptic_output_to_region_M9	MRG15	2.5	43.48	Predicted values are identical
sends_synaptic_output_to_region_M9	E(z)	2.39	43.48	Predicted values are identical
sends_synaptic_output_to_region_M9	CG32105	2.32	43.48	Predicted values are identical
sends_synaptic_output_to_region_M9	Lim3	2.24	43.48	Predicted values are identical
sends_synaptic_output_to_region_M9	Su(H)	2.02	43.48	Predicted values are identical
sends_synaptic_output_to_region_M9	Su(var)2-10	2.02	43.48	Predicted values are identical
sends_synaptic_output_to_region_M9	CG10209	2.01	43.48	Predicted values are identical
sends_synaptic_output_to_region_M9	hth	2	43.48	Predicted values are identical
sends_synaptic_output_to_region_M9	CG4565	1.99	43.48	Predicted values are identical
sends_synaptic_output_to_region_M9	oc	1.99	43.48	Predicted values are identical
sends_synaptic_output_to_region_M9	CG12104	1.98	43.48	Predicted values are identical
sends_synaptic_output_to_region_M9	ZnT49B	1.88	43.48	Predicted values are identical
sends_synaptic_output_to_region_M9	tup	1.83	43.48	Predicted values are identical
sends_synaptic_output_to_region_M9	fru	1.79	43.48	Predicted values are identical
sends_synaptic_output_to_region_M9	CG5953	1.76	43.48	Predicted values are identical
sends_synaptic_output_to_region_M9	CG34340	1.74	43.48	Predicted values are identical
sends_synaptic_output_to_region_M9	CG3726	1.73	43.48	Predicted values are identical
sends_synaptic_output_to_region_M9	CG31224	1.72	43.48	Predicted values are identical
sends_synaptic_output_to_region_M9	CG12162	1.61	43.48	Predicted values are identical
sends_synaptic_output_to_region_M9	e(y)3	1.6	43.48	Predicted values are identical
sends_synaptic_output_to_region_M9	bon	1.6	43.48	Predicted values are identical
sends_synaptic_output_to_region_M9	Nufip	1.49	43.48	Predicted values are identical
sends_synaptic_output_to_region_M9	ash2	1.45	43.48	Predicted values are identical
sends_synaptic_output_to_region_M9	sim	1.45	43.48	Predicted values are identical
sends_synaptic_output_to_region_M9	Pbp95	1.43	43.48	Predicted values are identical
sends_synaptic_output_to_region_M9	Su(z)2	1.41	43.48	Predicted values are identical
sends_synaptic_output_to_region_M10	Fen1	4.37	16	Predicted values are identical
sends_synaptic_output_to_region_M10	Atf3	2.71	16	Predicted values are identical
sends_synaptic_output_to_region_M10	mld	2.21	16	Predicted values are identical
sends_synaptic_output_to_region_M10	CG8159	2.02	16	Predicted values are identical
sends_synaptic_output_to_region_M10	bab2	1.98	16	Predicted values are identical
sends_synaptic_output_to_region_M10	CG11560	1.94	16	Predicted values are identical
sends_synaptic_output_to_region_M10	svp	1.9	16	Predicted values are identical
sends_synaptic_output_to_region_M10	CG8216	1.86	16	Predicted values are identical
sends_synaptic_output_to_region_M10	dwg	1.83	16	Predicted values are identical
sends_synaptic_output_to_region_M10	CG6254	1.7	16	Predicted values are identical
sends_synaptic_output_to_region_M10	fkh	1.68	16	Predicted values are identical
sends_synaptic_output_to_region_M10	CG8944	1.64	16	Predicted values are identical
sends_synaptic_output_to_region_M10	CG11085	1.51	16	Predicted values are identical
sends_synaptic_output_to_region_M10	Vsx1	1.41	16	Predicted values are identical
sends_synaptic_output_to_region_M10	nvy	1.41	16	Predicted values are identical
sends_synaptic_output_to_region_M10	CG31510	1.4	16	Predicted values are identical
sends_synaptic_output_to_region_M10	CG34376	1.38	16	Predicted values are identical
sends_synaptic_output_to_region_M10	CG7556	1.38	16	Predicted values are identical
sends_synaptic_output_to_region_M10	CG32105	1.38	16	Predicted values are identical
sends_synaptic_output_to_region_M10	CG34422	1.36	16	Predicted values are identical
sends_synaptic_output_to_region_M10	pzg	1.34	16	Predicted values are identical
sends_synaptic_output_to_region_M10	erm	1.3	16	Predicted values are identical
sends_synaptic_output_to_region_M10	pita	1.29	16	Predicted values are identical
sends_synaptic_output_to_region_M10	fru	1.28	16	Predicted values are identical
sends_synaptic_output_to_region_M10	aop	1.26	16	Predicted values are identical
sends_synaptic_output_to_region_M10	CG13894	1.13	16	Predicted values are identical
sends_synaptic_output_to_region_M10	Bap55	1.1	16	Predicted values are identical
sends_synaptic_output_to_region_M10	CG4820	1.01	16	Predicted values are identical
sends_synaptic_output_to_region_M10	SoxN	1	16	Predicted values are identical
sends_synaptic_output_to_region_M10	Snr1	1	16	Predicted values are identical
sends_synaptic_output_to_region_Lop3	Nufip	1.34	0	Predicted values are identical
sends_synaptic_output_to_region_Lop3	CG10979	1	0	Predicted values are identical
sends_synaptic_output_to_region_Lop3	Pbp95	1	0	Predicted values are identical
sends_synaptic_output_to_region_Lop3	stck	1	0	Predicted values are identical
sends_synaptic_output_to_region_Lop3	pros	1	0	Predicted values are identical
sends_synaptic_output_to_region_Lop3	CG14712	1	0	Predicted values are identical
sends_synaptic_output_to_region_Lop3	CG1792	1	0	Predicted values are identical
sends_synaptic_output_to_region_Lop3	CG10147	1	0	Predicted values are identical
sends_synaptic_output_to_region_Lop3	phol	1	0	Predicted values are identical
sends_synaptic_output_to_region_Lop3	CG17361	1	0	Predicted values are identical
sends_synaptic_output_to_region_Lop3	cyc	1	0	Predicted values are identical
sends_synaptic_output_to_region_Lop3	ppl	1	0	Predicted values are identical
sends_synaptic_output_to_region_Lop3	Pcl	1	0	Predicted values are identical
sends_synaptic_output_to_region_Lop3	Rbf	1	0	Predicted values are identical
sends_synaptic_output_to_region_Lop3	Bug22	1	0	Predicted values are identical
sends_synaptic_output_to_region_Lop3	noc	1	0	Predicted values are identical
sends_synaptic_output_to_region_Lop3	NC2beta	1	0	Predicted values are identical
sends_synaptic_output_to_region_Lop3	stc	1	0	Predicted values are identical
sends_synaptic_output_to_region_Lop3	Lim3	1	0	Predicted values are identical
sends_synaptic_output_to_region_Lop3	dm	0.55	0	Predicted values are identical
sends_synaptic_output_to_region_Lop3	fd59A	0.08	0	Predicted values are identical
sends_synaptic_output_to_region_Lop3	CG14667	0	0	Predicted values are identical
sends_synaptic_output_to_region_Lop3	CG12162	0	0	Predicted values are identical
sends_synaptic_output_to_region_Lop3	CG1024	0	0	Predicted values are identical
sends_synaptic_output_to_region_Lop3	CG1965	0	0	Predicted values are identical
sends_synaptic_output_to_region_Lop3	rn	0	0	Predicted values are identical
sends_synaptic_output_to_region_Lop3	Ada2b	0	0	Predicted values are identical
sends_synaptic_output_to_region_Lop3	CG31460	0	0	Predicted values are identical
sends_synaptic_output_to_region_Lop3	M1BP	0	0	Predicted values are identical
sends_synaptic_output_to_region_Lop3	hng2	0	0	Predicted values are identical
sends_synaptic_output_to_region_Lop4	Crc	1	0	Predicted values are identical
sends_synaptic_output_to_region_Lop4	hth	1	0	Predicted values are identical
sends_synaptic_output_to_region_Lop4	Spt3	1	0	Predicted values are identical
sends_synaptic_output_to_region_Lop4	MED25	1	0	Predicted values are identical
sends_synaptic_output_to_region_Lop4	CG4936	1	0	Predicted values are identical
sends_synaptic_output_to_region_Lop4	Ets97D	1	0	Predicted values are identical
sends_synaptic_output_to_region_Lop4	Cdc5	1	0	Predicted values are identical
sends_synaptic_output_to_region_Lop4	CG7386	1	0	Predicted values are identical
sends_synaptic_output_to_region_Lop4	CG6765	1	0	Predicted values are identical
sends_synaptic_output_to_region_Lop4	fd68A	1	0	Predicted values are identical
sends_synaptic_output_to_region_Lop4	CG17359	1	0	Predicted values are identical
sends_synaptic_output_to_region_Lop4	Eip74EF	1	0	Predicted values are identical
sends_synaptic_output_to_region_Lop4	shn	1	0	Predicted values are identical
sends_synaptic_output_to_region_Lop4	Dh44-R2	1	0	Predicted values are identical
sends_synaptic_output_to_region_Lop4	spt4	1	0	Predicted values are identical
sends_synaptic_output_to_region_Lop4	hbn	1	0	Predicted values are identical
sends_synaptic_output_to_region_Lop4	Mes4	1	0	Predicted values are identical
sends_synaptic_output_to_region_Lop4	Dll	1	0	Predicted values are identical
sends_synaptic_output_to_region_Lop4	CG9650	1	0	Predicted values are identical
sends_synaptic_output_to_region_Lop4	Hmr	1	0	Predicted values are identical
sends_synaptic_output_to_region_Lop4	Bap60	1	0	Predicted values are identical
sends_synaptic_output_to_region_Lop4	Bx	1	0	Predicted values are identical
sends_synaptic_output_to_region_Lop4	CG32532	1	0	Predicted values are identical
sends_synaptic_output_to_region_Lop4	CG44002	1	0	Predicted values are identical
sends_synaptic_output_to_region_Lop4	Bug22	1	0	Predicted values are identical
sends_synaptic_output_to_region_Lop4	CG9305	1	0	Predicted values are identical
sends_synaptic_output_to_region_Lop4	grp	1	0	Predicted values are identical
sends_synaptic_output_to_region_Lop4	tup	1	0	Predicted values are identical
sends_synaptic_output_to_region_Lop4	tj	1	0	Predicted values are identical
sends_synaptic_output_to_region_Lop4	CG2199	1	0	Predicted values are identical
sends_synaptic_output_to_region_Lo1	CG10209	3.63	19.23	Predicted values are identical
sends_synaptic_output_to_region_Lo1	Taf5	3.31	19.23	Predicted values are identical
sends_synaptic_output_to_region_Lo1	CG8159	3.28	19.23	Predicted values are identical
sends_synaptic_output_to_region_Lo1	dalao	3.1	19.23	Predicted values are identical
sends_synaptic_output_to_region_Lo1	Hr96	2.79	19.23	Predicted values are identical
sends_synaptic_output_to_region_Lo1	Hmx	2.57	19.23	Predicted values are identical
sends_synaptic_output_to_region_Lo1	CG7839	2.18	19.23	Predicted values are identical
sends_synaptic_output_to_region_Lo1	CG7386	2.02	19.23	Predicted values are identical
sends_synaptic_output_to_region_Lo1	CG34422	1.97	19.23	Predicted values are identical
sends_synaptic_output_to_region_Lo1	CG6689	1.96	19.23	Predicted values are identical
sends_synaptic_output_to_region_Lo1	Mat1	1.71	19.23	Predicted values are identical
sends_synaptic_output_to_region_Lo1	CG9932	1.7	19.23	Predicted values are identical
sends_synaptic_output_to_region_Lo1	CG7818	1.69	19.23	Predicted values are identical
sends_synaptic_output_to_region_Lo1	Spt5	1.67	19.23	Predicted values are identical
sends_synaptic_output_to_region_Lo1	Hmg-2	1.64	19.23	Predicted values are identical
sends_synaptic_output_to_region_Lo1	Mio	1.64	19.23	Predicted values are identical
sends_synaptic_output_to_region_Lo1	CG15011	1.55	19.23	Predicted values are identical
sends_synaptic_output_to_region_Lo1	dbr	1.45	19.23	Predicted values are identical
sends_synaptic_output_to_region_Lo1	sba	1.42	19.23	Predicted values are identical
sends_synaptic_output_to_region_Lo1	Iswi	1.41	19.23	Predicted values are identical
sends_synaptic_output_to_region_Lo1	CG5953	1.4	19.23	Predicted values are identical
sends_synaptic_output_to_region_Lo1	NK7.1	1.4	19.23	Predicted values are identical
sends_synaptic_output_to_region_Lo1	e(y)1	1.39	19.23	Predicted values are identical
sends_synaptic_output_to_region_Lo1	NC2beta	1.39	19.23	Predicted values are identical
sends_synaptic_output_to_region_Lo1	CG8216	1.38	19.23	Predicted values are identical
sends_synaptic_output_to_region_Lo1	tth	1.38	19.23	Predicted values are identical
sends_synaptic_output_to_region_Lo1	CG12219	1.36	19.23	Predicted values are identical
sends_synaptic_output_to_region_Lo1	Snoo	1.36	19.23	Predicted values are identical
sends_synaptic_output_to_region_Lo1	pr-set7	1.34	19.23	Predicted values are identical
sends_synaptic_output_to_region_Lo1	Mtp	1.18	19.23	Predicted values are identical
sends_synaptic_output_to_region_Lo2	pros	1.37	0	Predicted values are identical
sends_synaptic_output_to_region_Lo2	mTTF	1.31	0	Predicted values are identical
sends_synaptic_output_to_region_Lo2	CG12162	1	0	Predicted values are identical
sends_synaptic_output_to_region_Lo2	CG4565	1	0	Predicted values are identical
sends_synaptic_output_to_region_Lo2	NK7.1	1	0	Predicted values are identical
sends_synaptic_output_to_region_Lo2	Dad	1	0	Predicted values are identical
sends_synaptic_output_to_region_Lo2	Cdk8	1	0	Predicted values are identical
sends_synaptic_output_to_region_Lo2	CG7839	1	0	Predicted values are identical
sends_synaptic_output_to_region_Lo2	pdm3	1	0	Predicted values are identical
sends_synaptic_output_to_region_Lo2	CG8216	1	0	Predicted values are identical
sends_synaptic_output_to_region_Lo2	CG30020	1	0	Predicted values are identical
sends_synaptic_output_to_region_Lo2	spt4	1	0	Predicted values are identical
sends_synaptic_output_to_region_Lo2	CG15073	1	0	Predicted values are identical
sends_synaptic_output_to_region_Lo2	Spt5	1	0	Predicted values are identical
sends_synaptic_output_to_region_Lo2	hpo	1	0	Predicted values are identical
sends_synaptic_output_to_region_Lo2	CG30403	1	0	Predicted values are identical
sends_synaptic_output_to_region_Lo2	CG3065	1	0	Predicted values are identical
sends_synaptic_output_to_region_Lo2	egg	1	0	Predicted values are identical
sends_synaptic_output_to_region_Lo2	lov	1	0	Predicted values are identical
sends_synaptic_output_to_region_Lo2	Atf3	1	0	Predicted values are identical
sends_synaptic_output_to_region_Lo2	Hmr	1	0	Predicted values are identical
sends_synaptic_output_to_region_Lo2	dbr	1	0	Predicted values are identical
sends_synaptic_output_to_region_Lo2	CG13123	1	0	Predicted values are identical
sends_synaptic_output_to_region_Lo2	Dref	1	0	Predicted values are identical
sends_synaptic_output_to_region_Lo2	CG9932	1	0	Predicted values are identical
sends_synaptic_output_to_region_Lo2	stc	1	0	Predicted values are identical
sends_synaptic_output_to_region_Lo2	CG10631	1	0	Predicted values are identical
sends_synaptic_output_to_region_Lo2	E2f2	1	0	Predicted values are identical
sends_synaptic_output_to_region_Lo2	toy	1	0	Predicted values are identical
sends_synaptic_output_to_region_Lo2	CG7357	1	0	Predicted values are identical
sends_synaptic_output_to_region_Lo4	Dh44-R2	3.99	20	Predicted values are identical
sends_synaptic_output_to_region_Lo4	CG34340	3.37	20	Predicted values are identical
sends_synaptic_output_to_region_Lo4	bab2	2.76	20	Predicted values are identical
sends_synaptic_output_to_region_Lo4	CG32982	2.3	20	Predicted values are identical
sends_synaptic_output_to_region_Lo4	CG10209	2.29	20	Predicted values are identical
sends_synaptic_output_to_region_Lo4	ab	1.99	20	Predicted values are identical
sends_synaptic_output_to_region_Lo4	Mrtf	1.98	20	Predicted values are identical
sends_synaptic_output_to_region_Lo4	Crc	1.9	20	Predicted values are identical
sends_synaptic_output_to_region_Lo4	ap	1.9	20	Predicted values are identical
sends_synaptic_output_to_region_Lo4	elB	1.83	20	Predicted values are identical
sends_synaptic_output_to_region_Lo4	Mad	1.7	20	Predicted values are identical
sends_synaptic_output_to_region_Lo4	Spt3	1.7	20	Predicted values are identical
sends_synaptic_output_to_region_Lo4	CG3281	1.7	20	Predicted values are identical
sends_synaptic_output_to_region_Lo4	mld	1.64	20	Predicted values are identical
sends_synaptic_output_to_region_Lo4	crm	1.62	20	Predicted values are identical
sends_synaptic_output_to_region_Lo4	CG1602	1.54	20	Predicted values are identical
sends_synaptic_output_to_region_Lo4	svp	1.49	20	Predicted values are identical
sends_synaptic_output_to_region_Lo4	Bap60	1.44	20	Predicted values are identical
sends_synaptic_output_to_region_Lo4	TfIIEalpha	1.41	20	Predicted values are identical
sends_synaptic_output_to_region_Lo4	Bug22	1.41	20	Predicted values are identical
sends_synaptic_output_to_region_Lo4	E(z)	1.41	20	Predicted values are identical
sends_synaptic_output_to_region_Lo4	CkIIalpha-i1	1.41	20	Predicted values are identical
sends_synaptic_output_to_region_Lo4	sage	1.4	20	Predicted values are identical
sends_synaptic_output_to_region_Lo4	CG44247	1.4	20	Predicted values are identical
sends_synaptic_output_to_region_Lo4	CG6689	1.4	20	Predicted values are identical
sends_synaptic_output_to_region_Lo4	e(y)1	1.39	20	Predicted values are identical
sends_synaptic_output_to_region_Lo4	D	1.39	20	Predicted values are identical
sends_synaptic_output_to_region_Lo4	lin-28	1.39	20	Predicted values are identical
sends_synaptic_output_to_region_Lo4	Kdm4A	1.38	20	Predicted values are identical
sends_synaptic_output_to_region_Lo4	Su(z)2	1.38	20	Predicted values are identical
sends_synaptic_output_to_region_Lo5	Sox21b	2.76	11.54	Predicted values are identical
sends_synaptic_output_to_region_Lo5	CG30403	2.16	11.54	Predicted values are identical
sends_synaptic_output_to_region_Lo5	Ravus	2.11	11.54	Predicted values are identical
sends_synaptic_output_to_region_Lo5	MED15	1.98	11.54	Predicted values are identical
sends_synaptic_output_to_region_Lo5	CG1024	1.95	11.54	Predicted values are identical
sends_synaptic_output_to_region_Lo5	Dref	1.89	11.54	Predicted values are identical
sends_synaptic_output_to_region_Lo5	Set2	1.79	11.54	Predicted values are identical
sends_synaptic_output_to_region_Lo5	CG11560	1.73	11.54	Predicted values are identical
sends_synaptic_output_to_region_Lo5	Taf8	1.73	11.54	Predicted values are identical
sends_synaptic_output_to_region_Lo5	ZnT49B	1.69	11.54	Predicted values are identical
sends_synaptic_output_to_region_Lo5	CG8924	1.56	11.54	Predicted values are identical
sends_synaptic_output_to_region_Lo5	Trl	1.42	11.54	Predicted values are identical
sends_synaptic_output_to_region_Lo5	CG4565	1.41	11.54	Predicted values are identical
sends_synaptic_output_to_region_Lo5	CG11294	1.41	11.54	Predicted values are identical
sends_synaptic_output_to_region_Lo5	CG11906	1.41	11.54	Predicted values are identical
sends_synaptic_output_to_region_Lo5	CG31460	1.41	11.54	Predicted values are identical
sends_synaptic_output_to_region_Lo5	CG15514	1.41	11.54	Predicted values are identical
sends_synaptic_output_to_region_Lo5	CG8216	1.4	11.54	Predicted values are identical
sends_synaptic_output_to_region_Lo5	hbn	1.4	11.54	Predicted values are identical
sends_synaptic_output_to_region_Lo5	CG10321	1.4	11.54	Predicted values are identical
sends_synaptic_output_to_region_Lo5	CG9948	1.4	11.54	Predicted values are identical
sends_synaptic_output_to_region_Lo5	CG10904	1.4	11.54	Predicted values are identical
sends_synaptic_output_to_region_Lo5	CkIIalpha-i1	1.39	11.54	Predicted values are identical
sends_synaptic_output_to_region_Lo5	dwg	1.37	11.54	Predicted values are identical
sends_synaptic_output_to_region_Lo5	CG5196	1.36	11.54	Predicted values are identical
sends_synaptic_output_to_region_Lo5	CG11317	1.35	11.54	Predicted values are identical
sends_synaptic_output_to_region_Lo5	CG17361	1.06	11.54	Predicted values are identical
sends_synaptic_output_to_region_Lo5	stck	1	11.54	Predicted values are identical
sends_synaptic_output_to_region_Lo5	sage	1	11.54	Predicted values are identical
sends_synaptic_output_to_region_Lo5	MED7	1	11.54	Predicted values are identical
receives_synaptic_input_in_region_lamina	CG3919	1.41	0	Predicted values are identical
receives_synaptic_input_in_region_lamina	CG7928	1.41	0	Predicted values are identical
receives_synaptic_input_in_region_lamina	row	1.41	0	Predicted values are identical
receives_synaptic_input_in_region_lamina	CG10979	1	0	Predicted values are identical
receives_synaptic_input_in_region_lamina	Crc	1	0	Predicted values are identical
receives_synaptic_input_in_region_lamina	CG18476	1	0	Predicted values are identical
receives_synaptic_input_in_region_lamina	Spt3	1	0	Predicted values are identical
receives_synaptic_input_in_region_lamina	CG17802	1	0	Predicted values are identical
receives_synaptic_input_in_region_lamina	MED25	1	0	Predicted values are identical
receives_synaptic_input_in_region_lamina	CG1647	1	0	Predicted values are identical
receives_synaptic_input_in_region_lamina	phol	1	0	Predicted values are identical
receives_synaptic_input_in_region_lamina	CG8765	1	0	Predicted values are identical
receives_synaptic_input_in_region_lamina	Su(z)12	1	0	Predicted values are identical
receives_synaptic_input_in_region_lamina	Ssl1	1	0	Predicted values are identical
receives_synaptic_input_in_region_lamina	l(2)k10201	1	0	Predicted values are identical
receives_synaptic_input_in_region_lamina	CG8388	1	0	Predicted values are identical
receives_synaptic_input_in_region_lamina	CG15073	1	0	Predicted values are identical
receives_synaptic_input_in_region_lamina	egg	1	0	Predicted values are identical
receives_synaptic_input_in_region_lamina	CG3847	1	0	Predicted values are identical
receives_synaptic_input_in_region_lamina	CG11294	1	0	Predicted values are identical
receives_synaptic_input_in_region_lamina	Bx	1	0	Predicted values are identical
receives_synaptic_input_in_region_lamina	CG3838	1	0	Predicted values are identical
receives_synaptic_input_in_region_lamina	CG13123	1	0	Predicted values are identical
receives_synaptic_input_in_region_lamina	Bug22	1	0	Predicted values are identical
receives_synaptic_input_in_region_lamina	E2f2	1	0	Predicted values are identical
receives_synaptic_input_in_region_lamina	Ets65A	1	0	Predicted values are identical
receives_synaptic_input_in_region_lamina	CG45071	1	0	Predicted values are identical
receives_synaptic_input_in_region_lamina	CG2875	1	0	Predicted values are identical
receives_synaptic_input_in_region_lamina	schlank	1	0	Predicted values are identical
receives_synaptic_input_in_region_lamina	spt4	0.07	0	Predicted values are identical
receives_synaptic_input_in_region_M1	br	3.96	42.31	Predicted values are identical
receives_synaptic_input_in_region_M1	CG17361	3.47	42.31	Predicted values are identical
receives_synaptic_input_in_region_M1	noc	3.45	42.31	Predicted values are identical
receives_synaptic_input_in_region_M1	Atac2	2.98	42.31	Predicted values are identical
receives_synaptic_input_in_region_M1	her	2.96	42.31	Predicted values are identical
receives_synaptic_input_in_region_M1	CG4936	2.75	42.31	Predicted values are identical
receives_synaptic_input_in_region_M1	fkh	2.56	42.31	Predicted values are identical
receives_synaptic_input_in_region_M1	Su(H)	2.48	42.31	Predicted values are identical
receives_synaptic_input_in_region_M1	CG13894	2.45	42.31	Predicted values are identical
receives_synaptic_input_in_region_M1	Sry-delta	2.37	42.31	Predicted values are identical
receives_synaptic_input_in_region_M1	CG10959	2.32	42.31	Predicted values are identical
receives_synaptic_input_in_region_M1	CG9932	2.23	42.31	Predicted values are identical
receives_synaptic_input_in_region_M1	CG8159	2.23	42.31	Predicted values are identical
receives_synaptic_input_in_region_M1	ap	2.18	42.31	Predicted values are identical
receives_synaptic_input_in_region_M1	mirr	2	42.31	Predicted values are identical
receives_synaptic_input_in_region_M1	ZnT49B	2	42.31	Predicted values are identical
receives_synaptic_input_in_region_M1	hpo	1.76	42.31	Predicted values are identical
receives_synaptic_input_in_region_M1	Side	1.73	42.31	Predicted values are identical
receives_synaptic_input_in_region_M1	dom	1.64	42.31	Predicted values are identical
receives_synaptic_input_in_region_M1	sage	1.54	42.31	Predicted values are identical
receives_synaptic_input_in_region_M1	Hr38	1.5	42.31	Predicted values are identical
receives_synaptic_input_in_region_M1	bon	1.49	42.31	Predicted values are identical
receives_synaptic_input_in_region_M1	Set2	1.48	42.31	Predicted values are identical
receives_synaptic_input_in_region_M1	CG3815	1.47	42.31	Predicted values are identical
receives_synaptic_input_in_region_M1	NK7.1	1.42	42.31	Predicted values are identical
receives_synaptic_input_in_region_M1	yem	1.42	42.31	Predicted values are identical
receives_synaptic_input_in_region_M1	GATAd	1.41	42.31	Predicted values are identical
receives_synaptic_input_in_region_M1	kn	1.41	42.31	Predicted values are identical
receives_synaptic_input_in_region_M1	Vsx2	1.41	42.31	Predicted values are identical
receives_synaptic_input_in_region_M1	CG2202	1.39	42.31	Predicted values are identical
receives_synaptic_input_in_region_M2	Dref	5.61	56	0.447213595499958
receives_synaptic_input_in_region_M2	Brf	4.54	56	0.447213595499958
receives_synaptic_input_in_region_M2	nvy	3.1	56	0.447213595499958
receives_synaptic_input_in_region_M2	ppl	2.88	56	0.447213595499958
receives_synaptic_input_in_region_M2	CG4854	2.68	56	0.447213595499958
receives_synaptic_input_in_region_M2	Pbp95	2.43	56	0.447213595499958
receives_synaptic_input_in_region_M2	tsh	2.03	56	0.447213595499958
receives_synaptic_input_in_region_M2	TH1	1.92	56	0.447213595499958
receives_synaptic_input_in_region_M2	Lpt	1.89	56	0.447213595499958
receives_synaptic_input_in_region_M2	Mes4	1.87	56	0.447213595499958
receives_synaptic_input_in_region_M2	br	1.72	56	0.447213595499958
receives_synaptic_input_in_region_M2	Max	1.71	56	0.447213595499958
receives_synaptic_input_in_region_M2	Rabex-5	1.7	56	0.447213595499958
receives_synaptic_input_in_region_M2	fu2	1.69	56	0.447213595499958
receives_synaptic_input_in_region_M2	CG32264	1.68	56	0.447213595499958
receives_synaptic_input_in_region_M2	NELF-B	1.68	56	0.447213595499958
receives_synaptic_input_in_region_M2	wdn	1.66	56	0.447213595499958
receives_synaptic_input_in_region_M2	ey	1.65	56	0.447213595499958
receives_synaptic_input_in_region_M2	CG11085	1.62	56	0.447213595499958
receives_synaptic_input_in_region_M2	CG15514	1.61	56	0.447213595499958
receives_synaptic_input_in_region_M2	CG1792	1.57	56	0.447213595499958
receives_synaptic_input_in_region_M2	Trf	1.57	56	0.447213595499958
receives_synaptic_input_in_region_M2	CG3726	1.56	56	0.447213595499958
receives_synaptic_input_in_region_M2	CG10209	1.56	56	0.447213595499958
receives_synaptic_input_in_region_M2	HP1c	1.54	56	0.447213595499958
receives_synaptic_input_in_region_M2	CG17186	1.52	56	0.447213595499958
receives_synaptic_input_in_region_M2	CG7556	1.43	56	0.447213595499958
receives_synaptic_input_in_region_M2	e(y)3	1.42	56	0.447213595499958
receives_synaptic_input_in_region_M2	brk	1.41	56	0.447213595499958
receives_synaptic_input_in_region_M2	CG11696	1.41	56	0.447213595499958
receives_synaptic_input_in_region_M3	vfl	3.75	36.36	Predicted values are identical
receives_synaptic_input_in_region_M3	dm	3.34	36.36	Predicted values are identical
receives_synaptic_input_in_region_M3	hng2	3.09	36.36	Predicted values are identical
receives_synaptic_input_in_region_M3	CG8159	2.87	36.36	Predicted values are identical
receives_synaptic_input_in_region_M3	Ssrp	2.72	36.36	Predicted values are identical
receives_synaptic_input_in_region_M3	schlank	2.62	36.36	Predicted values are identical
receives_synaptic_input_in_region_M3	M1BP	2.58	36.36	Predicted values are identical
receives_synaptic_input_in_region_M3	CG8950	2.57	36.36	Predicted values are identical
receives_synaptic_input_in_region_M3	Side	2.5	36.36	Predicted values are identical
receives_synaptic_input_in_region_M3	Ravus	2.48	36.36	Predicted values are identical
receives_synaptic_input_in_region_M3	CG11294	2.4	36.36	Predicted values are identical
receives_synaptic_input_in_region_M3	CG10209	2.3	36.36	Predicted values are identical
receives_synaptic_input_in_region_M3	phol	2.29	36.36	Predicted values are identical
receives_synaptic_input_in_region_M3	CG16863	2.17	36.36	Predicted values are identical
receives_synaptic_input_in_region_M3	aop	2.16	36.36	Predicted values are identical
receives_synaptic_input_in_region_M3	CG15073	2.15	36.36	Predicted values are identical
receives_synaptic_input_in_region_M3	CG11456	1.98	36.36	Predicted values are identical
receives_synaptic_input_in_region_M3	ZnT49B	1.87	36.36	Predicted values are identical
receives_synaptic_input_in_region_M3	kn	1.81	36.36	Predicted values are identical
receives_synaptic_input_in_region_M3	CG11398	1.73	36.36	Predicted values are identical
receives_synaptic_input_in_region_M3	TfIIEalpha	1.67	36.36	Predicted values are identical
receives_synaptic_input_in_region_M3	HP1c	1.66	36.36	Predicted values are identical
receives_synaptic_input_in_region_M3	ssp	1.65	36.36	Predicted values are identical
receives_synaptic_input_in_region_M3	Tbp	1.65	36.36	Predicted values are identical
receives_synaptic_input_in_region_M3	esn	1.6	36.36	Predicted values are identical
receives_synaptic_input_in_region_M3	mld	1.6	36.36	Predicted values are identical
receives_synaptic_input_in_region_M3	dac	1.59	36.36	Predicted values are identical
receives_synaptic_input_in_region_M3	Taf5	1.57	36.36	Predicted values are identical
receives_synaptic_input_in_region_M3	MBD-R2	1.57	36.36	Predicted values are identical
receives_synaptic_input_in_region_M3	dalao	1.41	36.36	Predicted values are identical
receives_synaptic_input_in_region_M4	Hr96	3.25	36.36	Predicted values are identical
receives_synaptic_input_in_region_M4	dalao	3	36.36	Predicted values are identical
receives_synaptic_input_in_region_M4	Tfb1	2.9	36.36	Predicted values are identical
receives_synaptic_input_in_region_M4	Iswi	2.52	36.36	Predicted values are identical
receives_synaptic_input_in_region_M4	Ets97D	2.41	36.36	Predicted values are identical
receives_synaptic_input_in_region_M4	CG10209	2.4	36.36	Predicted values are identical
receives_synaptic_input_in_region_M4	CG1647	2.25	36.36	Predicted values are identical
receives_synaptic_input_in_region_M4	CG17359	2.16	36.36	Predicted values are identical
receives_synaptic_input_in_region_M4	Tbp	2.03	36.36	Predicted values are identical
receives_synaptic_input_in_region_M4	Ssrp	1.97	36.36	Predicted values are identical
receives_synaptic_input_in_region_M4	Elp3	1.94	36.36	Predicted values are identical
receives_synaptic_input_in_region_M4	CG7518	1.91	36.36	Predicted values are identical
receives_synaptic_input_in_region_M4	Opbp	1.88	36.36	Predicted values are identical
receives_synaptic_input_in_region_M4	oc	1.77	36.36	Predicted values are identical
receives_synaptic_input_in_region_M4	CG6272	1.73	36.36	Predicted values are identical
receives_synaptic_input_in_region_M4	Ets65A	1.71	36.36	Predicted values are identical
receives_synaptic_input_in_region_M4	MED4	1.71	36.36	Predicted values are identical
receives_synaptic_input_in_region_M4	TFAM	1.71	36.36	Predicted values are identical
receives_synaptic_input_in_region_M4	lid	1.71	36.36	Predicted values are identical
receives_synaptic_input_in_region_M4	ktub	1.7	36.36	Predicted values are identical
receives_synaptic_input_in_region_M4	CG15011	1.69	36.36	Predicted values are identical
receives_synaptic_input_in_region_M4	Eip93F	1.68	36.36	Predicted values are identical
receives_synaptic_input_in_region_M4	CG10959	1.68	36.36	Predicted values are identical
receives_synaptic_input_in_region_M4	CG4820	1.68	36.36	Predicted values are identical
receives_synaptic_input_in_region_M4	CG32264	1.66	36.36	Predicted values are identical
receives_synaptic_input_in_region_M4	CG32105	1.66	36.36	Predicted values are identical
receives_synaptic_input_in_region_M4	Lim3	1.6	36.36	Predicted values are identical
receives_synaptic_input_in_region_M4	CG13624	1.59	36.36	Predicted values are identical
receives_synaptic_input_in_region_M4	hng2	1.57	36.36	Predicted values are identical
receives_synaptic_input_in_region_M4	Snoo	1.56	36.36	Predicted values are identical
receives_synaptic_input_in_region_M5	crm	4.14	60	-0.316227766016838
receives_synaptic_input_in_region_M5	lov	3.67	60	-0.316227766016838
receives_synaptic_input_in_region_M5	mor	3.12	60	-0.316227766016838
receives_synaptic_input_in_region_M5	pros	2.93	60	-0.316227766016838
receives_synaptic_input_in_region_M5	CG2199	2.9	60	-0.316227766016838
receives_synaptic_input_in_region_M5	CG10631	2.86	60	-0.316227766016838
receives_synaptic_input_in_region_M5	CG11695	2.69	60	-0.316227766016838
receives_synaptic_input_in_region_M5	CG3281	2.61	60	-0.316227766016838
receives_synaptic_input_in_region_M5	CG3847	2.47	60	-0.316227766016838
receives_synaptic_input_in_region_M5	MED4	2.45	60	-0.316227766016838
receives_synaptic_input_in_region_M5	Opbp	2.36	60	-0.316227766016838
receives_synaptic_input_in_region_M5	Atac2	2.24	60	-0.316227766016838
receives_synaptic_input_in_region_M5	pzg	2.2	60	-0.316227766016838
receives_synaptic_input_in_region_M5	CG5180	2.2	60	-0.316227766016838
receives_synaptic_input_in_region_M5	ktub	2.15	60	-0.316227766016838
receives_synaptic_input_in_region_M5	gce	2.04	60	-0.316227766016838
receives_synaptic_input_in_region_M5	Mio	1.99	60	-0.316227766016838
receives_synaptic_input_in_region_M5	noc	1.93	60	-0.316227766016838
receives_synaptic_input_in_region_M5	CG11696	1.88	60	-0.316227766016838
receives_synaptic_input_in_region_M5	Meics	1.87	60	-0.316227766016838
receives_synaptic_input_in_region_M5	CG18265	1.85	60	-0.316227766016838
receives_synaptic_input_in_region_M5	Eip74EF	1.82	60	-0.316227766016838
receives_synaptic_input_in_region_M5	oc	1.75	60	-0.316227766016838
receives_synaptic_input_in_region_M5	Mat1	1.73	60	-0.316227766016838
receives_synaptic_input_in_region_M5	mamo	1.73	60	-0.316227766016838
receives_synaptic_input_in_region_M5	CG17359	1.54	60	-0.316227766016838
receives_synaptic_input_in_region_M5	CG1602	1.52	60	-0.316227766016838
receives_synaptic_input_in_region_M5	Atac1	1.5	60	-0.316227766016838
receives_synaptic_input_in_region_M5	CG8944	1.49	60	-0.316227766016838
receives_synaptic_input_in_region_M5	MED25	1.49	60	-0.316227766016838
receives_synaptic_input_in_region_M6	Mes4	3.77	16.67	Predicted values are identical
receives_synaptic_input_in_region_M6	CG45071	3.76	16.67	Predicted values are identical
receives_synaptic_input_in_region_M6	CG5196	3.17	16.67	Predicted values are identical
receives_synaptic_input_in_region_M6	Mi-2	2.97	16.67	Predicted values are identical
receives_synaptic_input_in_region_M6	Cdc5	2.14	16.67	Predicted values are identical
receives_synaptic_input_in_region_M6	CG32264	1.99	16.67	Predicted values are identical
receives_synaptic_input_in_region_M6	RpIII128	1.9	16.67	Predicted values are identical
receives_synaptic_input_in_region_M6	Snr1	1.73	16.67	Predicted values are identical
receives_synaptic_input_in_region_M6	CG1024	1.73	16.67	Predicted values are identical
receives_synaptic_input_in_region_M6	CG8216	1.73	16.67	Predicted values are identical
receives_synaptic_input_in_region_M6	pr-set7	1.69	16.67	Predicted values are identical
receives_synaptic_input_in_region_M6	zfh1	1.64	16.67	Predicted values are identical
receives_synaptic_input_in_region_M6	CG2116	1.64	16.67	Predicted values are identical
receives_synaptic_input_in_region_M6	TH1	1.64	16.67	Predicted values are identical
receives_synaptic_input_in_region_M6	Lmpt	1.57	16.67	Predicted values are identical
receives_synaptic_input_in_region_M6	CG12768	1.54	16.67	Predicted values are identical
receives_synaptic_input_in_region_M6	CG43689	1.42	16.67	Predicted values are identical
receives_synaptic_input_in_region_M6	CG3726	1.41	16.67	Predicted values are identical
receives_synaptic_input_in_region_M6	bs	1.4	16.67	Predicted values are identical
receives_synaptic_input_in_region_M6	hng2	1.39	16.67	Predicted values are identical
receives_synaptic_input_in_region_M6	CG10631	1.38	16.67	Predicted values are identical
receives_synaptic_input_in_region_M6	dac	1.37	16.67	Predicted values are identical
receives_synaptic_input_in_region_M6	Ravus	1.37	16.67	Predicted values are identical
receives_synaptic_input_in_region_M6	Chrac-16	1.36	16.67	Predicted values are identical
receives_synaptic_input_in_region_M6	Hr39	1.21	16.67	Predicted values are identical
receives_synaptic_input_in_region_M6	crm	1.06	16.67	Predicted values are identical
receives_synaptic_input_in_region_M6	CG3065	1.05	16.67	Predicted values are identical
receives_synaptic_input_in_region_M6	stck	1	16.67	Predicted values are identical
receives_synaptic_input_in_region_M6	CG8159	1	16.67	Predicted values are identical
receives_synaptic_input_in_region_M6	CG6254	1	16.67	Predicted values are identical
receives_synaptic_input_in_region_M8	br	4.28	13.04	Predicted values are identical
receives_synaptic_input_in_region_M8	E(z)	3.1	13.04	Predicted values are identical
receives_synaptic_input_in_region_M8	CG31510	2.41	13.04	Predicted values are identical
receives_synaptic_input_in_region_M8	pita	2.16	13.04	Predicted values are identical
receives_synaptic_input_in_region_M8	hth	2.15	13.04	Predicted values are identical
receives_synaptic_input_in_region_M8	Dll	1.98	13.04	Predicted values are identical
receives_synaptic_input_in_region_M8	CG44247	1.97	13.04	Predicted values are identical
receives_synaptic_input_in_region_M8	Mef2	1.8	13.04	Predicted values are identical
receives_synaptic_input_in_region_M8	pad	1.67	13.04	Predicted values are identical
receives_synaptic_input_in_region_M8	Fen1	1.57	13.04	Predicted values are identical
receives_synaptic_input_in_region_M8	zf30C	1.48	13.04	Predicted values are identical
receives_synaptic_input_in_region_M8	CG10979	1.42	13.04	Predicted values are identical
receives_synaptic_input_in_region_M8	MED7	1.41	13.04	Predicted values are identical
receives_synaptic_input_in_region_M8	Rfx	1.4	13.04	Predicted values are identical
receives_synaptic_input_in_region_M8	e(y)3	1.4	13.04	Predicted values are identical
receives_synaptic_input_in_region_M8	egg	1.4	13.04	Predicted values are identical
receives_synaptic_input_in_region_M8	CG15514	1.4	13.04	Predicted values are identical
receives_synaptic_input_in_region_M8	CG4424	1.17	13.04	Predicted values are identical
receives_synaptic_input_in_region_M8	fru	1.09	13.04	Predicted values are identical
receives_synaptic_input_in_region_M8	ppl	1.08	13.04	Predicted values are identical
receives_synaptic_input_in_region_M8	CG31460	1	13.04	Predicted values are identical
receives_synaptic_input_in_region_M8	CG6689	1	13.04	Predicted values are identical
receives_synaptic_input_in_region_M8	CG5196	1	13.04	Predicted values are identical
receives_synaptic_input_in_region_M8	Cp190	1	13.04	Predicted values are identical
receives_synaptic_input_in_region_M8	Hr96	1	13.04	Predicted values are identical
receives_synaptic_input_in_region_M8	CG7928	1	13.04	Predicted values are identical
receives_synaptic_input_in_region_M8	bab1	1	13.04	Predicted values are identical
receives_synaptic_input_in_region_M8	msl-3	1	13.04	Predicted values are identical
receives_synaptic_input_in_region_M8	CG7839	1	13.04	Predicted values are identical
receives_synaptic_input_in_region_M8	CG45071	1	13.04	Predicted values are identical
receives_synaptic_input_in_region_M9	CG8145	3.4	21.74	Predicted values are identical
receives_synaptic_input_in_region_M9	tj	3.34	21.74	Predicted values are identical
receives_synaptic_input_in_region_M9	CG1603	2.45	21.74	Predicted values are identical
receives_synaptic_input_in_region_M9	Trl	2.17	21.74	Predicted values are identical
receives_synaptic_input_in_region_M9	erm	1.81	21.74	Predicted values are identical
receives_synaptic_input_in_region_M9	Mes4	1.78	21.74	Predicted values are identical
receives_synaptic_input_in_region_M9	CG6276	1.72	21.74	Predicted values are identical
receives_synaptic_input_in_region_M9	MED15	1.72	21.74	Predicted values are identical
receives_synaptic_input_in_region_M9	ham	1.72	21.74	Predicted values are identical
receives_synaptic_input_in_region_M9	hbn	1.7	21.74	Predicted values are identical
receives_synaptic_input_in_region_M9	CG4820	1.69	21.74	Predicted values are identical
receives_synaptic_input_in_region_M9	Sox102F	1.63	21.74	Predicted values are identical
receives_synaptic_input_in_region_M9	schlank	1.62	21.74	Predicted values are identical
receives_synaptic_input_in_region_M9	CG9705	1.46	21.74	Predicted values are identical
receives_synaptic_input_in_region_M9	CG1647	1.42	21.74	Predicted values are identical
receives_synaptic_input_in_region_M9	Trf	1.42	21.74	Predicted values are identical
receives_synaptic_input_in_region_M9	GATAd	1.41	21.74	Predicted values are identical
receives_synaptic_input_in_region_M9	Dh44-R2	1.41	21.74	Predicted values are identical
receives_synaptic_input_in_region_M9	Taf2	1.41	21.74	Predicted values are identical
receives_synaptic_input_in_region_M9	CG6272	1.38	21.74	Predicted values are identical
receives_synaptic_input_in_region_M9	lilli	1.36	21.74	Predicted values are identical
receives_synaptic_input_in_region_M9	CG11723	1.34	21.74	Predicted values are identical
receives_synaptic_input_in_region_M9	Rabex-5	1.33	21.74	Predicted values are identical
receives_synaptic_input_in_region_M9	pr-set7	1.24	21.74	Predicted values are identical
receives_synaptic_input_in_region_M9	Lmpt	1.21	21.74	Predicted values are identical
receives_synaptic_input_in_region_M9	M1BP	1.18	21.74	Predicted values are identical
receives_synaptic_input_in_region_M9	MED4	1.17	21.74	Predicted values are identical
receives_synaptic_input_in_region_M9	CG1024	1	21.74	Predicted values are identical
receives_synaptic_input_in_region_M9	MRG15	1	21.74	Predicted values are identical
receives_synaptic_input_in_region_M9	tara	1	21.74	Predicted values are identical
receives_synaptic_input_in_region_M10	CG18476	1.41	0	Predicted values are identical
receives_synaptic_input_in_region_M10	CG31460	1.41	0	Predicted values are identical
receives_synaptic_input_in_region_M10	sba	1.39	0	Predicted values are identical
receives_synaptic_input_in_region_M10	CG6254	1	0	Predicted values are identical
receives_synaptic_input_in_region_M10	CG4565	1	0	Predicted values are identical
receives_synaptic_input_in_region_M10	mor	1	0	Predicted values are identical
receives_synaptic_input_in_region_M10	Stat92E	1	0	Predicted values are identical
receives_synaptic_input_in_region_M10	fkh	1	0	Predicted values are identical
receives_synaptic_input_in_region_M10	wdn	1	0	Predicted values are identical
receives_synaptic_input_in_region_M10	hng3	1	0	Predicted values are identical
receives_synaptic_input_in_region_M10	ppl	1	0	Predicted values are identical
receives_synaptic_input_in_region_M10	rgr	1	0	Predicted values are identical
receives_synaptic_input_in_region_M10	Su(var)2-10	1	0	Predicted values are identical
receives_synaptic_input_in_region_M10	Spt5	1	0	Predicted values are identical
receives_synaptic_input_in_region_M10	Hmg-2	1	0	Predicted values are identical
receives_synaptic_input_in_region_M10	dom	1	0	Predicted values are identical
receives_synaptic_input_in_region_M10	Mes4	1	0	Predicted values are identical
receives_synaptic_input_in_region_M10	Atf3	1	0	Predicted values are identical
receives_synaptic_input_in_region_M10	Set2	1	0	Predicted values are identical
receives_synaptic_input_in_region_M10	Bx	1	0	Predicted values are identical
receives_synaptic_input_in_region_M10	MED15	1	0	Predicted values are identical
receives_synaptic_input_in_region_M10	Elp3	1	0	Predicted values are identical
receives_synaptic_input_in_region_M10	bsh	1	0	Predicted values are identical
receives_synaptic_input_in_region_M10	CG11906	1	0	Predicted values are identical
receives_synaptic_input_in_region_M10	ktub	1	0	Predicted values are identical
receives_synaptic_input_in_region_M10	CG6686	0.79	0	Predicted values are identical
receives_synaptic_input_in_region_M10	fu2	0.45	0	Predicted values are identical
receives_synaptic_input_in_region_M10	CG7556	0.33	0	Predicted values are identical
receives_synaptic_input_in_region_M10	CG12219	0.07	0	Predicted values are identical
receives_synaptic_input_in_region_M10	dalao	0.07	0	Predicted values are identical
receives_synaptic_input_in_region_Lop1	CG12267	1.42	0	Predicted values are identical
receives_synaptic_input_in_region_Lop1	Side	1.41	0	Predicted values are identical
receives_synaptic_input_in_region_Lop1	CG7386	1.39	0	Predicted values are identical
receives_synaptic_input_in_region_Lop1	Taf2	1.39	0	Predicted values are identical
receives_synaptic_input_in_region_Lop1	pr-set7	1	0	Predicted values are identical
receives_synaptic_input_in_region_Lop1	CG4360	1	0	Predicted values are identical
receives_synaptic_input_in_region_Lop1	CG13624	1	0	Predicted values are identical
receives_synaptic_input_in_region_Lop1	TfIIEalpha	1	0	Predicted values are identical
receives_synaptic_input_in_region_Lop1	CG32105	1	0	Predicted values are identical
receives_synaptic_input_in_region_Lop1	Nufip	1	0	Predicted values are identical
receives_synaptic_input_in_region_Lop1	nvy	1	0	Predicted values are identical
receives_synaptic_input_in_region_Lop1	CG9650	1	0	Predicted values are identical
receives_synaptic_input_in_region_Lop1	mxc	1	0	Predicted values are identical
receives_synaptic_input_in_region_Lop1	mamo	1	0	Predicted values are identical
receives_synaptic_input_in_region_Lop1	zf30C	1	0	Predicted values are identical
receives_synaptic_input_in_region_Lop1	Atac2	1	0	Predicted values are identical
receives_synaptic_input_in_region_Lop1	hth	0.91	0	Predicted values are identical
receives_synaptic_input_in_region_Lop1	CG11085	0.61	0	Predicted values are identical
receives_synaptic_input_in_region_Lop1	trr	0.36	0	Predicted values are identical
receives_synaptic_input_in_region_Lop1	fd59A	0.14	0	Predicted values are identical
receives_synaptic_input_in_region_Lop1	CG14667	0	0	Predicted values are identical
receives_synaptic_input_in_region_Lop1	CG12162	0	0	Predicted values are identical
receives_synaptic_input_in_region_Lop1	Snr1	0	0	Predicted values are identical
receives_synaptic_input_in_region_Lop1	CG10979	0	0	Predicted values are identical
receives_synaptic_input_in_region_Lop1	CG1024	0	0	Predicted values are identical
receives_synaptic_input_in_region_Lop1	CG1965	0	0	Predicted values are identical
receives_synaptic_input_in_region_Lop1	rn	0	0	Predicted values are identical
receives_synaptic_input_in_region_Lop1	Ada2b	0	0	Predicted values are identical
receives_synaptic_input_in_region_Lop1	stck	0	0	Predicted values are identical
receives_synaptic_input_in_region_Lop1	CG31460	0	0	Predicted values are identical
receives_synaptic_input_in_region_Lop3	trr	1.42	0	Predicted values are identical
receives_synaptic_input_in_region_Lop3	CG32982	1.41	0	Predicted values are identical
receives_synaptic_input_in_region_Lop3	CG15011	1.41	0	Predicted values are identical
receives_synaptic_input_in_region_Lop3	CG15514	1.41	0	Predicted values are identical
receives_synaptic_input_in_region_Lop3	MED25	1.33	0	Predicted values are identical
receives_synaptic_input_in_region_Lop3	CG12162	1	0	Predicted values are identical
receives_synaptic_input_in_region_Lop3	CG8159	1	0	Predicted values are identical
receives_synaptic_input_in_region_Lop3	Crc	1	0	Predicted values are identical
receives_synaptic_input_in_region_Lop3	MED7	1	0	Predicted values are identical
receives_synaptic_input_in_region_Lop3	CG4565	1	0	Predicted values are identical
receives_synaptic_input_in_region_Lop3	CG12267	1	0	Predicted values are identical
receives_synaptic_input_in_region_Lop3	Su(var)3-7	1	0	Predicted values are identical
receives_synaptic_input_in_region_Lop3	NK7.1	1	0	Predicted values are identical
receives_synaptic_input_in_region_Lop3	Brf	1	0	Predicted values are identical
receives_synaptic_input_in_region_Lop3	CG7357	1	0	Predicted values are identical
receives_synaptic_input_in_region_Lop3	fru	1	0	Predicted values are identical
receives_synaptic_input_in_region_Lop3	CG31510	1	0	Predicted values are identical
receives_synaptic_input_in_region_Lop3	yem	1	0	Predicted values are identical
receives_synaptic_input_in_region_Lop3	Mrtf	1	0	Predicted values are identical
receives_synaptic_input_in_region_Lop3	Asciz	1	0	Predicted values are identical
receives_synaptic_input_in_region_Lop3	vvl	1	0	Predicted values are identical
receives_synaptic_input_in_region_Lop3	Taf2	1	0	Predicted values are identical
receives_synaptic_input_in_region_Lop3	CG11560	1	0	Predicted values are identical
receives_synaptic_input_in_region_Lop3	CG32105	1	0	Predicted values are identical
receives_synaptic_input_in_region_Lop3	CG18265	1	0	Predicted values are identical
receives_synaptic_input_in_region_Lop3	scro	1	0	Predicted values are identical
receives_synaptic_input_in_region_Lop3	Kdm4A	1	0	Predicted values are identical
receives_synaptic_input_in_region_Lop3	CG30020	1	0	Predicted values are identical
receives_synaptic_input_in_region_Lop3	dom	1	0	Predicted values are identical
receives_synaptic_input_in_region_Lop3	fd59A	1	0	Predicted values are identical
Synapsed_to_C3	Hr78	1.65	0	Predicted values are identical
Synapsed_to_C3	Sox21b	1.42	0	Predicted values are identical
Synapsed_to_C3	Hr96	1	0	Predicted values are identical
Synapsed_to_C3	MED4	1	0	Predicted values are identical
Synapsed_to_C3	Ssl1	1	0	Predicted values are identical
Synapsed_to_C3	Lhr	1	0	Predicted values are identical
Synapsed_to_C3	Spt5	1	0	Predicted values are identical
Synapsed_to_C3	Lpt	1	0	Predicted values are identical
Synapsed_to_C3	net	1	0	Predicted values are identical
Synapsed_to_C3	CG13123	1	0	Predicted values are identical
Synapsed_to_C3	hng3	1	0	Predicted values are identical
Synapsed_to_C3	msl-3	1	0	Predicted values are identical
Synapsed_to_C3	CG2202	1	0	Predicted values are identical
Synapsed_to_C3	CG34422	0.38	0	Predicted values are identical
Synapsed_to_C3	CG12162	0	0	Predicted values are identical
Synapsed_to_C3	Snr1	0	0	Predicted values are identical
Synapsed_to_C3	CG10979	0	0	Predicted values are identical
Synapsed_to_C3	CG1024	0	0	Predicted values are identical
Synapsed_to_C3	CG1965	0	0	Predicted values are identical
Synapsed_to_C3	rn	0	0	Predicted values are identical
Synapsed_to_C3	Pbp95	0	0	Predicted values are identical
Synapsed_to_C3	Ada2b	0	0	Predicted values are identical
Synapsed_to_C3	stck	0	0	Predicted values are identical
Synapsed_to_C3	CG31460	0	0	Predicted values are identical
Synapsed_to_C3	CG8145	0	0	Predicted values are identical
Synapsed_to_C3	CG8159	0	0	Predicted values are identical
Synapsed_to_C3	M1BP	0	0	Predicted values are identical
Synapsed_to_C3	hng2	0	0	Predicted values are identical
Synapsed_to_C3	Kdm2	0	0	Predicted values are identical
Synapsed_to_C3	sage	0	0	Predicted values are identical
Synapsed_to_Dm10	CG12768	3.1	9.09	Predicted values are identical
Synapsed_to_Dm10	CG7518	2.41	9.09	Predicted values are identical
Synapsed_to_Dm10	CG5196	1.8	9.09	Predicted values are identical
Synapsed_to_Dm10	RpII33	1.72	9.09	Predicted values are identical
Synapsed_to_Dm10	Awh	1.72	9.09	Predicted values are identical
Synapsed_to_Dm10	ab	1.41	9.09	Predicted values are identical
Synapsed_to_Dm10	CG34340	1.41	9.09	Predicted values are identical
Synapsed_to_Dm10	CG7745	1.39	9.09	Predicted values are identical
Synapsed_to_Dm10	Atac2	1.37	9.09	Predicted values are identical
Synapsed_to_Dm10	CG10979	1	9.09	Predicted values are identical
Synapsed_to_Dm10	stck	1	9.09	Predicted values are identical
Synapsed_to_Dm10	sage	1	9.09	Predicted values are identical
Synapsed_to_Dm10	CG6689	1	9.09	Predicted values are identical
Synapsed_to_Dm10	mor	1	9.09	Predicted values are identical
Synapsed_to_Dm10	Brf	1	9.09	Predicted values are identical
Synapsed_to_Dm10	CG15514	1	9.09	Predicted values are identical
Synapsed_to_Dm10	CG13894	1	9.09	Predicted values are identical
Synapsed_to_Dm10	CG32264	1	9.09	Predicted values are identical
Synapsed_to_Dm10	CG15011	1	9.09	Predicted values are identical
Synapsed_to_Dm10	Ets65A	1	9.09	Predicted values are identical
Synapsed_to_Dm10	CG7386	1	9.09	Predicted values are identical
Synapsed_to_Dm10	CG3919	1	9.09	Predicted values are identical
Synapsed_to_Dm10	Eip74EF	1	9.09	Predicted values are identical
Synapsed_to_Dm10	Ssl1	1	9.09	Predicted values are identical
Synapsed_to_Dm10	CG8216	1	9.09	Predicted values are identical
Synapsed_to_Dm10	Su(z)2	1	9.09	Predicted values are identical
Synapsed_to_Dm10	CG8388	1	9.09	Predicted values are identical
Synapsed_to_Dm10	Mes4	1	9.09	Predicted values are identical
Synapsed_to_Dm10	CG10904	1	9.09	Predicted values are identical
Synapsed_to_Dm10	CG2790	1	9.09	Predicted values are identical
Synapsed_to_Dm13	CG17186	1	0	Predicted values are identical
Synapsed_to_Dm13	fkh	1	0	Predicted values are identical
Synapsed_to_Dm13	CG13894	1	0	Predicted values are identical
Synapsed_to_Dm13	ERR	1	0	Predicted values are identical
Synapsed_to_Dm13	Sox21b	1	0	Predicted values are identical
Synapsed_to_Dm13	scro	1	0	Predicted values are identical
Synapsed_to_Dm13	CG1603	1	0	Predicted values are identical
Synapsed_to_Dm13	Mes4	1	0	Predicted values are identical
Synapsed_to_Dm13	CG9650	1	0	Predicted values are identical
Synapsed_to_Dm13	pdm3	1	0	Predicted values are identical
Synapsed_to_Dm13	RpIII128	1	0	Predicted values are identical
Synapsed_to_Dm13	CG14667	0	0	Predicted values are identical
Synapsed_to_Dm13	CG12162	0	0	Predicted values are identical
Synapsed_to_Dm13	Snr1	0	0	Predicted values are identical
Synapsed_to_Dm13	CG1024	0	0	Predicted values are identical
Synapsed_to_Dm13	CG1965	0	0	Predicted values are identical
Synapsed_to_Dm13	rn	0	0	Predicted values are identical
Synapsed_to_Dm13	Pbp95	0	0	Predicted values are identical
Synapsed_to_Dm13	Ada2b	0	0	Predicted values are identical
Synapsed_to_Dm13	stck	0	0	Predicted values are identical
Synapsed_to_Dm13	CG31460	0	0	Predicted values are identical
Synapsed_to_Dm13	CG8145	0	0	Predicted values are identical
Synapsed_to_Dm13	CG8159	0	0	Predicted values are identical
Synapsed_to_Dm13	M1BP	0	0	Predicted values are identical
Synapsed_to_Dm13	hng2	0	0	Predicted values are identical
Synapsed_to_Dm13	Kdm2	0	0	Predicted values are identical
Synapsed_to_Dm13	sage	0	0	Predicted values are identical
Synapsed_to_Dm13	Crc	0	0	Predicted values are identical
Synapsed_to_Dm13	CG6254	0	0	Predicted values are identical
Synapsed_to_Dm13	Rfx	0	0	Predicted values are identical
Synapsed_to_Dm18	E2f2	1.42	0	Predicted values are identical
Synapsed_to_Dm18	Rfx	1	0	Predicted values are identical
Synapsed_to_Dm18	hth	1	0	Predicted values are identical
Synapsed_to_Dm18	CG14712	1	0	Predicted values are identical
Synapsed_to_Dm18	su(Hw)	1	0	Predicted values are identical
Synapsed_to_Dm18	mor	1	0	Predicted values are identical
Synapsed_to_Dm18	mld	1	0	Predicted values are identical
Synapsed_to_Dm18	CG33213	1	0	Predicted values are identical
Synapsed_to_Dm18	CG11317	1	0	Predicted values are identical
Synapsed_to_Dm18	vvl	1	0	Predicted values are identical
Synapsed_to_Dm18	CG6683	1	0	Predicted values are identical
Synapsed_to_Dm18	Sox21b	1	0	Predicted values are identical
Synapsed_to_Dm18	CkIIalpha-i1	1	0	Predicted values are identical
Synapsed_to_Dm18	Nufip	1	0	Predicted values are identical
Synapsed_to_Dm18	az2	1	0	Predicted values are identical
Synapsed_to_Dm18	CG10321	1	0	Predicted values are identical
Synapsed_to_Dm18	CG30403	1	0	Predicted values are identical
Synapsed_to_Dm18	CG10904	1	0	Predicted values are identical
Synapsed_to_Dm18	CG3065	1	0	Predicted values are identical
Synapsed_to_Dm18	brk	1	0	Predicted values are identical
Synapsed_to_Dm18	CG8944	1	0	Predicted values are identical
Synapsed_to_Dm18	dbr	1	0	Predicted values are identical
Synapsed_to_Dm18	lid	1	0	Predicted values are identical
Synapsed_to_Dm18	dac	1	0	Predicted values are identical
Synapsed_to_Dm18	Sox102F	1	0	Predicted values are identical
Synapsed_to_Dm18	MED7	1	0	Predicted values are identical
Synapsed_to_Dm18	CG5196	1	0	Predicted values are identical
Synapsed_to_Dm18	CG13894	1	0	Predicted values are identical
Synapsed_to_Dm18	CTPsyn	1	0	Predicted values are identical
Synapsed_to_Dm18	Dh44-R2	1	0	Predicted values are identical
Synapsed_to_Dm2	Ets65A	3.26	9.09	Predicted values are identical
Synapsed_to_Dm2	Chrac-14	3.25	9.09	Predicted values are identical
Synapsed_to_Dm2	CG9948	2.82	9.09	Predicted values are identical
Synapsed_to_Dm2	kn	2.35	9.09	Predicted values are identical
Synapsed_to_Dm2	bs	1.42	9.09	Predicted values are identical
Synapsed_to_Dm2	CG12659	1.42	9.09	Predicted values are identical
Synapsed_to_Dm2	Hmx	1.41	9.09	Predicted values are identical
Synapsed_to_Dm2	sba	1.41	9.09	Predicted values are identical
Synapsed_to_Dm2	CG2199	1.4	9.09	Predicted values are identical
Synapsed_to_Dm2	Dref	1.4	9.09	Predicted values are identical
Synapsed_to_Dm2	CG43689	1.38	9.09	Predicted values are identical
Synapsed_to_Dm2	Trf	1.32	9.09	Predicted values are identical
Synapsed_to_Dm2	CG1965	1.3	9.09	Predicted values are identical
Synapsed_to_Dm2	CG44247	1.26	9.09	Predicted values are identical
Synapsed_to_Dm2	CG7518	1	9.09	Predicted values are identical
Synapsed_to_Dm2	sim	1	9.09	Predicted values are identical
Synapsed_to_Dm2	CG31224	1	9.09	Predicted values are identical
Synapsed_to_Dm2	bon	1	9.09	Predicted values are identical
Synapsed_to_Dm2	HP1c	1	9.09	Predicted values are identical
Synapsed_to_Dm2	Hr96	1	9.09	Predicted values are identical
Synapsed_to_Dm2	danr	1	9.09	Predicted values are identical
Synapsed_to_Dm2	wdn	1	9.09	Predicted values are identical
Synapsed_to_Dm2	lin-28	1	9.09	Predicted values are identical
Synapsed_to_Dm2	CG11560	1	9.09	Predicted values are identical
Synapsed_to_Dm2	CG3919	1	9.09	Predicted values are identical
Synapsed_to_Dm2	scro	1	9.09	Predicted values are identical
Synapsed_to_Dm2	row	1	9.09	Predicted values are identical
Synapsed_to_Dm2	CG8950	1	9.09	Predicted values are identical
Synapsed_to_Dm2	apt	1	9.09	Predicted values are identical
Synapsed_to_Dm2	Rbf	1	9.09	Predicted values are identical
Synapsed_to_Dm3	CG17328	2.31	13.64	Predicted values are identical
Synapsed_to_Dm3	CG1024	2.26	13.64	Predicted values are identical
Synapsed_to_Dm3	hng2	2.19	13.64	Predicted values are identical
Synapsed_to_Dm3	CG8159	1.9	13.64	Predicted values are identical
Synapsed_to_Dm3	noc	1.86	13.64	Predicted values are identical
Synapsed_to_Dm3	RpII33	1.81	13.64	Predicted values are identical
Synapsed_to_Dm3	CG7818	1.73	13.64	Predicted values are identical
Synapsed_to_Dm3	CG14117	1.73	13.64	Predicted values are identical
Synapsed_to_Dm3	CG30020	1.71	13.64	Predicted values are identical
Synapsed_to_Dm3	Sox102F	1.64	13.64	Predicted values are identical
Synapsed_to_Dm3	hng3	1.59	13.64	Predicted values are identical
Synapsed_to_Dm3	Sry-delta	1.43	13.64	Predicted values are identical
Synapsed_to_Dm3	Hmr	1.42	13.64	Predicted values are identical
Synapsed_to_Dm3	TfIIEalpha	1.41	13.64	Predicted values are identical
Synapsed_to_Dm3	Bap60	1.41	13.64	Predicted values are identical
Synapsed_to_Dm3	toy	1.41	13.64	Predicted values are identical
Synapsed_to_Dm3	tio	1.41	13.64	Predicted values are identical
Synapsed_to_Dm3	Atf3	1.4	13.64	Predicted values are identical
Synapsed_to_Dm3	Dh44-R2	1.4	13.64	Predicted values are identical
Synapsed_to_Dm3	CG14710	1.39	13.64	Predicted values are identical
Synapsed_to_Dm3	Lhr	1.36	13.64	Predicted values are identical
Synapsed_to_Dm3	CG32982	1.35	13.64	Predicted values are identical
Synapsed_to_Dm3	CG8388	1.34	13.64	Predicted values are identical
Synapsed_to_Dm3	CG10321	1.32	13.64	Predicted values are identical
Synapsed_to_Dm3	MED7	1.3	13.64	Predicted values are identical
Synapsed_to_Dm3	vvl	1.29	13.64	Predicted values are identical
Synapsed_to_Dm3	CG4565	1.28	13.64	Predicted values are identical
Synapsed_to_Dm3	cyc	1.15	13.64	Predicted values are identical
Synapsed_to_Dm3	CG11398	1.08	13.64	Predicted values are identical
Synapsed_to_Dm3	NK7.1	1	13.64	Predicted values are identical
Synapsed_to_L2	Spt5	2.39	8.7	Predicted values are identical
Synapsed_to_L2	CG3065	1.93	8.7	Predicted values are identical
Synapsed_to_L2	nvy	1.7	8.7	Predicted values are identical
Synapsed_to_L2	Bug22	1.45	8.7	Predicted values are identical
Synapsed_to_L2	CG11560	1.42	8.7	Predicted values are identical
Synapsed_to_L2	Tbp	1.42	8.7	Predicted values are identical
Synapsed_to_L2	pad	1.41	8.7	Predicted values are identical
Synapsed_to_L2	CG12236	1.41	8.7	Predicted values are identical
Synapsed_to_L2	CG2875	1.4	8.7	Predicted values are identical
Synapsed_to_L2	Eip74EF	1.31	8.7	Predicted values are identical
Synapsed_to_L2	CG8145	1	8.7	Predicted values are identical
Synapsed_to_L2	CG14712	1	8.7	Predicted values are identical
Synapsed_to_L2	Ravus	1	8.7	Predicted values are identical
Synapsed_to_L2	foxo	1	8.7	Predicted values are identical
Synapsed_to_L2	NK7.1	1	8.7	Predicted values are identical
Synapsed_to_L2	CG6276	1	8.7	Predicted values are identical
Synapsed_to_L2	tara	1	8.7	Predicted values are identical
Synapsed_to_L2	CTCF	1	8.7	Predicted values are identical
Synapsed_to_L2	Taf2	1	8.7	Predicted values are identical
Synapsed_to_L2	CG6272	1	8.7	Predicted values are identical
Synapsed_to_L2	CG14117	1	8.7	Predicted values are identical
Synapsed_to_L2	Meics	1	8.7	Predicted values are identical
Synapsed_to_L2	CG17361	1	8.7	Predicted values are identical
Synapsed_to_L2	CG17359	1	8.7	Predicted values are identical
Synapsed_to_L2	Kdm4A	1	8.7	Predicted values are identical
Synapsed_to_L2	Su(z)2	1	8.7	Predicted values are identical
Synapsed_to_L2	CG10321	1	8.7	Predicted values are identical
Synapsed_to_L2	CG12219	1	8.7	Predicted values are identical
Synapsed_to_L2	Hmr	1	8.7	Predicted values are identical
Synapsed_to_L2	Chrac-16	1	8.7	Predicted values are identical
Synapsed_to_L3	Dll	1.41	0	Predicted values are identical
Synapsed_to_L3	CG18476	1	0	Predicted values are identical
Synapsed_to_L3	CG6163	1	0	Predicted values are identical
Synapsed_to_L3	Taf5	1	0	Predicted values are identical
Synapsed_to_L3	Taf8	1	0	Predicted values are identical
Synapsed_to_L3	CR43671	1	0	Predicted values are identical
Synapsed_to_L3	Hr38	1	0	Predicted values are identical
Synapsed_to_L3	Mtp	1	0	Predicted values are identical
Synapsed_to_L3	Pcl	0.39	0	Predicted values are identical
Synapsed_to_L3	Ssl1	0.3	0	Predicted values are identical
Synapsed_to_L3	CG14667	0	0	Predicted values are identical
Synapsed_to_L3	CG12162	0	0	Predicted values are identical
Synapsed_to_L3	Snr1	0	0	Predicted values are identical
Synapsed_to_L3	CG10979	0	0	Predicted values are identical
Synapsed_to_L3	CG1965	0	0	Predicted values are identical
Synapsed_to_L3	rn	0	0	Predicted values are identical
Synapsed_to_L3	Pbp95	0	0	Predicted values are identical
Synapsed_to_L3	Ada2b	0	0	Predicted values are identical
Synapsed_to_L3	stck	0	0	Predicted values are identical
Synapsed_to_L3	CG31460	0	0	Predicted values are identical
Synapsed_to_L3	CG8145	0	0	Predicted values are identical
Synapsed_to_L3	CG8159	0	0	Predicted values are identical
Synapsed_to_L3	M1BP	0	0	Predicted values are identical
Synapsed_to_L3	hng2	0	0	Predicted values are identical
Synapsed_to_L3	Kdm2	0	0	Predicted values are identical
Synapsed_to_L3	sage	0	0	Predicted values are identical
Synapsed_to_L3	Crc	0	0	Predicted values are identical
Synapsed_to_L3	Rfx	0	0	Predicted values are identical
Synapsed_to_L3	MED7	0	0	Predicted values are identical
Synapsed_to_L3	CG4565	0	0	Predicted values are identical
Synapsed_to_L5	Atac2	1.39	0	Predicted values are identical
Synapsed_to_L5	CG10979	1	0	Predicted values are identical
Synapsed_to_L5	Pbp95	1	0	Predicted values are identical
Synapsed_to_L5	CG6689	1	0	Predicted values are identical
Synapsed_to_L5	NK7.1	1	0	Predicted values are identical
Synapsed_to_L5	Hmx	1	0	Predicted values are identical
Synapsed_to_L5	fru	1	0	Predicted values are identical
Synapsed_to_L5	CG31224	1	0	Predicted values are identical
Synapsed_to_L5	CG17186	1	0	Predicted values are identical
Synapsed_to_L5	CG4936	1	0	Predicted values are identical
Synapsed_to_L5	TFAM	1	0	Predicted values are identical
Synapsed_to_L5	MED4	1	0	Predicted values are identical
Synapsed_to_L5	CG4328	1	0	Predicted values are identical
Synapsed_to_L5	Trl	1	0	Predicted values are identical
Synapsed_to_L5	Eip74EF	1	0	Predicted values are identical
Synapsed_to_L5	Mi-2	1	0	Predicted values are identical
Synapsed_to_L5	CG1602	1	0	Predicted values are identical
Synapsed_to_L5	CG11906	1	0	Predicted values are identical
Synapsed_to_L5	hpo	1	0	Predicted values are identical
Synapsed_to_L5	CG12236	1	0	Predicted values are identical
Synapsed_to_L5	CG7556	1	0	Predicted values are identical
Synapsed_to_L5	fu2	1	0	Predicted values are identical
Synapsed_to_L5	RpII33	1	0	Predicted values are identical
Synapsed_to_L5	CR43670	1	0	Predicted values are identical
Synapsed_to_L5	Crc	1	0	Predicted values are identical
Synapsed_to_L5	ssp	1	0	Predicted values are identical
Synapsed_to_L5	Nufip	1	0	Predicted values are identical
Synapsed_to_L5	vvl	0.14	0	Predicted values are identical
Synapsed_to_L5	CG12162	0	0	Predicted values are identical
Synapsed_to_L5	Snr1	0	0	Predicted values are identical
Synapsed_to_Mi1	CG5953	5.03	13.64	Predicted values are identical
Synapsed_to_Mi1	CG4820	3.95	13.64	Predicted values are identical
Synapsed_to_Mi1	CG12155	2.44	13.64	Predicted values are identical
Synapsed_to_Mi1	CG4360	2.17	13.64	Predicted values are identical
Synapsed_to_Mi1	pita	1.93	13.64	Predicted values are identical
Synapsed_to_Mi1	MESR4	1.73	13.64	Predicted values are identical
Synapsed_to_Mi1	Dref	1.7	13.64	Predicted values are identical
Synapsed_to_Mi1	Trl	1.58	13.64	Predicted values are identical
Synapsed_to_Mi1	phol	1.42	13.64	Predicted values are identical
Synapsed_to_Mi1	Set2	1.41	13.64	Predicted values are identical
Synapsed_to_Mi1	Nufip	1.41	13.64	Predicted values are identical
Synapsed_to_Mi1	Hmg-2	1.41	13.64	Predicted values are identical
Synapsed_to_Mi1	CG2116	1.41	13.64	Predicted values are identical
Synapsed_to_Mi1	aop	1.4	13.64	Predicted values are identical
Synapsed_to_Mi1	CG13894	1.39	13.64	Predicted values are identical
Synapsed_to_Mi1	cyc	1.39	13.64	Predicted values are identical
Synapsed_to_Mi1	bon	1.38	13.64	Predicted values are identical
Synapsed_to_Mi1	vfl	1.06	13.64	Predicted values are identical
Synapsed_to_Mi1	Hr96	1	13.64	Predicted values are identical
Synapsed_to_Mi1	CG4565	1	13.64	Predicted values are identical
Synapsed_to_Mi1	CG3281	1	13.64	Predicted values are identical
Synapsed_to_Mi1	CG4936	1	13.64	Predicted values are identical
Synapsed_to_Mi1	CG34376	1	13.64	Predicted values are identical
Synapsed_to_Mi1	danr	1	13.64	Predicted values are identical
Synapsed_to_Mi1	CG33213	1	13.64	Predicted values are identical
Synapsed_to_Mi1	fkh	1	13.64	Predicted values are identical
Synapsed_to_Mi1	CG7928	1	13.64	Predicted values are identical
Synapsed_to_Mi1	Sry-delta	1	13.64	Predicted values are identical
Synapsed_to_Mi1	bab2	1	13.64	Predicted values are identical
Synapsed_to_Mi1	Rabex-5	1	13.64	Predicted values are identical
Synapsed_to_Mi13	CG4565	1	0	Predicted values are identical
Synapsed_to_Mi13	Dh44-R2	1	0	Predicted values are identical
Synapsed_to_Mi13	dwg	1	0	Predicted values are identical
Synapsed_to_Mi13	CG11085	1	0	Predicted values are identical
Synapsed_to_Mi13	Elp3	1	0	Predicted values are identical
Synapsed_to_Mi13	Bka	1	0	Predicted values are identical
Synapsed_to_Mi13	CG17328	1	0	Predicted values are identical
Synapsed_to_Mi13	tj	1	0	Predicted values are identical
Synapsed_to_Mi13	Snr1	1	0	Predicted values are identical
Synapsed_to_Mi13	CG8159	1	0	Predicted values are identical
Synapsed_to_Mi13	zfh2	1	0	Predicted values are identical
Synapsed_to_Mi13	CG14667	0	0	Predicted values are identical
Synapsed_to_Mi13	CG12162	0	0	Predicted values are identical
Synapsed_to_Mi13	CG10979	0	0	Predicted values are identical
Synapsed_to_Mi13	CG1024	0	0	Predicted values are identical
Synapsed_to_Mi13	CG1965	0	0	Predicted values are identical
Synapsed_to_Mi13	rn	0	0	Predicted values are identical
Synapsed_to_Mi13	Pbp95	0	0	Predicted values are identical
Synapsed_to_Mi13	Ada2b	0	0	Predicted values are identical
Synapsed_to_Mi13	stck	0	0	Predicted values are identical
Synapsed_to_Mi13	CG31460	0	0	Predicted values are identical
Synapsed_to_Mi13	CG8145	0	0	Predicted values are identical
Synapsed_to_Mi13	M1BP	0	0	Predicted values are identical
Synapsed_to_Mi13	hng2	0	0	Predicted values are identical
Synapsed_to_Mi13	Kdm2	0	0	Predicted values are identical
Synapsed_to_Mi13	sage	0	0	Predicted values are identical
Synapsed_to_Mi13	Crc	0	0	Predicted values are identical
Synapsed_to_Mi13	CG6254	0	0	Predicted values are identical
Synapsed_to_Mi13	Rfx	0	0	Predicted values are identical
Synapsed_to_Mi13	hth	0	0	Predicted values are identical
Synapsed_to_Mi15	CG13624	1	0	Predicted values are identical
Synapsed_to_Mi15	CG32264	1	0	Predicted values are identical
Synapsed_to_Mi15	CkIIalpha-i1	1	0	Predicted values are identical
Synapsed_to_Mi15	CG8388	1	0	Predicted values are identical
Synapsed_to_Mi15	pita	1	0	Predicted values are identical
Synapsed_to_Mi15	bi	1	0	Predicted values are identical
Synapsed_to_Mi15	Set2	1	0	Predicted values are identical
Synapsed_to_Mi15	CG34422	1	0	Predicted values are identical
Synapsed_to_Mi15	vfl	1	0	Predicted values are identical
Synapsed_to_Mi15	CG14667	0	0	Predicted values are identical
Synapsed_to_Mi15	Snr1	0	0	Predicted values are identical
Synapsed_to_Mi15	CG10979	0	0	Predicted values are identical
Synapsed_to_Mi15	CG1024	0	0	Predicted values are identical
Synapsed_to_Mi15	CG1965	0	0	Predicted values are identical
Synapsed_to_Mi15	rn	0	0	Predicted values are identical
Synapsed_to_Mi15	Pbp95	0	0	Predicted values are identical
Synapsed_to_Mi15	Ada2b	0	0	Predicted values are identical
Synapsed_to_Mi15	stck	0	0	Predicted values are identical
Synapsed_to_Mi15	CG31460	0	0	Predicted values are identical
Synapsed_to_Mi15	CG8145	0	0	Predicted values are identical
Synapsed_to_Mi15	CG8159	0	0	Predicted values are identical
Synapsed_to_Mi15	M1BP	0	0	Predicted values are identical
Synapsed_to_Mi15	hng2	0	0	Predicted values are identical
Synapsed_to_Mi15	Kdm2	0	0	Predicted values are identical
Synapsed_to_Mi15	sage	0	0	Predicted values are identical
Synapsed_to_Mi15	Crc	0	0	Predicted values are identical
Synapsed_to_Mi15	CG6254	0	0	Predicted values are identical
Synapsed_to_Mi15	Rfx	0	0	Predicted values are identical
Synapsed_to_Mi15	hth	0	0	Predicted values are identical
Synapsed_to_Mi15	MED7	0	0	Predicted values are identical
Synapsed_to_Mi4	e(y)1	4.05	18.18	Predicted values are identical
Synapsed_to_Mi4	CG12219	4.01	18.18	Predicted values are identical
Synapsed_to_Mi4	CG6272	3.81	18.18	Predicted values are identical
Synapsed_to_Mi4	dve	3.2	18.18	Predicted values are identical
Synapsed_to_Mi4	CG31224	2.59	18.18	Predicted values are identical
Synapsed_to_Mi4	CG33213	2.19	18.18	Predicted values are identical
Synapsed_to_Mi4	shn	2.13	18.18	Predicted values are identical
Synapsed_to_Mi4	Trf	1.98	18.18	Predicted values are identical
Synapsed_to_Mi4	NK7.1	1.97	18.18	Predicted values are identical
Synapsed_to_Mi4	fu2	1.76	18.18	Predicted values are identical
Synapsed_to_Mi4	RpIII128	1.73	18.18	Predicted values are identical
Synapsed_to_Mi4	TfAP-2	1.71	18.18	Predicted values are identical
Synapsed_to_Mi4	CG17359	1.7	18.18	Predicted values are identical
Synapsed_to_Mi4	CG18265	1.42	18.18	Predicted values are identical
Synapsed_to_Mi4	CG17186	1.41	18.18	Predicted values are identical
Synapsed_to_Mi4	CG14667	1.41	18.18	Predicted values are identical
Synapsed_to_Mi4	e(y)3	1.41	18.18	Predicted values are identical
Synapsed_to_Mi4	Atac2	1.4	18.18	Predicted values are identical
Synapsed_to_Mi4	Asciz	1.4	18.18	Predicted values are identical
Synapsed_to_Mi4	CG8281	1.39	18.18	Predicted values are identical
Synapsed_to_Mi4	Su(H)	1.39	18.18	Predicted values are identical
Synapsed_to_Mi4	stck	1.39	18.18	Predicted values are identical
Synapsed_to_Mi4	M1BP	1.39	18.18	Predicted values are identical
Synapsed_to_Mi4	l(2)k10201	1.37	18.18	Predicted values are identical
Synapsed_to_Mi4	Sry-delta	1.37	18.18	Predicted values are identical
Synapsed_to_Mi4	Nufip	1.35	18.18	Predicted values are identical
Synapsed_to_Mi4	Su(z)2	1.34	18.18	Predicted values are identical
Synapsed_to_Mi4	CG9215	1.22	18.18	Predicted values are identical
Synapsed_to_Mi4	CG11696	1.22	18.18	Predicted values are identical
Synapsed_to_Mi4	aop	1.21	18.18	Predicted values are identical
Synapsed_to_Mi9	ssp	3.91	13.64	Predicted values are identical
Synapsed_to_Mi9	Elp3	3.12	13.64	Predicted values are identical
Synapsed_to_Mi9	CG8924	2.29	13.64	Predicted values are identical
Synapsed_to_Mi9	CG6254	1.98	13.64	Predicted values are identical
Synapsed_to_Mi9	CG3281	1.73	13.64	Predicted values are identical
Synapsed_to_Mi9	CG7987	1.69	13.64	Predicted values are identical
Synapsed_to_Mi9	CG1965	1.64	13.64	Predicted values are identical
Synapsed_to_Mi9	aop	1.6	13.64	Predicted values are identical
Synapsed_to_Mi9	GATAd	1.58	13.64	Predicted values are identical
Synapsed_to_Mi9	Ssrp	1.42	13.64	Predicted values are identical
Synapsed_to_Mi9	Snoo	1.41	13.64	Predicted values are identical
Synapsed_to_Mi9	Bap60	1.41	13.64	Predicted values are identical
Synapsed_to_Mi9	Rbf	1.4	13.64	Predicted values are identical
Synapsed_to_Mi9	fru	1.34	13.64	Predicted values are identical
Synapsed_to_Mi9	CG3847	1.34	13.64	Predicted values are identical
Synapsed_to_Mi9	az2	1.29	13.64	Predicted values are identical
Synapsed_to_Mi9	mld	1.27	13.64	Predicted values are identical
Synapsed_to_Mi9	CG10979	1	13.64	Predicted values are identical
Synapsed_to_Mi9	hth	1	13.64	Predicted values are identical
Synapsed_to_Mi9	svp	1	13.64	Predicted values are identical
Synapsed_to_Mi9	CG17186	1	13.64	Predicted values are identical
Synapsed_to_Mi9	CG34376	1	13.64	Predicted values are identical
Synapsed_to_Mi9	Ets97D	1	13.64	Predicted values are identical
Synapsed_to_Mi9	wdn	1	13.64	Predicted values are identical
Synapsed_to_Mi9	CG13894	1	13.64	Predicted values are identical
Synapsed_to_Mi9	CG12104	1	13.64	Predicted values are identical
Synapsed_to_Mi9	CG7386	1	13.64	Predicted values are identical
Synapsed_to_Mi9	phol	1	13.64	Predicted values are identical
Synapsed_to_Mi9	Trl	1	13.64	Predicted values are identical
Synapsed_to_Mi9	Lmpt	1	13.64	Predicted values are identical
Synapsed_to_Pm1	ZnT49B	2.42	9.09	Predicted values are identical
Synapsed_to_Pm1	CG8388	1.99	9.09	Predicted values are identical
Synapsed_to_Pm1	pzg	1.73	9.09	Predicted values are identical
Synapsed_to_Pm1	Taf5	1.42	9.09	Predicted values are identical
Synapsed_to_Pm1	CG9650	1.41	9.09	Predicted values are identical
Synapsed_to_Pm1	CG11696	1.41	9.09	Predicted values are identical
Synapsed_to_Pm1	bsh	1.41	9.09	Predicted values are identical
Synapsed_to_Pm1	Mes4	1.38	9.09	Predicted values are identical
Synapsed_to_Pm1	CG12659	1.38	9.09	Predicted values are identical
Synapsed_to_Pm1	zf30C	1.25	9.09	Predicted values are identical
Synapsed_to_Pm1	NK7.1	1	9.09	Predicted values are identical
Synapsed_to_Pm1	Cp190	1	9.09	Predicted values are identical
Synapsed_to_Pm1	MED25	1	9.09	Predicted values are identical
Synapsed_to_Pm1	CG4936	1	9.09	Predicted values are identical
Synapsed_to_Pm1	Sry-delta	1	9.09	Predicted values are identical
Synapsed_to_Pm1	CG17361	1	9.09	Predicted values are identical
Synapsed_to_Pm1	esn	1	9.09	Predicted values are identical
Synapsed_to_Pm1	CG10321	1	9.09	Predicted values are identical
Synapsed_to_Pm1	CG3065	1	9.09	Predicted values are identical
Synapsed_to_Pm1	crm	1	9.09	Predicted values are identical
Synapsed_to_Pm1	mamo	1	9.09	Predicted values are identical
Synapsed_to_Pm1	CG8944	1	9.09	Predicted values are identical
Synapsed_to_Pm1	CG7556	1	9.09	Predicted values are identical
Synapsed_to_Pm1	SoxN	1	9.09	Predicted values are identical
Synapsed_to_Pm1	CG16863	1	9.09	Predicted values are identical
Synapsed_to_Pm1	MED17	1	9.09	Predicted values are identical
Synapsed_to_Pm1	Ets97D	1	9.09	Predicted values are identical
Synapsed_to_Pm1	CG30020	1	9.09	Predicted values are identical
Synapsed_to_Pm1	CG11906	1	9.09	Predicted values are identical
Synapsed_to_Pm1	ph-p	1	9.09	Predicted values are identical
Synapsed_to_Pm1a	ktub	1.4	0	Predicted values are identical
Synapsed_to_Pm1a	Mtp	1.32	0	Predicted values are identical
Synapsed_to_Pm1a	pad	1	0	Predicted values are identical
Synapsed_to_Pm1a	Dad	1	0	Predicted values are identical
Synapsed_to_Pm1a	CG4854	1	0	Predicted values are identical
Synapsed_to_Pm1a	CG33213	1	0	Predicted values are identical
Synapsed_to_Pm1a	Rabex-5	1	0	Predicted values are identical
Synapsed_to_Pm1a	Taf2	1	0	Predicted values are identical
Synapsed_to_Pm1a	CTPsyn	1	0	Predicted values are identical
Synapsed_to_Pm1a	Mi-2	1	0	Predicted values are identical
Synapsed_to_Pm1a	ppl	1	0	Predicted values are identical
Synapsed_to_Pm1a	CG1602	1	0	Predicted values are identical
Synapsed_to_Pm1a	CG10209	1	0	Predicted values are identical
Synapsed_to_Pm1a	CG8388	1	0	Predicted values are identical
Synapsed_to_Pm1a	Spt5	1	0	Predicted values are identical
Synapsed_to_Pm1a	Hmg-2	1	0	Predicted values are identical
Synapsed_to_Pm1a	CG2202	1	0	Predicted values are identical
Synapsed_to_Pm1a	Bap60	1	0	Predicted values are identical
Synapsed_to_Pm1a	mamo	1	0	Predicted values are identical
Synapsed_to_Pm1a	Chrac-14	1	0	Predicted values are identical
Synapsed_to_Pm1a	CG13123	1	0	Predicted values are identical
Synapsed_to_Pm1a	CG16863	1	0	Predicted values are identical
Synapsed_to_Pm1a	Hr38	1	0	Predicted values are identical
Synapsed_to_Pm1a	CG12267	1	0	Predicted values are identical
Synapsed_to_Pm1a	CG7987	1	0	Predicted values are identical
Synapsed_to_Pm1a	CG1792	1	0	Predicted values are identical
Synapsed_to_Pm1a	Cdc5	1	0	Predicted values are identical
Synapsed_to_Pm1a	Trl	1	0	Predicted values are identical
Synapsed_to_Pm1a	Tbp	1	0	Predicted values are identical
Synapsed_to_Pm1a	CG30403	1	0	Predicted values are identical
Synapsed_to_Pm1b	CG18265	3.49	9.09	Predicted values are identical
Synapsed_to_Pm1b	dom	2.87	9.09	Predicted values are identical
Synapsed_to_Pm1b	Ssrp	2.4	9.09	Predicted values are identical
Synapsed_to_Pm1b	tup	2.23	9.09	Predicted values are identical
Synapsed_to_Pm1b	Rabex-5	2.2	9.09	Predicted values are identical
Synapsed_to_Pm1b	cyc	1.72	9.09	Predicted values are identical
Synapsed_to_Pm1b	CG4360	1.62	9.09	Predicted values are identical
Synapsed_to_Pm1b	Iswi	1.41	9.09	Predicted values are identical
Synapsed_to_Pm1b	Vsx1	1.4	9.09	Predicted values are identical
Synapsed_to_Pm1b	CG15073	1.37	9.09	Predicted values are identical
Synapsed_to_Pm1b	CG13894	1.34	9.09	Predicted values are identical
Synapsed_to_Pm1b	Ada2b	1	9.09	Predicted values are identical
Synapsed_to_Pm1b	stck	1	9.09	Predicted values are identical
Synapsed_to_Pm1b	hng2	1	9.09	Predicted values are identical
Synapsed_to_Pm1b	CG4565	1	9.09	Predicted values are identical
Synapsed_to_Pm1b	CG18476	1	9.09	Predicted values are identical
Synapsed_to_Pm1b	pr-set7	1	9.09	Predicted values are identical
Synapsed_to_Pm1b	tara	1	9.09	Predicted values are identical
Synapsed_to_Pm1b	fru	1	9.09	Predicted values are identical
Synapsed_to_Pm1b	HP1c	1	9.09	Predicted values are identical
Synapsed_to_Pm1b	Hr96	1	9.09	Predicted values are identical
Synapsed_to_Pm1b	CG7928	1	9.09	Predicted values are identical
Synapsed_to_Pm1b	CG15011	1	9.09	Predicted values are identical
Synapsed_to_Pm1b	CG7839	1	9.09	Predicted values are identical
Synapsed_to_Pm1b	az2	1	9.09	Predicted values are identical
Synapsed_to_Pm1b	CG1602	1	9.09	Predicted values are identical
Synapsed_to_Pm1b	rgr	1	9.09	Predicted values are identical
Synapsed_to_Pm1b	Mef2	1	9.09	Predicted values are identical
Synapsed_to_Pm1b	hbn	1	9.09	Predicted values are identical
Synapsed_to_Pm1b	fd59A	1	9.09	Predicted values are identical
Synapsed_to_Pm2	Dad	4.83	18.18	Predicted values are identical
Synapsed_to_Pm2	bab2	3.2	18.18	Predicted values are identical
Synapsed_to_Pm2	Tfb1	2.87	18.18	Predicted values are identical
Synapsed_to_Pm2	sim	2.81	18.18	Predicted values are identical
Synapsed_to_Pm2	CG16863	2.49	18.18	Predicted values are identical
Synapsed_to_Pm2	CG7518	2.43	18.18	Predicted values are identical
Synapsed_to_Pm2	rgr	2.37	18.18	Predicted values are identical
Synapsed_to_Pm2	Spt5	2.33	18.18	Predicted values are identical
Synapsed_to_Pm2	MRG15	2.22	18.18	Predicted values are identical
Synapsed_to_Pm2	Fen1	2.17	18.18	Predicted values are identical
Synapsed_to_Pm2	erm	2.15	18.18	Predicted values are identical
Synapsed_to_Pm2	e(y)1	1.9	18.18	Predicted values are identical
Synapsed_to_Pm2	pr-set7	1.78	18.18	Predicted values are identical
Synapsed_to_Pm2	ph-p	1.73	18.18	Predicted values are identical
Synapsed_to_Pm2	dm	1.73	18.18	Predicted values are identical
Synapsed_to_Pm2	RpII33	1.72	18.18	Predicted values are identical
Synapsed_to_Pm2	her	1.63	18.18	Predicted values are identical
Synapsed_to_Pm2	RpIII128	1.62	18.18	Predicted values are identical
Synapsed_to_Pm2	Dh44-R2	1.58	18.18	Predicted values are identical
Synapsed_to_Pm2	CG11695	1.42	18.18	Predicted values are identical
Synapsed_to_Pm2	CG44002	1.42	18.18	Predicted values are identical
Synapsed_to_Pm2	CG7785	1.41	18.18	Predicted values are identical
Synapsed_to_Pm2	CG17361	1.37	18.18	Predicted values are identical
Synapsed_to_Pm2	CG43689	1.36	18.18	Predicted values are identical
Synapsed_to_Pm2	Ssl1	1.34	18.18	Predicted values are identical
Synapsed_to_Pm2	Mad	1.23	18.18	Predicted values are identical
Synapsed_to_Pm2	CG4707	1.18	18.18	Predicted values are identical
Synapsed_to_Pm2	MESR4	1.15	18.18	Predicted values are identical
Synapsed_to_Pm2	CG45071	1.15	18.18	Predicted values are identical
Synapsed_to_Pm2	CG6689	1.11	18.18	Predicted values are identical
Synapsed_to_Pm3	CG14712	1	0	Predicted values are identical
Synapsed_to_Pm3	Su(var)3-7	1	0	Predicted values are identical
Synapsed_to_Pm3	bon	1	0	Predicted values are identical
Synapsed_to_Pm3	shn	1	0	Predicted values are identical
Synapsed_to_Pm3	aop	1	0	Predicted values are identical
Synapsed_to_Pm3	Iswi	1	0	Predicted values are identical
Synapsed_to_Pm3	pita	1	0	Predicted values are identical
Synapsed_to_Pm3	CG8924	1	0	Predicted values are identical
Synapsed_to_Pm3	CG7556	1	0	Predicted values are identical
Synapsed_to_Pm3	CG16863	1	0	Predicted values are identical
Synapsed_to_Pm3	mTTF	1	0	Predicted values are identical
Synapsed_to_Pm3	CG14667	0	0	Predicted values are identical
Synapsed_to_Pm3	CG12162	0	0	Predicted values are identical
Synapsed_to_Pm3	Snr1	0	0	Predicted values are identical
Synapsed_to_Pm3	CG10979	0	0	Predicted values are identical
Synapsed_to_Pm3	CG1965	0	0	Predicted values are identical
Synapsed_to_Pm3	rn	0	0	Predicted values are identical
Synapsed_to_Pm3	Pbp95	0	0	Predicted values are identical
Synapsed_to_Pm3	stck	0	0	Predicted values are identical
Synapsed_to_Pm3	CG8145	0	0	Predicted values are identical
Synapsed_to_Pm3	CG8159	0	0	Predicted values are identical
Synapsed_to_Pm3	M1BP	0	0	Predicted values are identical
Synapsed_to_Pm3	hng2	0	0	Predicted values are identical
Synapsed_to_Pm3	Kdm2	0	0	Predicted values are identical
Synapsed_to_Pm3	sage	0	0	Predicted values are identical
Synapsed_to_Pm3	Crc	0	0	Predicted values are identical
Synapsed_to_Pm3	CG6254	0	0	Predicted values are identical
Synapsed_to_Pm3	Rfx	0	0	Predicted values are identical
Synapsed_to_Pm3	hth	0	0	Predicted values are identical
Synapsed_to_Pm3	CG4565	0	0	Predicted values are identical
Synapsed_to_Pm4	Eip93F	3.25	22.73	Predicted values are identical
Synapsed_to_Pm4	CG6276	2.84	22.73	Predicted values are identical
Synapsed_to_Pm4	Asciz	2.43	22.73	Predicted values are identical
Synapsed_to_Pm4	CG10209	2.23	22.73	Predicted values are identical
Synapsed_to_Pm4	CG15011	2.21	22.73	Predicted values are identical
Synapsed_to_Pm4	CG9932	2.18	22.73	Predicted values are identical
Synapsed_to_Pm4	ash2	2.13	22.73	Predicted values are identical
Synapsed_to_Pm4	MRG15	1.97	22.73	Predicted values are identical
Synapsed_to_Pm4	Taf2	1.92	22.73	Predicted values are identical
Synapsed_to_Pm4	Hmx	1.92	22.73	Predicted values are identical
Synapsed_to_Pm4	fkh	1.85	22.73	Predicted values are identical
Synapsed_to_Pm4	bab1	1.76	22.73	Predicted values are identical
Synapsed_to_Pm4	spt4	1.67	22.73	Predicted values are identical
Synapsed_to_Pm4	ab	1.66	22.73	Predicted values are identical
Synapsed_to_Pm4	polybromo	1.61	22.73	Predicted values are identical
Synapsed_to_Pm4	Taf8	1.61	22.73	Predicted values are identical
Synapsed_to_Pm4	Dll	1.56	22.73	Predicted values are identical
Synapsed_to_Pm4	CG7518	1.52	22.73	Predicted values are identical
Synapsed_to_Pm4	dm	1.41	22.73	Predicted values are identical
Synapsed_to_Pm4	bsh	1.41	22.73	Predicted values are identical
Synapsed_to_Pm4	Opbp	1.41	22.73	Predicted values are identical
Synapsed_to_Pm4	CG9650	1.4	22.73	Predicted values are identical
Synapsed_to_Pm4	Sry-delta	1.4	22.73	Predicted values are identical
Synapsed_to_Pm4	CG13775	1.4	22.73	Predicted values are identical
Synapsed_to_Pm4	Su(var)3-7	1.39	22.73	Predicted values are identical
Synapsed_to_Pm4	CG1647	1.36	22.73	Predicted values are identical
Synapsed_to_Pm4	CG6765	1.34	22.73	Predicted values are identical
Synapsed_to_Pm4	Ssrp	1.34	22.73	Predicted values are identical
Synapsed_to_Pm4	CG34376	1.34	22.73	Predicted values are identical
Synapsed_to_Pm4	Side	1.34	22.73	Predicted values are identical
Synapsed_to_T2	hng3	5.14	18.18	Predicted values are identical
Synapsed_to_T2	CG7556	3.08	18.18	Predicted values are identical
Synapsed_to_T2	MRG15	2.99	18.18	Predicted values are identical
Synapsed_to_T2	Su(z)2	2.25	18.18	Predicted values are identical
Synapsed_to_T2	bi	2.21	18.18	Predicted values are identical
Synapsed_to_T2	Trf	1.92	18.18	Predicted values are identical
Synapsed_to_T2	Su(H)	1.9	18.18	Predicted values are identical
Synapsed_to_T2	Side	1.85	18.18	Predicted values are identical
Synapsed_to_T2	caz	1.84	18.18	Predicted values are identical
Synapsed_to_T2	CG44247	1.83	18.18	Predicted values are identical
Synapsed_to_T2	pzg	1.64	18.18	Predicted values are identical
Synapsed_to_T2	Ravus	1.52	18.18	Predicted values are identical
Synapsed_to_T2	Chrac-16	1.48	18.18	Predicted values are identical
Synapsed_to_T2	CG13123	1.44	18.18	Predicted values are identical
Synapsed_to_T2	CG8765	1.42	18.18	Predicted values are identical
Synapsed_to_T2	CG16863	1.41	18.18	Predicted values are identical
Synapsed_to_T2	Iswi	1.41	18.18	Predicted values are identical
Synapsed_to_T2	fd59A	1.41	18.18	Predicted values are identical
Synapsed_to_T2	CG34376	1.4	18.18	Predicted values are identical
Synapsed_to_T2	mld	1.32	18.18	Predicted values are identical
Synapsed_to_T2	CG11906	1.31	18.18	Predicted values are identical
Synapsed_to_T2	tara	1.27	18.18	Predicted values are identical
Synapsed_to_T2	Mio	1.26	18.18	Predicted values are identical
Synapsed_to_T2	CG11560	1.22	18.18	Predicted values are identical
Synapsed_to_T2	MED15	1.14	18.18	Predicted values are identical
Synapsed_to_T2	CG12219	1.03	18.18	Predicted values are identical
Synapsed_to_T2	Spt3	1	18.18	Predicted values are identical
Synapsed_to_T2	su(Hw)	1	18.18	Predicted values are identical
Synapsed_to_T2	sr	1	18.18	Predicted values are identical
Synapsed_to_T2	CG5180	1	18.18	Predicted values are identical
Synapsed_to_T2a	CG5180	1	0	Predicted values are identical
Synapsed_to_T2a	mld	1	0	Predicted values are identical
Synapsed_to_T2a	CG11317	1	0	Predicted values are identical
Synapsed_to_T2a	CG1792	1	0	Predicted values are identical
Synapsed_to_T2a	CG8281	1	0	Predicted values are identical
Synapsed_to_T2a	ssp	1	0	Predicted values are identical
Synapsed_to_T2a	Bap55	1	0	Predicted values are identical
Synapsed_to_T2a	CG4707	1	0	Predicted values are identical
Synapsed_to_T2a	CG2116	1	0	Predicted values are identical
Synapsed_to_T2a	vfl	1	0	Predicted values are identical
Synapsed_to_T2a	GATAd	1	0	Predicted values are identical
Synapsed_to_T2a	bon	1	0	Predicted values are identical
Synapsed_to_T2a	scro	1	0	Predicted values are identical
Synapsed_to_T2a	Tfb1	1	0	Predicted values are identical
Synapsed_to_T2a	CG3815	1	0	Predicted values are identical
Synapsed_to_T2a	CG13123	1	0	Predicted values are identical
Synapsed_to_T2a	CR43671	1	0	Predicted values are identical
Synapsed_to_T2a	tup	1	0	Predicted values are identical
Synapsed_to_T2a	MRG15	0.56	0	Predicted values are identical
Synapsed_to_T2a	CG2202	0.32	0	Predicted values are identical
Synapsed_to_T2a	CG14667	0	0	Predicted values are identical
Synapsed_to_T2a	CG12162	0	0	Predicted values are identical
Synapsed_to_T2a	Snr1	0	0	Predicted values are identical
Synapsed_to_T2a	CG10979	0	0	Predicted values are identical
Synapsed_to_T2a	CG1024	0	0	Predicted values are identical
Synapsed_to_T2a	CG1965	0	0	Predicted values are identical
Synapsed_to_T2a	rn	0	0	Predicted values are identical
Synapsed_to_T2a	Pbp95	0	0	Predicted values are identical
Synapsed_to_T2a	Ada2b	0	0	Predicted values are identical
Synapsed_to_T2a	stck	0	0	Predicted values are identical
Synapsed_to_T3	CG6276	4.05	13.64	Predicted values are identical
Synapsed_to_T3	CG9705	2.42	13.64	Predicted values are identical
Synapsed_to_T3	Taf8	2.39	13.64	Predicted values are identical
Synapsed_to_T3	Asciz	2.23	13.64	Predicted values are identical
Synapsed_to_T3	CG34376	1.95	13.64	Predicted values are identical
Synapsed_to_T3	CG7518	1.93	13.64	Predicted values are identical
Synapsed_to_T3	CkIIalpha-i1	1.89	13.64	Predicted values are identical
Synapsed_to_T3	Mi-2	1.71	13.64	Predicted values are identical
Synapsed_to_T3	CG44002	1.67	13.64	Predicted values are identical
Synapsed_to_T3	E2f2	1.53	13.64	Predicted values are identical
Synapsed_to_T3	CG2199	1.41	13.64	Predicted values are identical
Synapsed_to_T3	noc	1.41	13.64	Predicted values are identical
Synapsed_to_T3	Hr78	1.41	13.64	Predicted values are identical
Synapsed_to_T3	tj	1.41	13.64	Predicted values are identical
Synapsed_to_T3	MBD-R2	1.39	13.64	Predicted values are identical
Synapsed_to_T3	CG7357	1.39	13.64	Predicted values are identical
Synapsed_to_T3	Atac1	1.39	13.64	Predicted values are identical
Synapsed_to_T3	hth	1.38	13.64	Predicted values are identical
Synapsed_to_T3	fd68A	1.38	13.64	Predicted values are identical
Synapsed_to_T3	msl-3	1.31	13.64	Predicted values are identical
Synapsed_to_T3	Rfx	1	13.64	Predicted values are identical
Synapsed_to_T3	CG7987	1	13.64	Predicted values are identical
Synapsed_to_T3	Brf	1	13.64	Predicted values are identical
Synapsed_to_T3	CG17186	1	13.64	Predicted values are identical
Synapsed_to_T3	CG1647	1	13.64	Predicted values are identical
Synapsed_to_T3	CG7928	1	13.64	Predicted values are identical
Synapsed_to_T3	CG6683	1	13.64	Predicted values are identical
Synapsed_to_T3	Ssl1	1	13.64	Predicted values are identical
Synapsed_to_T3	Opbp	1	13.64	Predicted values are identical
Synapsed_to_T3	Tfb1	1	13.64	Predicted values are identical
Synapsed_to_T4a	CG17802	1.41	0	Predicted values are identical
Synapsed_to_T4a	CG12162	1	0	Predicted values are identical
Synapsed_to_T4a	stck	1	0	Predicted values are identical
Synapsed_to_T4a	Hmx	1	0	Predicted values are identical
Synapsed_to_T4a	CG7357	1	0	Predicted values are identical
Synapsed_to_T4a	Stat92E	1	0	Predicted values are identical
Synapsed_to_T4a	CG31510	1	0	Predicted values are identical
Synapsed_to_T4a	CG1792	1	0	Predicted values are identical
Synapsed_to_T4a	hng3	1	0	Predicted values are identical
Synapsed_to_T4a	Awh	1	0	Predicted values are identical
Synapsed_to_T4a	CTCF	1	0	Predicted values are identical
Synapsed_to_T4a	CG8950	1	0	Predicted values are identical
Synapsed_to_T4a	trr	1	0	Predicted values are identical
Synapsed_to_T4a	ct	1	0	Predicted values are identical
Synapsed_to_T4a	Hmr	1	0	Predicted values are identical
Synapsed_to_T4a	Bug22	1	0	Predicted values are identical
Synapsed_to_T4a	elB	1	0	Predicted values are identical
Synapsed_to_T4a	pad	1	0	Predicted values are identical
Synapsed_to_T4a	Taf5	1	0	Predicted values are identical
Synapsed_to_T4a	Dref	1	0	Predicted values are identical
Synapsed_to_T4a	CG5953	1	0	Predicted values are identical
Synapsed_to_T4a	CG5196	0.45	0	Predicted values are identical
Synapsed_to_T4a	Mtp	0.23	0	Predicted values are identical
Synapsed_to_T4a	CG14667	0	0	Predicted values are identical
Synapsed_to_T4a	Snr1	0	0	Predicted values are identical
Synapsed_to_T4a	CG10979	0	0	Predicted values are identical
Synapsed_to_T4a	CG1024	0	0	Predicted values are identical
Synapsed_to_T4a	CG1965	0	0	Predicted values are identical
Synapsed_to_T4a	rn	0	0	Predicted values are identical
Synapsed_to_T4a	Pbp95	0	0	Predicted values are identical
Synapsed_to_T4b	CG7556	1.42	0	Predicted values are identical
Synapsed_to_T4b	dom	1.4	0	Predicted values are identical
Synapsed_to_T4b	hth	1.39	0	Predicted values are identical
Synapsed_to_T4b	stck	1	0	Predicted values are identical
Synapsed_to_T4b	CG17359	1	0	Predicted values are identical
Synapsed_to_T4b	Sox21b	1	0	Predicted values are identical
Synapsed_to_T4b	pzg	1	0	Predicted values are identical
Synapsed_to_T4b	pdm3	1	0	Predicted values are identical
Synapsed_to_T4b	shn	1	0	Predicted values are identical
Synapsed_to_T4b	Tbp	1	0	Predicted values are identical
Synapsed_to_T4b	e(y)3	1	0	Predicted values are identical
Synapsed_to_T4b	aop	1	0	Predicted values are identical
Synapsed_to_T4b	Dref	1	0	Predicted values are identical
Synapsed_to_T4b	GATAd	1	0	Predicted values are identical
Synapsed_to_T4b	tup	1	0	Predicted values are identical
Synapsed_to_T4b	CG3313	1	0	Predicted values are identical
Synapsed_to_T4b	dmrt99B	1	0	Predicted values are identical
Synapsed_to_T4b	Iswi	1	0	Predicted values are identical
Synapsed_to_T4b	CG14667	0	0	Predicted values are identical
Synapsed_to_T4b	CG12162	0	0	Predicted values are identical
Synapsed_to_T4b	Snr1	0	0	Predicted values are identical
Synapsed_to_T4b	CG10979	0	0	Predicted values are identical
Synapsed_to_T4b	CG1024	0	0	Predicted values are identical
Synapsed_to_T4b	rn	0	0	Predicted values are identical
Synapsed_to_T4b	Pbp95	0	0	Predicted values are identical
Synapsed_to_T4b	CG31460	0	0	Predicted values are identical
Synapsed_to_T4b	CG8145	0	0	Predicted values are identical
Synapsed_to_T4b	CG8159	0	0	Predicted values are identical
Synapsed_to_T4b	M1BP	0	0	Predicted values are identical
Synapsed_to_T4b	hng2	0	0	Predicted values are identical
Synapsed_to_T4c	crm	2.57	9.09	Predicted values are identical
Synapsed_to_T4c	E2f1	1.99	9.09	Predicted values are identical
Synapsed_to_T4c	CG15011	1.76	9.09	Predicted values are identical
Synapsed_to_T4c	Chrac-16	1.73	9.09	Predicted values are identical
Synapsed_to_T4c	Mtp	1.69	9.09	Predicted values are identical
Synapsed_to_T4c	Side	1.67	9.09	Predicted values are identical
Synapsed_to_T4c	Ets97D	1.62	9.09	Predicted values are identical
Synapsed_to_T4c	CG12267	1.42	9.09	Predicted values are identical
Synapsed_to_T4c	CG11696	1.41	9.09	Predicted values are identical
Synapsed_to_T4c	pad	1.41	9.09	Predicted values are identical
Synapsed_to_T4c	CkIIalpha-i1	1.41	9.09	Predicted values are identical
Synapsed_to_T4c	CG12659	1.4	9.09	Predicted values are identical
Synapsed_to_T4c	Trf	1.4	9.09	Predicted values are identical
Synapsed_to_T4c	Bug22	1.4	9.09	Predicted values are identical
Synapsed_to_T4c	CG45071	1.4	9.09	Predicted values are identical
Synapsed_to_T4c	Set2	1.39	9.09	Predicted values are identical
Synapsed_to_T4c	CG7386	1.38	9.09	Predicted values are identical
Synapsed_to_T4c	Nufip	1.34	9.09	Predicted values are identical
Synapsed_to_T4c	CG14667	1.3	9.09	Predicted values are identical
Synapsed_to_T4c	fkh	1.21	9.09	Predicted values are identical
Synapsed_to_T4c	CG6272	1	9.09	Predicted values are identical
Synapsed_to_T4c	Ada2b	1	9.09	Predicted values are identical
Synapsed_to_T4c	CG31460	1	9.09	Predicted values are identical
Synapsed_to_T4c	Spt3	1	9.09	Predicted values are identical
Synapsed_to_T4c	CG17802	1	9.09	Predicted values are identical
Synapsed_to_T4c	CG7785	1	9.09	Predicted values are identical
Synapsed_to_T4c	CG4424	1	9.09	Predicted values are identical
Synapsed_to_T4c	CG4854	1	9.09	Predicted values are identical
Synapsed_to_T4c	CG1647	1	9.09	Predicted values are identical
Synapsed_to_T4c	CG15514	1	9.09	Predicted values are identical
Synapsed_to_T4d	trem	1.41	0	Predicted values are identical
Synapsed_to_T4d	Ets97D	1.41	0	Predicted values are identical
Synapsed_to_T4d	CG10321	1.41	0	Predicted values are identical
Synapsed_to_T4d	CG10979	1	0	Predicted values are identical
Synapsed_to_T4d	CG8145	1	0	Predicted values are identical
Synapsed_to_T4d	M1BP	1	0	Predicted values are identical
Synapsed_to_T4d	CG6254	1	0	Predicted values are identical
Synapsed_to_T4d	CG4565	1	0	Predicted values are identical
Synapsed_to_T4d	yem	1	0	Predicted values are identical
Synapsed_to_T4d	ssp	1	0	Predicted values are identical
Synapsed_to_T4d	D	1	0	Predicted values are identical
Synapsed_to_T4d	CG8765	1	0	Predicted values are identical
Synapsed_to_T4d	Su(z)12	1	0	Predicted values are identical
Synapsed_to_T4d	l(2)k10201	1	0	Predicted values are identical
Synapsed_to_T4d	CG30403	1	0	Predicted values are identical
Synapsed_to_T4d	crm	1	0	Predicted values are identical
Synapsed_to_T4d	CG32700	1	0	Predicted values are identical
Synapsed_to_T4d	Set2	1	0	Predicted values are identical
Synapsed_to_T4d	TH1	1	0	Predicted values are identical
Synapsed_to_T4d	Bx	1	0	Predicted values are identical
Synapsed_to_T4d	SoxN	1	0	Predicted values are identical
Synapsed_to_T4d	zfh2	1	0	Predicted values are identical
Synapsed_to_T4d	Hmx	1	0	Predicted values are identical
Synapsed_to_T4d	fkh	1	0	Predicted values are identical
Synapsed_to_T4d	CG12104	1	0	Predicted values are identical
Synapsed_to_T4d	Mrtf	1	0	Predicted values are identical
Synapsed_to_T4d	CG3919	1	0	Predicted values are identical
Synapsed_to_T4d	hbn	1	0	Predicted values are identical
Synapsed_to_T4d	Lpt	1	0	Predicted values are identical
Synapsed_to_T4d	zf30C	1	0	Predicted values are identical
Synapsed_to_Tm1	pzg	2.42	9.09	Predicted values are identical
Synapsed_to_Tm1	CG17361	2.41	9.09	Predicted values are identical
Synapsed_to_Tm1	esn	2.39	9.09	Predicted values are identical
Synapsed_to_Tm1	Bug22	2.2	9.09	Predicted values are identical
Synapsed_to_Tm1	CG33213	2.13	9.09	Predicted values are identical
Synapsed_to_Tm1	Spt5	1.72	9.09	Predicted values are identical
Synapsed_to_Tm1	vfl	1.71	9.09	Predicted values are identical
Synapsed_to_Tm1	Lhr	1.71	9.09	Predicted values are identical
Synapsed_to_Tm1	Sox14	1.7	9.09	Predicted values are identical
Synapsed_to_Tm1	Rabex-5	1.46	9.09	Predicted values are identical
Synapsed_to_Tm1	GATAd	1.41	9.09	Predicted values are identical
Synapsed_to_Tm1	Ravus	1.4	9.09	Predicted values are identical
Synapsed_to_Tm1	Opbp	1.38	9.09	Predicted values are identical
Synapsed_to_Tm1	CG4565	1.04	9.09	Predicted values are identical
Synapsed_to_Tm1	hth	1	9.09	Predicted values are identical
Synapsed_to_Tm1	CG4820	1	9.09	Predicted values are identical
Synapsed_to_Tm1	CG6689	1	9.09	Predicted values are identical
Synapsed_to_Tm1	Brf	1	9.09	Predicted values are identical
Synapsed_to_Tm1	CG4936	1	9.09	Predicted values are identical
Synapsed_to_Tm1	TFAM	1	9.09	Predicted values are identical
Synapsed_to_Tm1	Hr96	1	9.09	Predicted values are identical
Synapsed_to_Tm1	bab1	1	9.09	Predicted values are identical
Synapsed_to_Tm1	CG6683	1	9.09	Predicted values are identical
Synapsed_to_Tm1	CTPsyn	1	9.09	Predicted values are identical
Synapsed_to_Tm1	CG12768	1	9.09	Predicted values are identical
Synapsed_to_Tm1	Kdm4A	1	9.09	Predicted values are identical
Synapsed_to_Tm1	Camta	1	9.09	Predicted values are identical
Synapsed_to_Tm1	Taf5	1	9.09	Predicted values are identical
Synapsed_to_Tm1	CG7745	1	9.09	Predicted values are identical
Synapsed_to_Tm1	Su(z)2	1	9.09	Predicted values are identical
Synapsed_to_Tm16	GATAd	3.16	9.09	Predicted values are identical
Synapsed_to_Tm16	zf30C	2.81	9.09	Predicted values are identical
Synapsed_to_Tm16	ppl	2.64	9.09	Predicted values are identical
Synapsed_to_Tm16	CG7928	2.63	9.09	Predicted values are identical
Synapsed_to_Tm16	shn	2.61	9.09	Predicted values are identical
Synapsed_to_Tm16	rn	1.73	9.09	Predicted values are identical
Synapsed_to_Tm16	stck	1.42	9.09	Predicted values are identical
Synapsed_to_Tm16	gce	1.42	9.09	Predicted values are identical
Synapsed_to_Tm16	mxc	1.41	9.09	Predicted values are identical
Synapsed_to_Tm16	egg	1.41	9.09	Predicted values are identical
Synapsed_to_Tm16	CG10147	1.32	9.09	Predicted values are identical
Synapsed_to_Tm16	Trl	1.07	9.09	Predicted values are identical
Synapsed_to_Tm16	MESR4	1.01	9.09	Predicted values are identical
Synapsed_to_Tm16	Rfx	1	9.09	Predicted values are identical
Synapsed_to_Tm16	CG4820	1	9.09	Predicted values are identical
Synapsed_to_Tm16	CG3313	1	9.09	Predicted values are identical
Synapsed_to_Tm16	pr-set7	1	9.09	Predicted values are identical
Synapsed_to_Tm16	CG5180	1	9.09	Predicted values are identical
Synapsed_to_Tm16	Eip93F	1	9.09	Predicted values are identical
Synapsed_to_Tm16	lin-28	1	9.09	Predicted values are identical
Synapsed_to_Tm16	MED4	1	9.09	Predicted values are identical
Synapsed_to_Tm16	CG6683	1	9.09	Predicted values are identical
Synapsed_to_Tm16	CG17361	1	9.09	Predicted values are identical
Synapsed_to_Tm16	CG3919	1	9.09	Predicted values are identical
Synapsed_to_Tm16	Nufip	1	9.09	Predicted values are identical
Synapsed_to_Tm16	CG11456	1	9.09	Predicted values are identical
Synapsed_to_Tm16	pita	1	9.09	Predicted values are identical
Synapsed_to_Tm16	CG11398	1	9.09	Predicted values are identical
Synapsed_to_Tm16	tth	1	9.09	Predicted values are identical
Synapsed_to_Tm16	lilli	1	9.09	Predicted values are identical
Synapsed_to_Tm2	CG3065	2.89	9.09	Predicted values are identical
Synapsed_to_Tm2	shn	2.42	9.09	Predicted values are identical
Synapsed_to_Tm2	Rbf	1.66	9.09	Predicted values are identical
Synapsed_to_Tm2	Mrtf	1.65	9.09	Predicted values are identical
Synapsed_to_Tm2	hng2	1.41	9.09	Predicted values are identical
Synapsed_to_Tm2	fru	1.41	9.09	Predicted values are identical
Synapsed_to_Tm2	Mes4	1.39	9.09	Predicted values are identical
Synapsed_to_Tm2	CG12236	1.34	9.09	Predicted values are identical
Synapsed_to_Tm2	ktub	1.15	9.09	Predicted values are identical
Synapsed_to_Tm2	schlank	1.1	9.09	Predicted values are identical
Synapsed_to_Tm2	CG10959	1.03	9.09	Predicted values are identical
Synapsed_to_Tm2	stck	1	9.09	Predicted values are identical
Synapsed_to_Tm2	CG8145	1	9.09	Predicted values are identical
Synapsed_to_Tm2	Kdm2	1	9.09	Predicted values are identical
Synapsed_to_Tm2	CG14712	1	9.09	Predicted values are identical
Synapsed_to_Tm2	CG5196	1	9.09	Predicted values are identical
Synapsed_to_Tm2	CG12267	1	9.09	Predicted values are identical
Synapsed_to_Tm2	CG7518	1	9.09	Predicted values are identical
Synapsed_to_Tm2	CG7785	1	9.09	Predicted values are identical
Synapsed_to_Tm2	trem	1	9.09	Predicted values are identical
Synapsed_to_Tm2	CG34376	1	9.09	Predicted values are identical
Synapsed_to_Tm2	fkh	1	9.09	Predicted values are identical
Synapsed_to_Tm2	CG1647	1	9.09	Predicted values are identical
Synapsed_to_Tm2	lin-28	1	9.09	Predicted values are identical
Synapsed_to_Tm2	CG32105	1	9.09	Predicted values are identical
Synapsed_to_Tm2	CG17359	1	9.09	Predicted values are identical
Synapsed_to_Tm2	Trl	1	9.09	Predicted values are identical
Synapsed_to_Tm2	CTPsyn	1	9.09	Predicted values are identical
Synapsed_to_Tm2	Su(z)12	1	9.09	Predicted values are identical
Synapsed_to_Tm2	CG1603	1	9.09	Predicted values are identical
Synapsed_to_Tm20	Rfx	2.23	9.09	Predicted values are identical
Synapsed_to_Tm20	CG34422	1.65	9.09	Predicted values are identical
Synapsed_to_Tm20	CG6683	1.58	9.09	Predicted values are identical
Synapsed_to_Tm20	Rbf	1.42	9.09	Predicted values are identical
Synapsed_to_Tm20	Cdk8	1.41	9.09	Predicted values are identical
Synapsed_to_Tm20	CG31460	1.41	9.09	Predicted values are identical
Synapsed_to_Tm20	CG4854	1.41	9.09	Predicted values are identical
Synapsed_to_Tm20	Asciz	1.41	9.09	Predicted values are identical
Synapsed_to_Tm20	mirr	1.4	9.09	Predicted values are identical
Synapsed_to_Tm20	Atac1	1.39	9.09	Predicted values are identical
Synapsed_to_Tm20	CG3919	1.39	9.09	Predicted values are identical
Synapsed_to_Tm20	Ssl1	1.39	9.09	Predicted values are identical
Synapsed_to_Tm20	jing	1.23	9.09	Predicted values are identical
Synapsed_to_Tm20	CG14710	1.2	9.09	Predicted values are identical
Synapsed_to_Tm20	Atf3	1.12	9.09	Predicted values are identical
Synapsed_to_Tm20	Crc	1	9.09	Predicted values are identical
Synapsed_to_Tm20	CG3313	1	9.09	Predicted values are identical
Synapsed_to_Tm20	mor	1	9.09	Predicted values are identical
Synapsed_to_Tm20	pad	1	9.09	Predicted values are identical
Synapsed_to_Tm20	mld	1	9.09	Predicted values are identical
Synapsed_to_Tm20	ash2	1	9.09	Predicted values are identical
Synapsed_to_Tm20	CG31510	1	9.09	Predicted values are identical
Synapsed_to_Tm20	dmrt99B	1	9.09	Predicted values are identical
Synapsed_to_Tm20	Cdc5	1	9.09	Predicted values are identical
Synapsed_to_Tm20	Awh	1	9.09	Predicted values are identical
Synapsed_to_Tm20	lin-28	1	9.09	Predicted values are identical
Synapsed_to_Tm20	CG11560	1	9.09	Predicted values are identical
Synapsed_to_Tm20	CG14117	1	9.09	Predicted values are identical
Synapsed_to_Tm20	CkIIalpha-i1	1	9.09	Predicted values are identical
Synapsed_to_Tm20	ppl	1	9.09	Predicted values are identical
Synapsed_to_Tm28	CG12104	2.13	9.09	Predicted values are identical
Synapsed_to_Tm28	Mi-2	1.73	9.09	Predicted values are identical
Synapsed_to_Tm28	e(y)3	1.73	9.09	Predicted values are identical
Synapsed_to_Tm28	CG32700	1.73	9.09	Predicted values are identical
Synapsed_to_Tm28	CG12162	1.73	9.09	Predicted values are identical
Synapsed_to_Tm28	Max	1.7	9.09	Predicted values are identical
Synapsed_to_Tm28	CG10904	1.42	9.09	Predicted values are identical
Synapsed_to_Tm28	Hr96	1.41	9.09	Predicted values are identical
Synapsed_to_Tm28	Rbf	1.39	9.09	Predicted values are identical
Synapsed_to_Tm28	CG1965	1	9.09	Predicted values are identical
Synapsed_to_Tm28	MED7	1	9.09	Predicted values are identical
Synapsed_to_Tm28	sba	1	9.09	Predicted values are identical
Synapsed_to_Tm28	CG13624	1	9.09	Predicted values are identical
Synapsed_to_Tm28	CG1792	1	9.09	Predicted values are identical
Synapsed_to_Tm28	Cdc5	1	9.09	Predicted values are identical
Synapsed_to_Tm28	CTCF	1	9.09	Predicted values are identical
Synapsed_to_Tm28	CG6683	1	9.09	Predicted values are identical
Synapsed_to_Tm28	CG9705	1	9.09	Predicted values are identical
Synapsed_to_Tm28	rgr	1	9.09	Predicted values are identical
Synapsed_to_Tm28	Spt5	1	9.09	Predicted values are identical
Synapsed_to_Tm28	fd59A	1	9.09	Predicted values are identical
Synapsed_to_Tm28	CG2790	1	9.09	Predicted values are identical
Synapsed_to_Tm28	CG8924	1	9.09	Predicted values are identical
Synapsed_to_Tm28	TH1	1	9.09	Predicted values are identical
Synapsed_to_Tm28	MED15	1	9.09	Predicted values are identical
Synapsed_to_Tm28	CG13123	1	9.09	Predicted values are identical
Synapsed_to_Tm28	Bug22	1	9.09	Predicted values are identical
Synapsed_to_Tm28	noc	1	9.09	Predicted values are identical
Synapsed_to_Tm28	stc	1	9.09	Predicted values are identical
Synapsed_to_Tm28	tara	1	9.09	Predicted values are identical
Synapsed_to_Tm3	CG1965	2.97	13.64	Predicted values are identical
Synapsed_to_Tm3	pita	2.82	13.64	Predicted values are identical
Synapsed_to_Tm3	dm	1.88	13.64	Predicted values are identical
Synapsed_to_Tm3	CR43670	1.82	13.64	Predicted values are identical
Synapsed_to_Tm3	CG5196	1.72	13.64	Predicted values are identical
Synapsed_to_Tm3	Awh	1.67	13.64	Predicted values are identical
Synapsed_to_Tm3	Dref	1.65	13.64	Predicted values are identical
Synapsed_to_Tm3	CG10209	1.5	13.64	Predicted values are identical
Synapsed_to_Tm3	her	1.44	13.64	Predicted values are identical
Synapsed_to_Tm3	Hr96	1.41	13.64	Predicted values are identical
Synapsed_to_Tm3	Cdc5	1.4	13.64	Predicted values are identical
Synapsed_to_Tm3	RpII33	1.37	13.64	Predicted values are identical
Synapsed_to_Tm3	Kdm2	1.36	13.64	Predicted values are identical
Synapsed_to_Tm3	CG11294	1.34	13.64	Predicted values are identical
Synapsed_to_Tm3	ssp	1.1	13.64	Predicted values are identical
Synapsed_to_Tm3	CG32700	1.03	13.64	Predicted values are identical
Synapsed_to_Tm3	Snr1	1	13.64	Predicted values are identical
Synapsed_to_Tm3	hth	1	13.64	Predicted values are identical
Synapsed_to_Tm3	CG4565	1	13.64	Predicted values are identical
Synapsed_to_Tm3	foxo	1	13.64	Predicted values are identical
Synapsed_to_Tm3	su(Hw)	1	13.64	Predicted values are identical
Synapsed_to_Tm3	CG4424	1	13.64	Predicted values are identical
Synapsed_to_Tm3	CG4360	1	13.64	Predicted values are identical
Synapsed_to_Tm3	CG31510	1	13.64	Predicted values are identical
Synapsed_to_Tm3	lin-28	1	13.64	Predicted values are identical
Synapsed_to_Tm3	Ets65A	1	13.64	Predicted values are identical
Synapsed_to_Tm3	msl-3	1	13.64	Predicted values are identical
Synapsed_to_Tm3	phol	1	13.64	Predicted values are identical
Synapsed_to_Tm3	CG14117	1	13.64	Predicted values are identical
Synapsed_to_Tm3	Meics	1	13.64	Predicted values are identical
Synapsed_to_Tm4	Crc	1	0	Predicted values are identical
Synapsed_to_Tm4	Cp190	1	0	Predicted values are identical
Synapsed_to_Tm4	CG17186	1	0	Predicted values are identical
Synapsed_to_Tm4	mld	1	0	Predicted values are identical
Synapsed_to_Tm4	Taf2	1	0	Predicted values are identical
Synapsed_to_Tm4	fd68A	1	0	Predicted values are identical
Synapsed_to_Tm4	TfIIEalpha	1	0	Predicted values are identical
Synapsed_to_Tm4	Sox21b	1	0	Predicted values are identical
Synapsed_to_Tm4	CG18265	1	0	Predicted values are identical
Synapsed_to_Tm4	CG8765	1	0	Predicted values are identical
Synapsed_to_Tm4	cyc	1	0	Predicted values are identical
Synapsed_to_Tm4	rgr	1	0	Predicted values are identical
Synapsed_to_Tm4	Su(var)2-HP2	1	0	Predicted values are identical
Synapsed_to_Tm4	CG43689	1	0	Predicted values are identical
Synapsed_to_Tm4	CG11696	1	0	Predicted values are identical
Synapsed_to_Tm4	Taf8	1	0	Predicted values are identical
Synapsed_to_Tm4	lid	1	0	Predicted values are identical
Synapsed_to_Tm4	Sox102F	1	0	Predicted values are identical
Synapsed_to_Tm4	CG8159	1	0	Predicted values are identical
Synapsed_to_Tm4	CG3313	1	0	Predicted values are identical
Synapsed_to_Tm4	CG12267	1	0	Predicted values are identical
Synapsed_to_Tm4	su(Hw)	1	0	Predicted values are identical
Synapsed_to_Tm4	sba	1	0	Predicted values are identical
Synapsed_to_Tm4	CG13894	1	0	Predicted values are identical
Synapsed_to_Tm4	ppl	1	0	Predicted values are identical
Synapsed_to_Tm4	pzg	1	0	Predicted values are identical
Synapsed_to_Tm4	RpIII128	1	0	Predicted values are identical
Synapsed_to_Tm4	MESR4	1	0	Predicted values are identical
Synapsed_to_Tm4	CG10321	1	0	Predicted values are identical
Synapsed_to_Tm4	CG34422	1	0	Predicted values are identical
Synapsed_to_Tm5Y	CG5180	2.75	9.09	Predicted values are identical
Synapsed_to_Tm5Y	CG1024	2.61	9.09	Predicted values are identical
Synapsed_to_Tm5Y	Bap60	2.39	9.09	Predicted values are identical
Synapsed_to_Tm5Y	cyc	2.21	9.09	Predicted values are identical
Synapsed_to_Tm5Y	Sry-delta	1.93	9.09	Predicted values are identical
Synapsed_to_Tm5Y	CG9215	1.73	9.09	Predicted values are identical
Synapsed_to_Tm5Y	Kdm4A	1.72	9.09	Predicted values are identical
Synapsed_to_Tm5Y	MED15	1.42	9.09	Predicted values are identical
Synapsed_to_Tm5Y	apt	1.4	9.09	Predicted values are identical
Synapsed_to_Tm5Y	CG8950	1.4	9.09	Predicted values are identical
Synapsed_to_Tm5Y	Camta	1.37	9.09	Predicted values are identical
Synapsed_to_Tm5Y	aop	1.04	9.09	Predicted values are identical
Synapsed_to_Tm5Y	CG17328	1.03	9.09	Predicted values are identical
Synapsed_to_Tm5Y	CG6254	1	9.09	Predicted values are identical
Synapsed_to_Tm5Y	MED7	1	9.09	Predicted values are identical
Synapsed_to_Tm5Y	CG6689	1	9.09	Predicted values are identical
Synapsed_to_Tm5Y	pr-set7	1	9.09	Predicted values are identical
Synapsed_to_Tm5Y	MED17	1	9.09	Predicted values are identical
Synapsed_to_Tm5Y	CG13624	1	9.09	Predicted values are identical
Synapsed_to_Tm5Y	CG15514	1	9.09	Predicted values are identical
Synapsed_to_Tm5Y	CG1792	1	9.09	Predicted values are identical
Synapsed_to_Tm5Y	CG10147	1	9.09	Predicted values are identical
Synapsed_to_Tm5Y	msl-3	1	9.09	Predicted values are identical
Synapsed_to_Tm5Y	ERR	1	9.09	Predicted values are identical
Synapsed_to_Tm5Y	CG6683	1	9.09	Predicted values are identical
Synapsed_to_Tm5Y	E(z)	1	9.09	Predicted values are identical
Synapsed_to_Tm5Y	fd68A	1	9.09	Predicted values are identical
Synapsed_to_Tm5Y	CG11560	1	9.09	Predicted values are identical
Synapsed_to_Tm5Y	CG18265	1	9.09	Predicted values are identical
Synapsed_to_Tm5Y	Nufip	1	9.09	Predicted values are identical
Synapsed_to_Tm6/14	ap	3.37	9.09	Predicted values are identical
Synapsed_to_Tm6/14	brk	2.71	9.09	Predicted values are identical
Synapsed_to_Tm6/14	CG9932	2.45	9.09	Predicted values are identical
Synapsed_to_Tm6/14	CG32700	2.43	9.09	Predicted values are identical
Synapsed_to_Tm6/14	MESR4	2.4	9.09	Predicted values are identical
Synapsed_to_Tm6/14	mute	1.93	9.09	Predicted values are identical
Synapsed_to_Tm6/14	CG4820	1.66	9.09	Predicted values are identical
Synapsed_to_Tm6/14	ktub	1.6	9.09	Predicted values are identical
Synapsed_to_Tm6/14	Bap60	1.52	9.09	Predicted values are identical
Synapsed_to_Tm6/14	CG10209	1.41	9.09	Predicted values are identical
Synapsed_to_Tm6/14	toy	1.41	9.09	Predicted values are identical
Synapsed_to_Tm6/14	MED17	1.41	9.09	Predicted values are identical
Synapsed_to_Tm6/14	SoxN	1.39	9.09	Predicted values are identical
Synapsed_to_Tm6/14	E(z)	1.34	9.09	Predicted values are identical
Synapsed_to_Tm6/14	Set2	1.34	9.09	Predicted values are identical
Synapsed_to_Tm6/14	zf30C	1.03	9.09	Predicted values are identical
Synapsed_to_Tm6/14	CG10979	1	9.09	Predicted values are identical
Synapsed_to_Tm6/14	CG7987	1	9.09	Predicted values are identical
Synapsed_to_Tm6/14	mor	1	9.09	Predicted values are identical
Synapsed_to_Tm6/14	tara	1	9.09	Predicted values are identical
Synapsed_to_Tm6/14	CG7785	1	9.09	Predicted values are identical
Synapsed_to_Tm6/14	Stat92E	1	9.09	Predicted values are identical
Synapsed_to_Tm6/14	HP1c	1	9.09	Predicted values are identical
Synapsed_to_Tm6/14	wdn	1	9.09	Predicted values are identical
Synapsed_to_Tm6/14	phol	1	9.09	Predicted values are identical
Synapsed_to_Tm6/14	fd68A	1	9.09	Predicted values are identical
Synapsed_to_Tm6/14	CG32105	1	9.09	Predicted values are identical
Synapsed_to_Tm6/14	Meics	1	9.09	Predicted values are identical
Synapsed_to_Tm6/14	CG17359	1	9.09	Predicted values are identical
Synapsed_to_Tm6/14	CG3919	1	9.09	Predicted values are identical
Synapsed_to_TmY14	CG12162	3.14	18.18	Predicted values are identical
Synapsed_to_TmY14	bi	2.62	18.18	Predicted values are identical
Synapsed_to_TmY14	Chrac-16	2.51	18.18	Predicted values are identical
Synapsed_to_TmY14	Crc	2.48	18.18	Predicted values are identical
Synapsed_to_TmY14	Bx	2.29	18.18	Predicted values are identical
Synapsed_to_TmY14	Trf	2.17	18.18	Predicted values are identical
Synapsed_to_TmY14	CG8388	2.1	18.18	Predicted values are identical
Synapsed_to_TmY14	Su(z)2	1.97	18.18	Predicted values are identical
Synapsed_to_TmY14	RpII33	1.95	18.18	Predicted values are identical
Synapsed_to_TmY14	CG31510	1.92	18.18	Predicted values are identical
Synapsed_to_TmY14	hbn	1.89	18.18	Predicted values are identical
Synapsed_to_TmY14	Mrtf	1.87	18.18	Predicted values are identical
Synapsed_to_TmY14	pita	1.85	18.18	Predicted values are identical
Synapsed_to_TmY14	Spt5	1.68	18.18	Predicted values are identical
Synapsed_to_TmY14	CG32982	1.66	18.18	Predicted values are identical
Synapsed_to_TmY14	Atac1	1.64	18.18	Predicted values are identical
Synapsed_to_TmY14	Sox21b	1.54	18.18	Predicted values are identical
Synapsed_to_TmY14	ktub	1.51	18.18	Predicted values are identical
Synapsed_to_TmY14	Cdk8	1.49	18.18	Predicted values are identical
Synapsed_to_TmY14	CG5180	1.42	18.18	Predicted values are identical
Synapsed_to_TmY14	CG9650	1.42	18.18	Predicted values are identical
Synapsed_to_TmY14	elB	1.41	18.18	Predicted values are identical
Synapsed_to_TmY14	CG5196	1.4	18.18	Predicted values are identical
Synapsed_to_TmY14	Elp3	1.4	18.18	Predicted values are identical
Synapsed_to_TmY14	Mes4	1.4	18.18	Predicted values are identical
Synapsed_to_TmY14	tth	1.39	18.18	Predicted values are identical
Synapsed_to_TmY14	CG11085	1.37	18.18	Predicted values are identical
Synapsed_to_TmY14	ppl	1.34	18.18	Predicted values are identical
Synapsed_to_TmY14	CG11723	1.3	18.18	Predicted values are identical
Synapsed_to_TmY14	ERR	1.24	18.18	Predicted values are identical
Synapsed_to_TmY17	sba	1.42	0	Predicted values are identical
Synapsed_to_TmY17	tsh	1.4	0	Predicted values are identical
Synapsed_to_TmY17	Rfx	1	0	Predicted values are identical
Synapsed_to_TmY17	NK7.1	1	0	Predicted values are identical
Synapsed_to_TmY17	CG17186	1	0	Predicted values are identical
Synapsed_to_TmY17	Stat92E	1	0	Predicted values are identical
Synapsed_to_TmY17	CG33213	1	0	Predicted values are identical
Synapsed_to_TmY17	fkh	1	0	Predicted values are identical
Synapsed_to_TmY17	CG17361	1	0	Predicted values are identical
Synapsed_to_TmY17	CG3919	1	0	Predicted values are identical
Synapsed_to_TmY17	ppl	1	0	Predicted values are identical
Synapsed_to_TmY17	Ssl1	1	0	Predicted values are identical
Synapsed_to_TmY17	Dh44-R2	1	0	Predicted values are identical
Synapsed_to_TmY17	CG12155	1	0	Predicted values are identical
Synapsed_to_TmY17	dalao	1	0	Predicted values are identical
Synapsed_to_TmY17	mxc	1	0	Predicted values are identical
Synapsed_to_TmY17	Set2	1	0	Predicted values are identical
Synapsed_to_TmY17	caz	1	0	Predicted values are identical
Synapsed_to_TmY17	TH1	1	0	Predicted values are identical
Synapsed_to_TmY17	CG11723	1	0	Predicted values are identical
Synapsed_to_TmY17	CG7818	1	0	Predicted values are identical
Synapsed_to_TmY17	Chrac-14	1	0	Predicted values are identical
Synapsed_to_TmY17	ab	1	0	Predicted values are identical
Synapsed_to_TmY17	Su(H)	1	0	Predicted values are identical
Synapsed_to_TmY17	ham	1	0	Predicted values are identical
Synapsed_to_TmY17	CG7357	1	0	Predicted values are identical
Synapsed_to_TmY17	MED25	1	0	Predicted values are identical
Synapsed_to_TmY17	CG10959	1	0	Predicted values are identical
Synapsed_to_TmY17	stc	1	0	Predicted values are identical
Synapsed_to_TmY17	Eip93F	0.33	0	Predicted values are identical
Synapsed_to_TmY3	dalao	3.99	9.09	Predicted values are identical
Synapsed_to_TmY3	Pbp95	3.01	9.09	Predicted values are identical
Synapsed_to_TmY3	egg	2.63	9.09	Predicted values are identical
Synapsed_to_TmY3	CG8924	2.18	9.09	Predicted values are identical
Synapsed_to_TmY3	CG11906	2.04	9.09	Predicted values are identical
Synapsed_to_TmY3	mute	1.42	9.09	Predicted values are identical
Synapsed_to_TmY3	toy	1.42	9.09	Predicted values are identical
Synapsed_to_TmY3	pdm3	1.41	9.09	Predicted values are identical
Synapsed_to_TmY3	CG3313	1.4	9.09	Predicted values are identical
Synapsed_to_TmY3	CG12162	1	9.09	Predicted values are identical
Synapsed_to_TmY3	CG1024	1	9.09	Predicted values are identical
Synapsed_to_TmY3	CG1965	1	9.09	Predicted values are identical
Synapsed_to_TmY3	CG8159	1	9.09	Predicted values are identical
Synapsed_to_TmY3	CG3281	1	9.09	Predicted values are identical
Synapsed_to_TmY3	pr-set7	1	9.09	Predicted values are identical
Synapsed_to_TmY3	TFAM	1	9.09	Predicted values are identical
Synapsed_to_TmY3	Eip93F	1	9.09	Predicted values are identical
Synapsed_to_TmY3	ash2	1	9.09	Predicted values are identical
Synapsed_to_TmY3	CG33213	1	9.09	Predicted values are identical
Synapsed_to_TmY3	wdn	1	9.09	Predicted values are identical
Synapsed_to_TmY3	dmrt99B	1	9.09	Predicted values are identical
Synapsed_to_TmY3	CG7928	1	9.09	Predicted values are identical
Synapsed_to_TmY3	lin-28	1	9.09	Predicted values are identical
Synapsed_to_TmY3	CTCF	1	9.09	Predicted values are identical
Synapsed_to_TmY3	CG6765	1	9.09	Predicted values are identical
Synapsed_to_TmY3	Meics	1	9.09	Predicted values are identical
Synapsed_to_TmY3	Lmpt	1	9.09	Predicted values are identical
Synapsed_to_TmY3	CG1603	1	9.09	Predicted values are identical
Synapsed_to_TmY3	rgr	1	9.09	Predicted values are identical
Synapsed_to_TmY3	Camta	1	9.09	Predicted values are identical
Synapsed_to_TmY4	CG10904	3.59	9.09	Predicted values are identical
Synapsed_to_TmY4	Mi-2	3.09	9.09	Predicted values are identical
Synapsed_to_TmY4	Rbf	2.56	9.09	Predicted values are identical
Synapsed_to_TmY4	CG12104	2.23	9.09	Predicted values are identical
Synapsed_to_TmY4	e(y)3	1.95	9.09	Predicted values are identical
Synapsed_to_TmY4	tio	1.73	9.09	Predicted values are identical
Synapsed_to_TmY4	dwg	1.7	9.09	Predicted values are identical
Synapsed_to_TmY4	fd59A	1.42	9.09	Predicted values are identical
Synapsed_to_TmY4	Su(var)2-10	1.41	9.09	Predicted values are identical
Synapsed_to_TmY4	Hr96	1.4	9.09	Predicted values are identical
Synapsed_to_TmY4	CG8145	1.39	9.09	Predicted values are identical
Synapsed_to_TmY4	CG3847	1.39	9.09	Predicted values are identical
Synapsed_to_TmY4	Max	1.37	9.09	Predicted values are identical
Synapsed_to_TmY4	Mrtf	1.36	9.09	Predicted values are identical
Synapsed_to_TmY4	Brf	1.28	9.09	Predicted values are identical
Synapsed_to_TmY4	CG12162	1.09	9.09	Predicted values are identical
Synapsed_to_TmY4	CG1965	1	9.09	Predicted values are identical
Synapsed_to_TmY4	CG31460	1	9.09	Predicted values are identical
Synapsed_to_TmY4	CG4565	1	9.09	Predicted values are identical
Synapsed_to_TmY4	CG3313	1	9.09	Predicted values are identical
Synapsed_to_TmY4	Spt3	1	9.09	Predicted values are identical
Synapsed_to_TmY4	MED25	1	9.09	Predicted values are identical
Synapsed_to_TmY4	Ets97D	1	9.09	Predicted values are identical
Synapsed_to_TmY4	bab1	1	9.09	Predicted values are identical
Synapsed_to_TmY4	CG6765	1	9.09	Predicted values are identical
Synapsed_to_TmY4	CG17359	1	9.09	Predicted values are identical
Synapsed_to_TmY4	TfAP-2	1	9.09	Predicted values are identical
Synapsed_to_TmY4	row	1	9.09	Predicted values are identical
Synapsed_to_TmY4	CG8388	1	9.09	Predicted values are identical
Synapsed_to_TmY4	Pcl	1	9.09	Predicted values are identical
Synapsed_to_TmY5a	CG11456	3.37	9.09	Predicted values are identical
Synapsed_to_TmY5a	scro	2.96	9.09	Predicted values are identical
Synapsed_to_TmY5a	CG44247	1.73	9.09	Predicted values are identical
Synapsed_to_TmY5a	ap	1.7	9.09	Predicted values are identical
Synapsed_to_TmY5a	M1BP	1.4	9.09	Predicted values are identical
Synapsed_to_TmY5a	zf30C	1.4	9.09	Predicted values are identical
Synapsed_to_TmY5a	CG1647	1.39	9.09	Predicted values are identical
Synapsed_to_TmY5a	Ada2b	1	9.09	Predicted values are identical
Synapsed_to_TmY5a	stck	1	9.09	Predicted values are identical
Synapsed_to_TmY5a	CG8145	1	9.09	Predicted values are identical
Synapsed_to_TmY5a	sage	1	9.09	Predicted values are identical
Synapsed_to_TmY5a	MBD-R2	1	9.09	Predicted values are identical
Synapsed_to_TmY5a	su(Hw)	1	9.09	Predicted values are identical
Synapsed_to_TmY5a	CG7987	1	9.09	Predicted values are identical
Synapsed_to_TmY5a	MRG15	1	9.09	Predicted values are identical
Synapsed_to_TmY5a	CG7357	1	9.09	Predicted values are identical
Synapsed_to_TmY5a	CG4854	1	9.09	Predicted values are identical
Synapsed_to_TmY5a	CG5180	1	9.09	Predicted values are identical
Synapsed_to_TmY5a	Eip93F	1	9.09	Predicted values are identical
Synapsed_to_TmY5a	ash2	1	9.09	Predicted values are identical
Synapsed_to_TmY5a	Ets97D	1	9.09	Predicted values are identical
Synapsed_to_TmY5a	Sry-delta	1	9.09	Predicted values are identical
Synapsed_to_TmY5a	CG32105	1	9.09	Predicted values are identical
Synapsed_to_TmY5a	CG17361	1	9.09	Predicted values are identical
Synapsed_to_TmY5a	Taf5	1	9.09	Predicted values are identical
Synapsed_to_TmY5a	CG30020	1	9.09	Predicted values are identical
Synapsed_to_TmY5a	CG10209	1	9.09	Predicted values are identical
Synapsed_to_TmY5a	mute	1	9.09	Predicted values are identical
Synapsed_to_TmY5a	CG8950	1	9.09	Predicted values are identical
Synapsed_to_TmY5a	fd59A	1	9.09	Predicted values are identical
Synapsed_to_TmY9	stck	2.23	9.09	Predicted values are identical
Synapsed_to_TmY9	CG10904	2.21	9.09	Predicted values are identical
Synapsed_to_TmY9	Rbf	2.2	9.09	Predicted values are identical
Synapsed_to_TmY9	Max	1.97	9.09	Predicted values are identical
Synapsed_to_TmY9	Trf	1.89	9.09	Predicted values are identical
Synapsed_to_TmY9	foxo	1.41	9.09	Predicted values are identical
Synapsed_to_TmY9	Su(var)2-10	1.41	9.09	Predicted values are identical
Synapsed_to_TmY9	ab	1.41	9.09	Predicted values are identical
Synapsed_to_TmY9	Spt3	1	9.09	Predicted values are identical
Synapsed_to_TmY9	MBD-R2	1	9.09	Predicted values are identical
Synapsed_to_TmY9	su(Hw)	1	9.09	Predicted values are identical
Synapsed_to_TmY9	pr-set7	1	9.09	Predicted values are identical
Synapsed_to_TmY9	NK7.1	1	9.09	Predicted values are identical
Synapsed_to_TmY9	bon	1	9.09	Predicted values are identical
Synapsed_to_TmY9	Eip93F	1	9.09	Predicted values are identical
Synapsed_to_TmY9	sba	1	9.09	Predicted values are identical
Synapsed_to_TmY9	mld	1	9.09	Predicted values are identical
Synapsed_to_TmY9	Hr96	1	9.09	Predicted values are identical
Synapsed_to_TmY9	Sry-delta	1	9.09	Predicted values are identical
Synapsed_to_TmY9	Awh	1	9.09	Predicted values are identical
Synapsed_to_TmY9	MED4	1	9.09	Predicted values are identical
Synapsed_to_TmY9	Cdk8	1	9.09	Predicted values are identical
Synapsed_to_TmY9	CG45071	1	9.09	Predicted values are identical
Synapsed_to_TmY9	Mi-2	1	9.09	Predicted values are identical
Synapsed_to_TmY9	scro	1	9.09	Predicted values are identical
Synapsed_to_TmY9	ap	1	9.09	Predicted values are identical
Synapsed_to_TmY9	Mat1	1	9.09	Predicted values are identical
Synapsed_to_TmY9	Taf5	1	9.09	Predicted values are identical
Synapsed_to_TmY9	Dh44-R2	1	9.09	Predicted values are identical
Synapsed_to_TmY9	mute	1	9.09	Predicted values are identical
Synapsed_to_Y3/Y6	CG2199	3.78	18.18	Predicted values are identical
Synapsed_to_Y3/Y6	wdn	2.93	18.18	Predicted values are identical
Synapsed_to_Y3/Y6	CG12659	2.76	18.18	Predicted values are identical
Synapsed_to_Y3/Y6	CG34376	2.41	18.18	Predicted values are identical
Synapsed_to_Y3/Y6	Hmg-2	2.37	18.18	Predicted values are identical
Synapsed_to_Y3/Y6	pdm3	1.8	18.18	Predicted values are identical
Synapsed_to_Y3/Y6	CG2116	1.74	18.18	Predicted values are identical
Synapsed_to_Y3/Y6	mor	1.71	18.18	Predicted values are identical
Synapsed_to_Y3/Y6	Set2	1.64	18.18	Predicted values are identical
Synapsed_to_Y3/Y6	fkh	1.61	18.18	Predicted values are identical
Synapsed_to_Y3/Y6	dwg	1.58	18.18	Predicted values are identical
Synapsed_to_Y3/Y6	tth	1.54	18.18	Predicted values are identical
Synapsed_to_Y3/Y6	CG11723	1.53	18.18	Predicted values are identical
Synapsed_to_Y3/Y6	rgr	1.5	18.18	Predicted values are identical
Synapsed_to_Y3/Y6	erm	1.43	18.18	Predicted values are identical
Synapsed_to_Y3/Y6	CG4360	1.42	18.18	Predicted values are identical
Synapsed_to_Y3/Y6	CG15011	1.42	18.18	Predicted values are identical
Synapsed_to_Y3/Y6	Dip1	1.42	18.18	Predicted values are identical
Synapsed_to_Y3/Y6	CG11696	1.42	18.18	Predicted values are identical
Synapsed_to_Y3/Y6	CG7518	1.41	18.18	Predicted values are identical
Synapsed_to_Y3/Y6	Hr39	1.41	18.18	Predicted values are identical
Synapsed_to_Y3/Y6	sim	1.41	18.18	Predicted values are identical
Synapsed_to_Y3/Y6	ZnT49B	1.41	18.18	Predicted values are identical
Synapsed_to_Y3/Y6	CG17359	1.41	18.18	Predicted values are identical
Synapsed_to_Y3/Y6	MED25	1.41	18.18	Predicted values are identical
Synapsed_to_Y3/Y6	Mi-2	1.39	18.18	Predicted values are identical
Synapsed_to_Y3/Y6	Iswi	1.39	18.18	Predicted values are identical
Synapsed_to_Y3/Y6	mute	1.36	18.18	Predicted values are identical
Synapsed_to_Y3/Y6	CG6683	1.35	18.18	Predicted values are identical
Synapsed_to_Y3/Y6	CG32982	1.32	18.18	Predicted values are identical
Synapsed_by_C3	bon	4.35	21.74	Predicted values are identical
Synapsed_by_C3	TfIIEalpha	4.04	21.74	Predicted values are identical
Synapsed_by_C3	E(z)	3.39	21.74	Predicted values are identical
Synapsed_by_C3	ash2	3.26	21.74	Predicted values are identical
Synapsed_by_C3	lov	2.61	21.74	Predicted values are identical
Synapsed_by_C3	CG9948	2.59	21.74	Predicted values are identical
Synapsed_by_C3	dm	2.55	21.74	Predicted values are identical
Synapsed_by_C3	CG1965	2.41	21.74	Predicted values are identical
Synapsed_by_C3	CG8944	2.27	21.74	Predicted values are identical
Synapsed_by_C3	CG31224	2.01	21.74	Predicted values are identical
Synapsed_by_C3	toy	1.99	21.74	Predicted values are identical
Synapsed_by_C3	Snr1	1.78	21.74	Predicted values are identical
Synapsed_by_C3	CG8765	1.73	21.74	Predicted values are identical
Synapsed_by_C3	CG3313	1.72	21.74	Predicted values are identical
Synapsed_by_C3	CG12219	1.64	21.74	Predicted values are identical
Synapsed_by_C3	phol	1.42	21.74	Predicted values are identical
Synapsed_by_C3	sage	1.41	21.74	Predicted values are identical
Synapsed_by_C3	CG45071	1.41	21.74	Predicted values are identical
Synapsed_by_C3	Trl	1.41	21.74	Predicted values are identical
Synapsed_by_C3	CG9215	1.41	21.74	Predicted values are identical
Synapsed_by_C3	CG7556	1.41	21.74	Predicted values are identical
Synapsed_by_C3	CG1024	1.36	21.74	Predicted values are identical
Synapsed_by_C3	CG8924	1.36	21.74	Predicted values are identical
Synapsed_by_C3	mld	1.33	21.74	Predicted values are identical
Synapsed_by_C3	pros	1.31	21.74	Predicted values are identical
Synapsed_by_C3	svp	1.3	21.74	Predicted values are identical
Synapsed_by_C3	CG2790	1.26	21.74	Predicted values are identical
Synapsed_by_C3	Su(z)2	1.24	21.74	Predicted values are identical
Synapsed_by_C3	CG18476	1.18	21.74	Predicted values are identical
Synapsed_by_C3	ZnT49B	1.14	21.74	Predicted values are identical
Synapsed_by_Dm12	CG17328	3.41	9.09	Predicted values are identical
Synapsed_by_Dm12	CG10631	2.24	9.09	Predicted values are identical
Synapsed_by_Dm12	CR43670	1.58	9.09	Predicted values are identical
Synapsed_by_Dm12	TFAM	1.42	9.09	Predicted values are identical
Synapsed_by_Dm12	CTPsyn	1.42	9.09	Predicted values are identical
Synapsed_by_Dm12	esn	1.42	9.09	Predicted values are identical
Synapsed_by_Dm12	CG2202	1.41	9.09	Predicted values are identical
Synapsed_by_Dm12	CG11085	1.41	9.09	Predicted values are identical
Synapsed_by_Dm12	CG8159	1.41	9.09	Predicted values are identical
Synapsed_by_Dm12	CG14712	1.41	9.09	Predicted values are identical
Synapsed_by_Dm12	CG13624	1.41	9.09	Predicted values are identical
Synapsed_by_Dm12	bi	1.37	9.09	Predicted values are identical
Synapsed_by_Dm12	CG14667	1	9.09	Predicted values are identical
Synapsed_by_Dm12	Snr1	1	9.09	Predicted values are identical
Synapsed_by_Dm12	CG10979	1	9.09	Predicted values are identical
Synapsed_by_Dm12	Crc	1	9.09	Predicted values are identical
Synapsed_by_Dm12	CG4565	1	9.09	Predicted values are identical
Synapsed_by_Dm12	CG5196	1	9.09	Predicted values are identical
Synapsed_by_Dm12	CG6276	1	9.09	Predicted values are identical
Synapsed_by_Dm12	CG7785	1	9.09	Predicted values are identical
Synapsed_by_Dm12	CG4424	1	9.09	Predicted values are identical
Synapsed_by_Dm12	CG4854	1	9.09	Predicted values are identical
Synapsed_by_Dm12	CG34376	1	9.09	Predicted values are identical
Synapsed_by_Dm12	mld	1	9.09	Predicted values are identical
Synapsed_by_Dm12	polybromo	1	9.09	Predicted values are identical
Synapsed_by_Dm12	CG1647	1	9.09	Predicted values are identical
Synapsed_by_Dm12	E(z)	1	9.09	Predicted values are identical
Synapsed_by_Dm12	CG4328	1	9.09	Predicted values are identical
Synapsed_by_Dm12	Su(var)2-10	1	9.09	Predicted values are identical
Synapsed_by_Dm12	Mat1	1	9.09	Predicted values are identical
Synapsed_by_Dm4	SoxN	2.62	9.09	Predicted values are identical
Synapsed_by_Dm4	CG5196	2.21	9.09	Predicted values are identical
Synapsed_by_Dm4	CG12267	1.72	9.09	Predicted values are identical
Synapsed_by_Dm4	az2	1.72	9.09	Predicted values are identical
Synapsed_by_Dm4	CG11695	1.72	9.09	Predicted values are identical
Synapsed_by_Dm4	apt	1.7	9.09	Predicted values are identical
Synapsed_by_Dm4	CR43670	1.62	9.09	Predicted values are identical
Synapsed_by_Dm4	CG6686	1.42	9.09	Predicted values are identical
Synapsed_by_Dm4	Chrac-16	1.41	9.09	Predicted values are identical
Synapsed_by_Dm4	CG7928	1.41	9.09	Predicted values are identical
Synapsed_by_Dm4	CG7818	1.41	9.09	Predicted values are identical
Synapsed_by_Dm4	CG7518	1.39	9.09	Predicted values are identical
Synapsed_by_Dm4	CG7556	1.39	9.09	Predicted values are identical
Synapsed_by_Dm4	CG9932	1.39	9.09	Predicted values are identical
Synapsed_by_Dm4	Brf	1.39	9.09	Predicted values are identical
Synapsed_by_Dm4	Mtp	1.38	9.09	Predicted values are identical
Synapsed_by_Dm4	pad	1.31	9.09	Predicted values are identical
Synapsed_by_Dm4	Bx	1.27	9.09	Predicted values are identical
Synapsed_by_Dm4	Kdm2	1	9.09	Predicted values are identical
Synapsed_by_Dm4	sage	1	9.09	Predicted values are identical
Synapsed_by_Dm4	CG6254	1	9.09	Predicted values are identical
Synapsed_by_Dm4	CG6689	1	9.09	Predicted values are identical
Synapsed_by_Dm4	CG3281	1	9.09	Predicted values are identical
Synapsed_by_Dm4	Dad	1	9.09	Predicted values are identical
Synapsed_by_Dm4	CG17802	1	9.09	Predicted values are identical
Synapsed_by_Dm4	MED17	1	9.09	Predicted values are identical
Synapsed_by_Dm4	fru	1	9.09	Predicted values are identical
Synapsed_by_Dm4	MED25	1	9.09	Predicted values are identical
Synapsed_by_Dm4	yem	1	9.09	Predicted values are identical
Synapsed_by_Dm4	zfh1	1	9.09	Predicted values are identical
Synapsed_by_Dm6	CG12267	1	0	Predicted values are identical
Synapsed_by_Dm6	CG7357	1	0	Predicted values are identical
Synapsed_by_Dm6	Mrtf	1	0	Predicted values are identical
Synapsed_by_Dm6	Asciz	1	0	Predicted values are identical
Synapsed_by_Dm6	msl-3	1	0	Predicted values are identical
Synapsed_by_Dm6	pdm3	1	0	Predicted values are identical
Synapsed_by_Dm6	CG10209	1	0	Predicted values are identical
Synapsed_by_Dm6	CG43689	1	0	Predicted values are identical
Synapsed_by_Dm6	CG12219	1	0	Predicted values are identical
Synapsed_by_Dm6	stc	1	0	Predicted values are identical
Synapsed_by_Dm6	Lim3	1	0	Predicted values are identical
Synapsed_by_Dm6	hng2	1	0	Predicted values are identical
Synapsed_by_Dm6	CG17186	1	0	Predicted values are identical
Synapsed_by_Dm6	CG32982	1	0	Predicted values are identical
Synapsed_by_Dm6	CG14667	0	0	Predicted values are identical
Synapsed_by_Dm6	CG12162	0	0	Predicted values are identical
Synapsed_by_Dm6	Snr1	0	0	Predicted values are identical
Synapsed_by_Dm6	CG10979	0	0	Predicted values are identical
Synapsed_by_Dm6	CG1024	0	0	Predicted values are identical
Synapsed_by_Dm6	rn	0	0	Predicted values are identical
Synapsed_by_Dm6	Pbp95	0	0	Predicted values are identical
Synapsed_by_Dm6	Ada2b	0	0	Predicted values are identical
Synapsed_by_Dm6	stck	0	0	Predicted values are identical
Synapsed_by_Dm6	CG31460	0	0	Predicted values are identical
Synapsed_by_Dm6	CG8145	0	0	Predicted values are identical
Synapsed_by_Dm6	CG8159	0	0	Predicted values are identical
Synapsed_by_Dm6	M1BP	0	0	Predicted values are identical
Synapsed_by_Dm6	Kdm2	0	0	Predicted values are identical
Synapsed_by_Dm6	sage	0	0	Predicted values are identical
Synapsed_by_Dm6	Crc	0	0	Predicted values are identical
Synapsed_by_Dm8	aop	1.42	0	Predicted values are identical
Synapsed_by_Dm8	GATAd	1.42	0	Predicted values are identical
Synapsed_by_Dm8	Taf8	1.41	0	Predicted values are identical
Synapsed_by_Dm8	hpo	1.41	0	Predicted values are identical
Synapsed_by_Dm8	Ets65A	1.4	0	Predicted values are identical
Synapsed_by_Dm8	CG7785	1.3	0	Predicted values are identical
Synapsed_by_Dm8	CG1965	1	0	Predicted values are identical
Synapsed_by_Dm8	Ada2b	1	0	Predicted values are identical
Synapsed_by_Dm8	CG7987	1	0	Predicted values are identical
Synapsed_by_Dm8	CG6276	1	0	Predicted values are identical
Synapsed_by_Dm8	Brf	1	0	Predicted values are identical
Synapsed_by_Dm8	CG17802	1	0	Predicted values are identical
Synapsed_by_Dm8	Asciz	1	0	Predicted values are identical
Synapsed_by_Dm8	CG14117	1	0	Predicted values are identical
Synapsed_by_Dm8	CG45071	1	0	Predicted values are identical
Synapsed_by_Dm8	pzg	1	0	Predicted values are identical
Synapsed_by_Dm8	TfAP-2	1	0	Predicted values are identical
Synapsed_by_Dm8	CG30020	1	0	Predicted values are identical
Synapsed_by_Dm8	ZnT49B	1	0	Predicted values are identical
Synapsed_by_Dm8	CG11906	1	0	Predicted values are identical
Synapsed_by_Dm8	apt	1	0	Predicted values are identical
Synapsed_by_Dm8	nvy	1	0	Predicted values are identical
Synapsed_by_Dm8	CG12219	1	0	Predicted values are identical
Synapsed_by_Dm8	oc	1	0	Predicted values are identical
Synapsed_by_Dm8	mxc	1	0	Predicted values are identical
Synapsed_by_Dm8	Chrac-16	1	0	Predicted values are identical
Synapsed_by_Dm8	Elp3	1	0	Predicted values are identical
Synapsed_by_Dm8	RpII33	1	0	Predicted values are identical
Synapsed_by_Dm8	tup	1	0	Predicted values are identical
Synapsed_by_Dm8	tsh	1	0	Predicted values are identical
Synapsed_by_L1	Taf5	1.41	0	Predicted values are identical
Synapsed_by_L1	Hmr	1.39	0	Predicted values are identical
Synapsed_by_L1	CG6276	1	0	Predicted values are identical
Synapsed_by_L1	ssp	1	0	Predicted values are identical
Synapsed_by_L1	CG11560	1	0	Predicted values are identical
Synapsed_by_L1	pzg	1	0	Predicted values are identical
Synapsed_by_L1	Su(var)2-HP2	1	0	Predicted values are identical
Synapsed_by_L1	Spt5	1	0	Predicted values are identical
Synapsed_by_L1	ktub	1	0	Predicted values are identical
Synapsed_by_L1	CG2790	1	0	Predicted values are identical
Synapsed_by_L1	Vsx1	1	0	Predicted values are identical
Synapsed_by_L1	CG9650	1	0	Predicted values are identical
Synapsed_by_L1	Dip1	1	0	Predicted values are identical
Synapsed_by_L1	CG32700	1	0	Predicted values are identical
Synapsed_by_L1	CG11695	1	0	Predicted values are identical
Synapsed_by_L1	Taf8	1	0	Predicted values are identical
Synapsed_by_L1	e(y)3	1	0	Predicted values are identical
Synapsed_by_L1	aop	1	0	Predicted values are identical
Synapsed_by_L1	CG13775	1	0	Predicted values are identical
Synapsed_by_L1	Bka	1	0	Predicted values are identical
Synapsed_by_L1	MED4	1	0	Predicted values are identical
Synapsed_by_L1	CG11456	1	0	Predicted values are identical
Synapsed_by_L1	CG11696	1	0	Predicted values are identical
Synapsed_by_L1	CG1603	0.25	0	Predicted values are identical
Synapsed_by_L1	Kdm2	0.11	0	Predicted values are identical
Synapsed_by_L1	CG14667	0	0	Predicted values are identical
Synapsed_by_L1	Snr1	0	0	Predicted values are identical
Synapsed_by_L1	CG10979	0	0	Predicted values are identical
Synapsed_by_L1	CG1024	0	0	Predicted values are identical
Synapsed_by_L1	CG1965	0	0	Predicted values are identical
Synapsed_by_L2	bon	5	17.39	Predicted values are identical
Synapsed_by_L2	CG9948	3.45	17.39	Predicted values are identical
Synapsed_by_L2	CG15011	3.33	17.39	Predicted values are identical
Synapsed_by_L2	Camta	3.14	17.39	Predicted values are identical
Synapsed_by_L2	Crc	2.55	17.39	Predicted values are identical
Synapsed_by_L2	CG10631	2.13	17.39	Predicted values are identical
Synapsed_by_L2	CG3919	2.12	17.39	Predicted values are identical
Synapsed_by_L2	CG15514	1.92	17.39	Predicted values are identical
Synapsed_by_L2	CG8388	1.85	17.39	Predicted values are identical
Synapsed_by_L2	Hmg-2	1.73	17.39	Predicted values are identical
Synapsed_by_L2	lin-28	1.71	17.39	Predicted values are identical
Synapsed_by_L2	CG3815	1.7	17.39	Predicted values are identical
Synapsed_by_L2	mor	1.66	17.39	Predicted values are identical
Synapsed_by_L2	pros	1.64	17.39	Predicted values are identical
Synapsed_by_L2	CG12768	1.56	17.39	Predicted values are identical
Synapsed_by_L2	MBD-R2	1.42	17.39	Predicted values are identical
Synapsed_by_L2	CG6689	1.41	17.39	Predicted values are identical
Synapsed_by_L2	MED4	1.41	17.39	Predicted values are identical
Synapsed_by_L2	Chrac-14	1.41	17.39	Predicted values are identical
Synapsed_by_L2	CR43671	1.41	17.39	Predicted values are identical
Synapsed_by_L2	CG11696	1.41	17.39	Predicted values are identical
Synapsed_by_L2	CG6765	1.4	17.39	Predicted values are identical
Synapsed_by_L2	ap	1.39	17.39	Predicted values are identical
Synapsed_by_L2	egg	1.36	17.39	Predicted values are identical
Synapsed_by_L2	GATAd	1.36	17.39	Predicted values are identical
Synapsed_by_L2	sage	1.34	17.39	Predicted values are identical
Synapsed_by_L2	row	1.34	17.39	Predicted values are identical
Synapsed_by_L2	NELF-B	1.33	17.39	Predicted values are identical
Synapsed_by_L2	hbn	1.31	17.39	Predicted values are identical
Synapsed_by_L2	CG34422	1.25	17.39	Predicted values are identical
Synapsed_by_L3	RunxB	3.78	30.43	Predicted values are identical
Synapsed_by_L3	CkIIalpha-i1	3.22	30.43	Predicted values are identical
Synapsed_by_L3	trr	3.19	30.43	Predicted values are identical
Synapsed_by_L3	Bap55	2.8	30.43	Predicted values are identical
Synapsed_by_L3	Tbp	2.79	30.43	Predicted values are identical
Synapsed_by_L3	mute	2.59	30.43	Predicted values are identical
Synapsed_by_L3	lin-28	2.34	30.43	Predicted values are identical
Synapsed_by_L3	ct	2.34	30.43	Predicted values are identical
Synapsed_by_L3	Sox21b	2.06	30.43	Predicted values are identical
Synapsed_by_L3	dom	1.83	30.43	Predicted values are identical
Synapsed_by_L3	CG11695	1.82	30.43	Predicted values are identical
Synapsed_by_L3	Lhr	1.78	30.43	Predicted values are identical
Synapsed_by_L3	Ravus	1.73	30.43	Predicted values are identical
Synapsed_by_L3	CG10631	1.72	30.43	Predicted values are identical
Synapsed_by_L3	mld	1.67	30.43	Predicted values are identical
Synapsed_by_L3	l(2)k10201	1.62	30.43	Predicted values are identical
Synapsed_by_L3	CG7987	1.58	30.43	Predicted values are identical
Synapsed_by_L3	MED7	1.58	30.43	Predicted values are identical
Synapsed_by_L3	fu2	1.51	30.43	Predicted values are identical
Synapsed_by_L3	zfh2	1.49	30.43	Predicted values are identical
Synapsed_by_L3	CG7386	1.42	30.43	Predicted values are identical
Synapsed_by_L3	CG31510	1.41	30.43	Predicted values are identical
Synapsed_by_L3	CG4328	1.41	30.43	Predicted values are identical
Synapsed_by_L3	Cp190	1.41	30.43	Predicted values are identical
Synapsed_by_L3	CG13624	1.4	30.43	Predicted values are identical
Synapsed_by_L3	CG32105	1.4	30.43	Predicted values are identical
Synapsed_by_L3	Dip1	1.4	30.43	Predicted values are identical
Synapsed_by_L3	CG10321	1.4	30.43	Predicted values are identical
Synapsed_by_L3	MED4	1.4	30.43	Predicted values are identical
Synapsed_by_L3	dalao	1.4	30.43	Predicted values are identical
Synapsed_by_L4	ZnT49B	3.73	8.7	Predicted values are identical
Synapsed_by_L4	bab2	2.83	8.7	Predicted values are identical
Synapsed_by_L4	scro	2.21	8.7	Predicted values are identical
Synapsed_by_L4	zf30C	2.2	8.7	Predicted values are identical
Synapsed_by_L4	CG8281	1.93	8.7	Predicted values are identical
Synapsed_by_L4	crm	1.73	8.7	Predicted values are identical
Synapsed_by_L4	CG44247	1.72	8.7	Predicted values are identical
Synapsed_by_L4	Dll	1.41	8.7	Predicted values are identical
Synapsed_by_L4	CG12104	1.41	8.7	Predicted values are identical
Synapsed_by_L4	Sox14	1.41	8.7	Predicted values are identical
Synapsed_by_L4	CG43689	1.39	8.7	Predicted values are identical
Synapsed_by_L4	foxo	1.36	8.7	Predicted values are identical
Synapsed_by_L4	CG11696	1.32	8.7	Predicted values are identical
Synapsed_by_L4	CG4820	1.21	8.7	Predicted values are identical
Synapsed_by_L4	CG14667	1	8.7	Predicted values are identical
Synapsed_by_L4	CG1024	1	8.7	Predicted values are identical
Synapsed_by_L4	rn	1	8.7	Predicted values are identical
Synapsed_by_L4	Pbp95	1	8.7	Predicted values are identical
Synapsed_by_L4	CG31460	1	8.7	Predicted values are identical
Synapsed_by_L4	CG4854	1	8.7	Predicted values are identical
Synapsed_by_L4	Stat92E	1	8.7	Predicted values are identical
Synapsed_by_L4	CG6765	1	8.7	Predicted values are identical
Synapsed_by_L4	CG45071	1	8.7	Predicted values are identical
Synapsed_by_L4	ppl	1	8.7	Predicted values are identical
Synapsed_by_L4	Opbp	1	8.7	Predicted values are identical
Synapsed_by_L4	CG8216	1	8.7	Predicted values are identical
Synapsed_by_L4	CG2712	1	8.7	Predicted values are identical
Synapsed_by_L4	CG12236	1	8.7	Predicted values are identical
Synapsed_by_L4	dalao	1	8.7	Predicted values are identical
Synapsed_by_L4	mxc	1	8.7	Predicted values are identical
Synapsed_by_L5	mamo	5.11	26.09	Predicted values are identical
Synapsed_by_L5	dom	4.65	26.09	Predicted values are identical
Synapsed_by_L5	CG1647	4.07	26.09	Predicted values are identical
Synapsed_by_L5	CG11695	3.04	26.09	Predicted values are identical
Synapsed_by_L5	CG8159	2.93	26.09	Predicted values are identical
Synapsed_by_L5	Hr38	2.43	26.09	Predicted values are identical
Synapsed_by_L5	Mtp	2.28	26.09	Predicted values are identical
Synapsed_by_L5	HP1c	2.18	26.09	Predicted values are identical
Synapsed_by_L5	dalao	2.17	26.09	Predicted values are identical
Synapsed_by_L5	NK7.1	2.14	26.09	Predicted values are identical
Synapsed_by_L5	CG32105	2.13	26.09	Predicted values are identical
Synapsed_by_L5	Sry-delta	2	26.09	Predicted values are identical
Synapsed_by_L5	CTPsyn	1.8	26.09	Predicted values are identical
Synapsed_by_L5	oc	1.67	26.09	Predicted values are identical
Synapsed_by_L5	ph-p	1.66	26.09	Predicted values are identical
Synapsed_by_L5	Opbp	1.66	26.09	Predicted values are identical
Synapsed_by_L5	CG18265	1.63	26.09	Predicted values are identical
Synapsed_by_L5	nvy	1.62	26.09	Predicted values are identical
Synapsed_by_L5	RunxB	1.58	26.09	Predicted values are identical
Synapsed_by_L5	CG7987	1.5	26.09	Predicted values are identical
Synapsed_by_L5	CG8388	1.49	26.09	Predicted values are identical
Synapsed_by_L5	CG11560	1.43	26.09	Predicted values are identical
Synapsed_by_L5	CG31224	1.41	26.09	Predicted values are identical
Synapsed_by_L5	mor	1.41	26.09	Predicted values are identical
Synapsed_by_L5	CG2199	1.41	26.09	Predicted values are identical
Synapsed_by_L5	l(2)k10201	1.41	26.09	Predicted values are identical
Synapsed_by_L5	Dad	1.4	26.09	Predicted values are identical
Synapsed_by_L5	CG7745	1.39	26.09	Predicted values are identical
Synapsed_by_L5	Pcl	1.36	26.09	Predicted values are identical
Synapsed_by_L5	gce	1.34	26.09	Predicted values are identical
Synapsed_by_Mi1	CG6686	4.62	27.27	Predicted values are identical
Synapsed_by_Mi1	Pcl	4.12	27.27	Predicted values are identical
Synapsed_by_Mi1	mxc	2.81	27.27	Predicted values are identical
Synapsed_by_Mi1	CG11695	2.35	27.27	Predicted values are identical
Synapsed_by_Mi1	Kdm4A	2.16	27.27	Predicted values are identical
Synapsed_by_Mi1	Su(var)2-HP2	2.15	27.27	Predicted values are identical
Synapsed_by_Mi1	Sox21b	2.11	27.27	Predicted values are identical
Synapsed_by_Mi1	CG12162	1.9	27.27	Predicted values are identical
Synapsed_by_Mi1	Asciz	1.71	27.27	Predicted values are identical
Synapsed_by_Mi1	dmrt99B	1.71	27.27	Predicted values are identical
Synapsed_by_Mi1	CG5245	1.68	27.27	Predicted values are identical
Synapsed_by_Mi1	MED17	1.61	27.27	Predicted values are identical
Synapsed_by_Mi1	CG13775	1.61	27.27	Predicted values are identical
Synapsed_by_Mi1	mTTF	1.6	27.27	Predicted values are identical
Synapsed_by_Mi1	CG12768	1.59	27.27	Predicted values are identical
Synapsed_by_Mi1	pdm3	1.48	27.27	Predicted values are identical
Synapsed_by_Mi1	CG3313	1.48	27.27	Predicted values are identical
Synapsed_by_Mi1	Rabex-5	1.42	27.27	Predicted values are identical
Synapsed_by_Mi1	Side	1.41	27.27	Predicted values are identical
Synapsed_by_Mi1	CG3281	1.4	27.27	Predicted values are identical
Synapsed_by_Mi1	dve	1.4	27.27	Predicted values are identical
Synapsed_by_Mi1	Kdm2	1.4	27.27	Predicted values are identical
Synapsed_by_Mi1	CG13624	1.39	27.27	Predicted values are identical
Synapsed_by_Mi1	SoxN	1.39	27.27	Predicted values are identical
Synapsed_by_Mi1	Hr39	1.38	27.27	Predicted values are identical
Synapsed_by_Mi1	oc	1.38	27.27	Predicted values are identical
Synapsed_by_Mi1	CG8950	1.36	27.27	Predicted values are identical
Synapsed_by_Mi1	CG8765	1.34	27.27	Predicted values are identical
Synapsed_by_Mi1	scro	1.34	27.27	Predicted values are identical
Synapsed_by_Mi1	Lmpt	1.33	27.27	Predicted values are identical
Synapsed_by_Mi4	CG6163	4.8	22.73	Predicted values are identical
Synapsed_by_Mi4	Bap60	3.14	22.73	Predicted values are identical
Synapsed_by_Mi4	CG8159	2.71	22.73	Predicted values are identical
Synapsed_by_Mi4	MED15	2.69	22.73	Predicted values are identical
Synapsed_by_Mi4	CG5180	2.62	22.73	Predicted values are identical
Synapsed_by_Mi4	CG2199	2.37	22.73	Predicted values are identical
Synapsed_by_Mi4	Lhr	2.37	22.73	Predicted values are identical
Synapsed_by_Mi4	fu2	2.28	22.73	Predicted values are identical
Synapsed_by_Mi4	CG7785	2.15	22.73	Predicted values are identical
Synapsed_by_Mi4	Dll	2.06	22.73	Predicted values are identical
Synapsed_by_Mi4	CG18476	1.94	22.73	Predicted values are identical
Synapsed_by_Mi4	mld	1.89	22.73	Predicted values are identical
Synapsed_by_Mi4	CG18265	1.72	22.73	Predicted values are identical
Synapsed_by_Mi4	CG10959	1.72	22.73	Predicted values are identical
Synapsed_by_Mi4	CG9650	1.72	22.73	Predicted values are identical
Synapsed_by_Mi4	CG13123	1.72	22.73	Predicted values are identical
Synapsed_by_Mi4	Max	1.69	22.73	Predicted values are identical
Synapsed_by_Mi4	ph-p	1.67	22.73	Predicted values are identical
Synapsed_by_Mi4	sage	1.64	22.73	Predicted values are identical
Synapsed_by_Mi4	tio	1.54	22.73	Predicted values are identical
Synapsed_by_Mi4	CG17328	1.51	22.73	Predicted values are identical
Synapsed_by_Mi4	Rbf	1.51	22.73	Predicted values are identical
Synapsed_by_Mi4	RunxB	1.5	22.73	Predicted values are identical
Synapsed_by_Mi4	foxo	1.5	22.73	Predicted values are identical
Synapsed_by_Mi4	tara	1.48	22.73	Predicted values are identical
Synapsed_by_Mi4	fd59A	1.46	22.73	Predicted values are identical
Synapsed_by_Mi4	egg	1.41	22.73	Predicted values are identical
Synapsed_by_Mi4	sr	1.41	22.73	Predicted values are identical
Synapsed_by_Mi4	dm	1.41	22.73	Predicted values are identical
Synapsed_by_Mi4	Taf8	1.41	22.73	Predicted values are identical
Synapsed_by_Mi9	esn	4.23	13.64	Predicted values are identical
Synapsed_by_Mi9	schlank	3.76	13.64	Predicted values are identical
Synapsed_by_Mi9	pita	3.6	13.64	Predicted values are identical
Synapsed_by_Mi9	CG17359	2.54	13.64	Predicted values are identical
Synapsed_by_Mi9	CG34376	2.51	13.64	Predicted values are identical
Synapsed_by_Mi9	CG9215	2.4	13.64	Predicted values are identical
Synapsed_by_Mi9	rn	1.73	13.64	Predicted values are identical
Synapsed_by_Mi9	spt4	1.72	13.64	Predicted values are identical
Synapsed_by_Mi9	Nufip	1.72	13.64	Predicted values are identical
Synapsed_by_Mi9	Sry-delta	1.68	13.64	Predicted values are identical
Synapsed_by_Mi9	CG6683	1.65	13.64	Predicted values are identical
Synapsed_by_Mi9	MED4	1.53	13.64	Predicted values are identical
Synapsed_by_Mi9	CG3838	1.5	13.64	Predicted values are identical
Synapsed_by_Mi9	Lim3	1.46	13.64	Predicted values are identical
Synapsed_by_Mi9	Brf	1.42	13.64	Predicted values are identical
Synapsed_by_Mi9	noc	1.41	13.64	Predicted values are identical
Synapsed_by_Mi9	MED15	1.41	13.64	Predicted values are identical
Synapsed_by_Mi9	dom	1.4	13.64	Predicted values are identical
Synapsed_by_Mi9	CG7518	1.39	13.64	Predicted values are identical
Synapsed_by_Mi9	CG1603	1.39	13.64	Predicted values are identical
Synapsed_by_Mi9	Chrac-16	1.37	13.64	Predicted values are identical
Synapsed_by_Mi9	zf30C	1.37	13.64	Predicted values are identical
Synapsed_by_Mi9	cyc	1.27	13.64	Predicted values are identical
Synapsed_by_Mi9	Dip1	1.23	13.64	Predicted values are identical
Synapsed_by_Mi9	Kdm4A	1.22	13.64	Predicted values are identical
Synapsed_by_Mi9	CG18476	1.18	13.64	Predicted values are identical
Synapsed_by_Mi9	pad	1.16	13.64	Predicted values are identical
Synapsed_by_Mi9	Ravus	1.03	13.64	Predicted values are identical
Synapsed_by_Mi9	CG14667	1	13.64	Predicted values are identical
Synapsed_by_Mi9	CG8145	1	13.64	Predicted values are identical
Synapsed_by_Pm1a	Sox21b	1.27	0	Predicted values are identical
Synapsed_by_Pm1a	hth	1	0	Predicted values are identical
Synapsed_by_Pm1a	CG14712	1	0	Predicted values are identical
Synapsed_by_Pm1a	CG18476	1	0	Predicted values are identical
Synapsed_by_Pm1a	pr-set7	1	0	Predicted values are identical
Synapsed_by_Pm1a	Hmx	1	0	Predicted values are identical
Synapsed_by_Pm1a	Stat92E	1	0	Predicted values are identical
Synapsed_by_Pm1a	CG11317	1	0	Predicted values are identical
Synapsed_by_Pm1a	CG12104	1	0	Predicted values are identical
Synapsed_by_Pm1a	CG4328	1	0	Predicted values are identical
Synapsed_by_Pm1a	CG45071	1	0	Predicted values are identical
Synapsed_by_Pm1a	Nufip	1	0	Predicted values are identical
Synapsed_by_Pm1a	CG11456	1	0	Predicted values are identical
Synapsed_by_Pm1a	Su(z)2	1	0	Predicted values are identical
Synapsed_by_Pm1a	dom	1	0	Predicted values are identical
Synapsed_by_Pm1a	CG10321	1	0	Predicted values are identical
Synapsed_by_Pm1a	fd59A	1	0	Predicted values are identical
Synapsed_by_Pm1a	egg	1	0	Predicted values are identical
Synapsed_by_Pm1a	ph-p	1	0	Predicted values are identical
Synapsed_by_Pm1a	ct	1	0	Predicted values are identical
Synapsed_by_Pm1a	CG32700	1	0	Predicted values are identical
Synapsed_by_Pm1a	CG11696	1	0	Predicted values are identical
Synapsed_by_Pm1a	CG3838	1	0	Predicted values are identical
Synapsed_by_Pm1a	zf30C	1	0	Predicted values are identical
Synapsed_by_Pm1a	Bka	1	0	Predicted values are identical
Synapsed_by_Pm1a	her	1	0	Predicted values are identical
Synapsed_by_Pm1a	toy	1	0	Predicted values are identical
Synapsed_by_Pm1a	sr	1	0	Predicted values are identical
Synapsed_by_Pm1a	CG4854	1	0	Predicted values are identical
Synapsed_by_Pm1a	CG32264	1	0	Predicted values are identical
Synapsed_by_Pm2	Cdc5	4.53	27.27	Predicted values are identical
Synapsed_by_Pm2	dwg	3.23	27.27	Predicted values are identical
Synapsed_by_Pm2	hth	3.06	27.27	Predicted values are identical
Synapsed_by_Pm2	Sox21b	2.72	27.27	Predicted values are identical
Synapsed_by_Pm2	CG10631	2.54	27.27	Predicted values are identical
Synapsed_by_Pm2	tj	2.42	27.27	Predicted values are identical
Synapsed_by_Pm2	CG6765	2.38	27.27	Predicted values are identical
Synapsed_by_Pm2	Hmg-2	2.36	27.27	Predicted values are identical
Synapsed_by_Pm2	CG30020	2.17	27.27	Predicted values are identical
Synapsed_by_Pm2	CG1024	2.08	27.27	Predicted values are identical
Synapsed_by_Pm2	Sry-delta	1.69	27.27	Predicted values are identical
Synapsed_by_Pm2	CG17802	1.66	27.27	Predicted values are identical
Synapsed_by_Pm2	l(2)k10201	1.65	27.27	Predicted values are identical
Synapsed_by_Pm2	CkIIalpha-i1	1.63	27.27	Predicted values are identical
Synapsed_by_Pm2	Cp190	1.57	27.27	Predicted values are identical
Synapsed_by_Pm2	CG11456	1.47	27.27	Predicted values are identical
Synapsed_by_Pm2	CG12236	1.42	27.27	Predicted values are identical
Synapsed_by_Pm2	lid	1.42	27.27	Predicted values are identical
Synapsed_by_Pm2	CG13123	1.42	27.27	Predicted values are identical
Synapsed_by_Pm2	mTTF	1.41	27.27	Predicted values are identical
Synapsed_by_Pm2	trr	1.4	27.27	Predicted values are identical
Synapsed_by_Pm2	CG3281	1.4	27.27	Predicted values are identical
Synapsed_by_Pm2	egg	1.38	27.27	Predicted values are identical
Synapsed_by_Pm2	e(y)1	1.36	27.27	Predicted values are identical
Synapsed_by_Pm2	vfl	1.31	27.27	Predicted values are identical
Synapsed_by_Pm2	CG10904	1.3	27.27	Predicted values are identical
Synapsed_by_Pm2	Su(var)2-10	1.29	27.27	Predicted values are identical
Synapsed_by_Pm2	Max	1.18	27.27	Predicted values are identical
Synapsed_by_Pm2	CG13775	1.16	27.27	Predicted values are identical
Synapsed_by_Pm2	MED25	1.14	27.27	Predicted values are identical
Synapsed_by_Pm4	CG4854	3.6	9.09	Predicted values are identical
Synapsed_by_Pm4	CG1603	2.63	9.09	Predicted values are identical
Synapsed_by_Pm4	CG8159	2.23	9.09	Predicted values are identical
Synapsed_by_Pm4	CG3726	1.97	9.09	Predicted values are identical
Synapsed_by_Pm4	CG7556	1.94	9.09	Predicted values are identical
Synapsed_by_Pm4	Awh	1.87	9.09	Predicted values are identical
Synapsed_by_Pm4	ey	1.68	9.09	Predicted values are identical
Synapsed_by_Pm4	Hr39	1.42	9.09	Predicted values are identical
Synapsed_by_Pm4	tup	1.41	9.09	Predicted values are identical
Synapsed_by_Pm4	CG8281	1.41	9.09	Predicted values are identical
Synapsed_by_Pm4	esn	1.41	9.09	Predicted values are identical
Synapsed_by_Pm4	schlank	1.41	9.09	Predicted values are identical
Synapsed_by_Pm4	elB	1.41	9.09	Predicted values are identical
Synapsed_by_Pm4	CG45071	1.41	9.09	Predicted values are identical
Synapsed_by_Pm4	Mat1	1.4	9.09	Predicted values are identical
Synapsed_by_Pm4	cyc	1.38	9.09	Predicted values are identical
Synapsed_by_Pm4	CG8950	1.34	9.09	Predicted values are identical
Synapsed_by_Pm4	vvl	1.2	9.09	Predicted values are identical
Synapsed_by_Pm4	CG14667	1	9.09	Predicted values are identical
Synapsed_by_Pm4	Pbp95	1	9.09	Predicted values are identical
Synapsed_by_Pm4	CG14710	1	9.09	Predicted values are identical
Synapsed_by_Pm4	svp	1	9.09	Predicted values are identical
Synapsed_by_Pm4	CG7518	1	9.09	Predicted values are identical
Synapsed_by_Pm4	su(Hw)	1	9.09	Predicted values are identical
Synapsed_by_Pm4	CG17802	1	9.09	Predicted values are identical
Synapsed_by_Pm4	MED25	1	9.09	Predicted values are identical
Synapsed_by_Pm4	CG13894	1	9.09	Predicted values are identical
Synapsed_by_Pm4	MED4	1	9.09	Predicted values are identical
Synapsed_by_Pm4	CG6163	1	9.09	Predicted values are identical
Synapsed_by_Pm4	Camta	1	9.09	Predicted values are identical
Synapsed_by_R7	CG4820	1.41	0	Predicted values are identical
Synapsed_by_R7	CG8281	1.37	0	Predicted values are identical
Synapsed_by_R7	M1BP	1	0	Predicted values are identical
Synapsed_by_R7	NK7.1	1	0	Predicted values are identical
Synapsed_by_R7	CG31224	1	0	Predicted values are identical
Synapsed_by_R7	TFAM	1	0	Predicted values are identical
Synapsed_by_R7	Cdc5	1	0	Predicted values are identical
Synapsed_by_R7	Rabex-5	1	0	Predicted values are identical
Synapsed_by_R7	cyc	1	0	Predicted values are identical
Synapsed_by_R7	spt4	1	0	Predicted values are identical
Synapsed_by_R7	Iswi	1	0	Predicted values are identical
Synapsed_by_R7	row	1	0	Predicted values are identical
Synapsed_by_R7	CG3065	1	0	Predicted values are identical
Synapsed_by_R7	egg	1	0	Predicted values are identical
Synapsed_by_R7	Vsx1	1	0	Predicted values are identical
Synapsed_by_R7	net	1	0	Predicted values are identical
Synapsed_by_R7	CR43671	1	0	Predicted values are identical
Synapsed_by_R7	Atac2	1	0	Predicted values are identical
Synapsed_by_R7	Side	1	0	Predicted values are identical
Synapsed_by_R7	CG6765	1	0	Predicted values are identical
Synapsed_by_R7	jing	1	0	Predicted values are identical
Synapsed_by_R7	Mef2	1	0	Predicted values are identical
Synapsed_by_R7	CG15073	1	0	Predicted values are identical
Synapsed_by_R7	CG11696	1	0	Predicted values are identical
Synapsed_by_R7	CG14667	0	0	Predicted values are identical
Synapsed_by_R7	CG12162	0	0	Predicted values are identical
Synapsed_by_R7	Snr1	0	0	Predicted values are identical
Synapsed_by_R7	CG10979	0	0	Predicted values are identical
Synapsed_by_R7	CG1965	0	0	Predicted values are identical
Synapsed_by_R7	rn	0	0	Predicted values are identical
Synapsed_by_R8	noc	6.86	18.18	Predicted values are identical
Synapsed_by_R8	CG4424	4.7	18.18	Predicted values are identical
Synapsed_by_R8	CG11906	2.33	18.18	Predicted values are identical
Synapsed_by_R8	CG3838	2.06	18.18	Predicted values are identical
Synapsed_by_R8	CG7357	2.01	18.18	Predicted values are identical
Synapsed_by_R8	net	1.99	18.18	Predicted values are identical
Synapsed_by_R8	pdm3	1.98	18.18	Predicted values are identical
Synapsed_by_R8	wdn	1.78	18.18	Predicted values are identical
Synapsed_by_R8	CG7386	1.69	18.18	Predicted values are identical
Synapsed_by_R8	CG33213	1.69	18.18	Predicted values are identical
Synapsed_by_R8	RunxB	1.67	18.18	Predicted values are identical
Synapsed_by_R8	NC2beta	1.67	18.18	Predicted values are identical
Synapsed_by_R8	E2f1	1.67	18.18	Predicted values are identical
Synapsed_by_R8	CG34422	1.57	18.18	Predicted values are identical
Synapsed_by_R8	CG8950	1.42	18.18	Predicted values are identical
Synapsed_by_R8	Tbp	1.41	18.18	Predicted values are identical
Synapsed_by_R8	CG7928	1.41	18.18	Predicted values are identical
Synapsed_by_R8	CG2199	1.41	18.18	Predicted values are identical
Synapsed_by_R8	vvl	1.41	18.18	Predicted values are identical
Synapsed_by_R8	CG7785	1.41	18.18	Predicted values are identical
Synapsed_by_R8	CG4707	1.41	18.18	Predicted values are identical
Synapsed_by_R8	CG1024	1.41	18.18	Predicted values are identical
Synapsed_by_R8	Rabex-5	1.4	18.18	Predicted values are identical
Synapsed_by_R8	Spt5	1.37	18.18	Predicted values are identical
Synapsed_by_R8	Dip1	1.36	18.18	Predicted values are identical
Synapsed_by_R8	MRG15	1.31	18.18	Predicted values are identical
Synapsed_by_R8	lid	1.05	18.18	Predicted values are identical
Synapsed_by_R8	Su(var)3-7	1	18.18	Predicted values are identical
Synapsed_by_R8	pr-set7	1	18.18	Predicted values are identical
Synapsed_by_R8	tara	1	18.18	Predicted values are identical
Synapsed_by_T2a	Brf	1.42	0	Predicted values are identical
Synapsed_by_T2a	yem	1.42	0	Predicted values are identical
Synapsed_by_T2a	Cdk8	1.34	0	Predicted values are identical
Synapsed_by_T2a	MED7	1	0	Predicted values are identical
Synapsed_by_T2a	CG18476	1	0	Predicted values are identical
Synapsed_by_T2a	CG3313	1	0	Predicted values are identical
Synapsed_by_T2a	CG7357	1	0	Predicted values are identical
Synapsed_by_T2a	CG15011	1	0	Predicted values are identical
Synapsed_by_T2a	Meics	1	0	Predicted values are identical
Synapsed_by_T2a	CG17361	1	0	Predicted values are identical
Synapsed_by_T2a	CG1603	1	0	Predicted values are identical
Synapsed_by_T2a	Su(var)2-10	1	0	Predicted values are identical
Synapsed_by_T2a	CG8950	1	0	Predicted values are identical
Synapsed_by_T2a	nvy	1	0	Predicted values are identical
Synapsed_by_T2a	crm	1	0	Predicted values are identical
Synapsed_by_T2a	CG11085	1	0	Predicted values are identical
Synapsed_by_T2a	tth	1	0	Predicted values are identical
Synapsed_by_T2a	mamo	1	0	Predicted values are identical
Synapsed_by_T2a	CG8944	1	0	Predicted values are identical
Synapsed_by_T2a	aop	1	0	Predicted values are identical
Synapsed_by_T2a	lid	1	0	Predicted values are identical
Synapsed_by_T2a	GATAd	1	0	Predicted values are identical
Synapsed_by_T2a	RpII33	1	0	Predicted values are identical
Synapsed_by_T2a	noc	1	0	Predicted values are identical
Synapsed_by_T2a	NC2beta	1	0	Predicted values are identical
Synapsed_by_T2a	Su(H)	1	0	Predicted values are identical
Synapsed_by_T2a	Spt3	1	0	Predicted values are identical
Synapsed_by_T2a	TfIIEalpha	1	0	Predicted values are identical
Synapsed_by_T2a	ppl	1	0	Predicted values are identical
Synapsed_by_T2a	CG4707	1	0	Predicted values are identical
Synapsed_by_T3	CG8145	1	0	Predicted values are identical
Synapsed_by_T3	hth	1	0	Predicted values are identical
Synapsed_by_T3	CG14710	1	0	Predicted values are identical
Synapsed_by_T3	E(z)	1	0	Predicted values are identical
Synapsed_by_T3	CG11560	1	0	Predicted values are identical
Synapsed_by_T3	CG17361	1	0	Predicted values are identical
Synapsed_by_T3	Eip74EF	1	0	Predicted values are identical
Synapsed_by_T3	scro	1	0	Predicted values are identical
Synapsed_by_T3	pdm3	1	0	Predicted values are identical
Synapsed_by_T3	rgr	1	0	Predicted values are identical
Synapsed_by_T3	Taf5	1	0	Predicted values are identical
Synapsed_by_T3	spt4	1	0	Predicted values are identical
Synapsed_by_T3	ZnT49B	1	0	Predicted values are identical
Synapsed_by_T3	Su(var)2-HP2	1	0	Predicted values are identical
Synapsed_by_T3	ktub	1	0	Predicted values are identical
Synapsed_by_T3	CG11085	1	0	Predicted values are identical
Synapsed_by_T3	Set2	1	0	Predicted values are identical
Synapsed_by_T3	CG13123	1	0	Predicted values are identical
Synapsed_by_T3	mTTF	1	0	Predicted values are identical
Synapsed_by_T3	CG8159	1	0	Predicted values are identical
Synapsed_by_T3	CG15514	1	0	Predicted values are identical
Synapsed_by_T3	ap	1	0	Predicted values are identical
Synapsed_by_T3	schlank	1	0	Predicted values are identical
Synapsed_by_T3	CG5953	1	0	Predicted values are identical
Synapsed_by_T3	CG12219	0.2	0	Predicted values are identical
Synapsed_by_T3	CG14667	0	0	Predicted values are identical
Synapsed_by_T3	CG12162	0	0	Predicted values are identical
Synapsed_by_T3	Snr1	0	0	Predicted values are identical
Synapsed_by_T3	CG10979	0	0	Predicted values are identical
Synapsed_by_T3	CG1024	0	0	Predicted values are identical
Synapsed_by_Tm1	CG7928	4.1	22.73	Predicted values are identical
Synapsed_by_Tm1	Su(z)12	3.38	22.73	Predicted values are identical
Synapsed_by_Tm1	erm	3.12	22.73	Predicted values are identical
Synapsed_by_Tm1	CG11456	3.09	22.73	Predicted values are identical
Synapsed_by_Tm1	CG3847	3.04	22.73	Predicted values are identical
Synapsed_by_Tm1	CG8950	2.95	22.73	Predicted values are identical
Synapsed_by_Tm1	ph-p	2.56	22.73	Predicted values are identical
Synapsed_by_Tm1	E2f2	2.22	22.73	Predicted values are identical
Synapsed_by_Tm1	scro	2.14	22.73	Predicted values are identical
Synapsed_by_Tm1	CG11696	2	22.73	Predicted values are identical
Synapsed_by_Tm1	CG33213	1.96	22.73	Predicted values are identical
Synapsed_by_Tm1	CG18265	1.91	22.73	Predicted values are identical
Synapsed_by_Tm1	Ada2b	1.87	22.73	Predicted values are identical
Synapsed_by_Tm1	Pcl	1.73	22.73	Predicted values are identical
Synapsed_by_Tm1	CG31460	1.71	22.73	Predicted values are identical
Synapsed_by_Tm1	hng2	1.71	22.73	Predicted values are identical
Synapsed_by_Tm1	CkIIalpha-i1	1.69	22.73	Predicted values are identical
Synapsed_by_Tm1	ab	1.65	22.73	Predicted values are identical
Synapsed_by_Tm1	Camta	1.62	22.73	Predicted values are identical
Synapsed_by_Tm1	Sry-delta	1.59	22.73	Predicted values are identical
Synapsed_by_Tm1	CG10147	1.42	22.73	Predicted values are identical
Synapsed_by_Tm1	CG8765	1.42	22.73	Predicted values are identical
Synapsed_by_Tm1	CG34422	1.42	22.73	Predicted values are identical
Synapsed_by_Tm1	CG44002	1.42	22.73	Predicted values are identical
Synapsed_by_Tm1	Chrac-16	1.42	22.73	Predicted values are identical
Synapsed_by_Tm1	Cdk8	1.41	22.73	Predicted values are identical
Synapsed_by_Tm1	caz	1.41	22.73	Predicted values are identical
Synapsed_by_Tm1	TfAP-2	1.41	22.73	Predicted values are identical
Synapsed_by_Tm1	msl-3	1.41	22.73	Predicted values are identical
Synapsed_by_Tm1	pita	1.41	22.73	Predicted values are identical
Synapsed_by_Tm16	CG4424	1	0	Predicted values are identical
Synapsed_by_Tm16	ssp	1	0	Predicted values are identical
Synapsed_by_Tm16	CkIIalpha-i1	1	0	Predicted values are identical
Synapsed_by_Tm16	ZnT49B	1	0	Predicted values are identical
Synapsed_by_Tm16	bs	1	0	Predicted values are identical
Synapsed_by_Tm16	dwg	1	0	Predicted values are identical
Synapsed_by_Tm16	brk	1	0	Predicted values are identical
Synapsed_by_Tm16	vfl	1	0	Predicted values are identical
Synapsed_by_Tm16	hth	1	0	Predicted values are identical
Synapsed_by_Tm16	Taf5	1	0	Predicted values are identical
Synapsed_by_Tm16	CG30403	1	0	Predicted values are identical
Synapsed_by_Tm16	Set2	1	0	Predicted values are identical
Synapsed_by_Tm16	Atac2	1	0	Predicted values are identical
Synapsed_by_Tm16	Hr38	1	0	Predicted values are identical
Synapsed_by_Tm16	Lmpt	0.54	0	Predicted values are identical
Synapsed_by_Tm16	CG14667	0	0	Predicted values are identical
Synapsed_by_Tm16	CG12162	0	0	Predicted values are identical
Synapsed_by_Tm16	Snr1	0	0	Predicted values are identical
Synapsed_by_Tm16	CG10979	0	0	Predicted values are identical
Synapsed_by_Tm16	CG1024	0	0	Predicted values are identical
Synapsed_by_Tm16	rn	0	0	Predicted values are identical
Synapsed_by_Tm16	Ada2b	0	0	Predicted values are identical
Synapsed_by_Tm16	stck	0	0	Predicted values are identical
Synapsed_by_Tm16	CG31460	0	0	Predicted values are identical
Synapsed_by_Tm16	CG8145	0	0	Predicted values are identical
Synapsed_by_Tm16	CG8159	0	0	Predicted values are identical
Synapsed_by_Tm16	M1BP	0	0	Predicted values are identical
Synapsed_by_Tm16	hng2	0	0	Predicted values are identical
Synapsed_by_Tm16	Kdm2	0	0	Predicted values are identical
Synapsed_by_Tm16	sage	0	0	Predicted values are identical
Synapsed_by_Tm2	CG10147	3.15	13.64	Predicted values are identical
Synapsed_by_Tm2	vvl	2.38	13.64	Predicted values are identical
Synapsed_by_Tm2	Hmr	1.95	13.64	Predicted values are identical
Synapsed_by_Tm2	spt4	1.94	13.64	Predicted values are identical
Synapsed_by_Tm2	gce	1.94	13.64	Predicted values are identical
Synapsed_by_Tm2	CG32700	1.73	13.64	Predicted values are identical
Synapsed_by_Tm2	Bx	1.73	13.64	Predicted values are identical
Synapsed_by_Tm2	dalao	1.69	13.64	Predicted values are identical
Synapsed_by_Tm2	CG5245	1.65	13.64	Predicted values are identical
Synapsed_by_Tm2	CG4820	1.42	13.64	Predicted values are identical
Synapsed_by_Tm2	CkIIalpha-i1	1.41	13.64	Predicted values are identical
Synapsed_by_Tm2	Bap55	1.41	13.64	Predicted values are identical
Synapsed_by_Tm2	CG7987	1.41	13.64	Predicted values are identical
Synapsed_by_Tm2	CG7386	1.4	13.64	Predicted values are identical
Synapsed_by_Tm2	CG2116	1.39	13.64	Predicted values are identical
Synapsed_by_Tm2	CG8145	1.34	13.64	Predicted values are identical
Synapsed_by_Tm2	Atac1	1.34	13.64	Predicted values are identical
Synapsed_by_Tm2	NK7.1	1.16	13.64	Predicted values are identical
Synapsed_by_Tm2	Mtp	1.07	13.64	Predicted values are identical
Synapsed_by_Tm2	CG12162	1	13.64	Predicted values are identical
Synapsed_by_Tm2	sage	1	13.64	Predicted values are identical
Synapsed_by_Tm2	pros	1	13.64	Predicted values are identical
Synapsed_by_Tm2	foxo	1	13.64	Predicted values are identical
Synapsed_by_Tm2	MED17	1	13.64	Predicted values are identical
Synapsed_by_Tm2	CG4854	1	13.64	Predicted values are identical
Synapsed_by_Tm2	dmrt99B	1	13.64	Predicted values are identical
Synapsed_by_Tm2	Mrtf	1	13.64	Predicted values are identical
Synapsed_by_Tm2	lin-28	1	13.64	Predicted values are identical
Synapsed_by_Tm2	Nufip	1	13.64	Predicted values are identical
Synapsed_by_Tm2	Su(z)12	1	13.64	Predicted values are identical
Synapsed_by_Tm20	MESR4	3.4	9.09	Predicted values are identical
Synapsed_by_Tm20	ssp	3.11	9.09	Predicted values are identical
Synapsed_by_Tm20	CG5180	2.22	9.09	Predicted values are identical
Synapsed_by_Tm20	ZnT49B	2.11	9.09	Predicted values are identical
Synapsed_by_Tm20	Elp3	1.84	9.09	Predicted values are identical
Synapsed_by_Tm20	CG3726	1.67	9.09	Predicted values are identical
Synapsed_by_Tm20	CG2199	1.42	9.09	Predicted values are identical
Synapsed_by_Tm20	CG6765	1.42	9.09	Predicted values are identical
Synapsed_by_Tm20	CG9705	1.42	9.09	Predicted values are identical
Synapsed_by_Tm20	CG11906	1.4	9.09	Predicted values are identical
Synapsed_by_Tm20	CG7386	1.4	9.09	Predicted values are identical
Synapsed_by_Tm20	tara	1.39	9.09	Predicted values are identical
Synapsed_by_Tm20	D	1.18	9.09	Predicted values are identical
Synapsed_by_Tm20	Pbp95	1	9.09	Predicted values are identical
Synapsed_by_Tm20	MED7	1	9.09	Predicted values are identical
Synapsed_by_Tm20	CG6276	1	9.09	Predicted values are identical
Synapsed_by_Tm20	CG4424	1	9.09	Predicted values are identical
Synapsed_by_Tm20	Hr96	1	9.09	Predicted values are identical
Synapsed_by_Tm20	bab1	1	9.09	Predicted values are identical
Synapsed_by_Tm20	CG32264	1	9.09	Predicted values are identical
Synapsed_by_Tm20	CG10147	1	9.09	Predicted values are identical
Synapsed_by_Tm20	CTCF	1	9.09	Predicted values are identical
Synapsed_by_Tm20	rgr	1	9.09	Predicted values are identical
Synapsed_by_Tm20	CG8216	1	9.09	Predicted values are identical
Synapsed_by_Tm20	apt	1	9.09	Predicted values are identical
Synapsed_by_Tm20	bs	1	9.09	Predicted values are identical
Synapsed_by_Tm20	CG4707	1	9.09	Predicted values are identical
Synapsed_by_Tm20	trr	1	9.09	Predicted values are identical
Synapsed_by_Tm20	CG3815	1	9.09	Predicted values are identical
Synapsed_by_Tm20	CG9650	1	9.09	Predicted values are identical
Synapsed_by_Tm3	Mrtf	3.67	18.18	Predicted values are identical
Synapsed_by_Tm3	ERR	2.93	18.18	Predicted values are identical
Synapsed_by_Tm3	CG12162	2.89	18.18	Predicted values are identical
Synapsed_by_Tm3	Trf	2.18	18.18	Predicted values are identical
Synapsed_by_Tm3	bab1	1.96	18.18	Predicted values are identical
Synapsed_by_Tm3	CG7785	1.93	18.18	Predicted values are identical
Synapsed_by_Tm3	Su(var)2-HP2	1.92	18.18	Predicted values are identical
Synapsed_by_Tm3	CG6683	1.88	18.18	Predicted values are identical
Synapsed_by_Tm3	CG7556	1.73	18.18	Predicted values are identical
Synapsed_by_Tm3	CG6254	1.63	18.18	Predicted values are identical
Synapsed_by_Tm3	hng2	1.63	18.18	Predicted values are identical
Synapsed_by_Tm3	mld	1.59	18.18	Predicted values are identical
Synapsed_by_Tm3	CG6689	1.54	18.18	Predicted values are identical
Synapsed_by_Tm3	CG12104	1.52	18.18	Predicted values are identical
Synapsed_by_Tm3	pad	1.46	18.18	Predicted values are identical
Synapsed_by_Tm3	CG8281	1.42	18.18	Predicted values are identical
Synapsed_by_Tm3	zfh2	1.41	18.18	Predicted values are identical
Synapsed_by_Tm3	CG3726	1.41	18.18	Predicted values are identical
Synapsed_by_Tm3	Mef2	1.4	18.18	Predicted values are identical
Synapsed_by_Tm3	Brf	1.34	18.18	Predicted values are identical
Synapsed_by_Tm3	phol	1.32	18.18	Predicted values are identical
Synapsed_by_Tm3	CG11560	1.32	18.18	Predicted values are identical
Synapsed_by_Tm3	CG8944	1.28	18.18	Predicted values are identical
Synapsed_by_Tm3	CG11317	1.26	18.18	Predicted values are identical
Synapsed_by_Tm3	Bx	1.04	18.18	Predicted values are identical
Synapsed_by_Tm3	CR43670	1.04	18.18	Predicted values are identical
Synapsed_by_Tm3	CG44002	1.02	18.18	Predicted values are identical
Synapsed_by_Tm3	CG10979	1	18.18	Predicted values are identical
Synapsed_by_Tm3	CG1024	1	18.18	Predicted values are identical
Synapsed_by_Tm3	Pbp95	1	18.18	Predicted values are identical
Synapsed_by_Tm4	Crc	1.36	0	Predicted values are identical
Synapsed_by_Tm4	CG14667	1	0	Predicted values are identical
Synapsed_by_Tm4	Spt3	1	0	Predicted values are identical
Synapsed_by_Tm4	Dad	1	0	Predicted values are identical
Synapsed_by_Tm4	CG7386	1	0	Predicted values are identical
Synapsed_by_Tm4	TfIIEalpha	1	0	Predicted values are identical
Synapsed_by_Tm4	D	1	0	Predicted values are identical
Synapsed_by_Tm4	Hmg-2	1	0	Predicted values are identical
Synapsed_by_Tm4	CG10321	1	0	Predicted values are identical
Synapsed_by_Tm4	CG44247	1	0	Predicted values are identical
Synapsed_by_Tm4	CG32700	1	0	Predicted values are identical
Synapsed_by_Tm4	CG9215	1	0	Predicted values are identical
Synapsed_by_Tm4	erm	1	0	Predicted values are identical
Synapsed_by_Tm4	Hr38	1	0	Predicted values are identical
Synapsed_by_Tm4	jing	1	0	Predicted values are identical
Synapsed_by_Tm4	Camta	1	0	Predicted values are identical
Synapsed_by_Tm4	Bap55	1	0	Predicted values are identical
Synapsed_by_Tm4	bi	1	0	Predicted values are identical
Synapsed_by_Tm4	CG9650	1	0	Predicted values are identical
Synapsed_by_Tm4	lilli	1	0	Predicted values are identical
Synapsed_by_Tm4	Elp3	1	0	Predicted values are identical
Synapsed_by_Tm4	CG12162	0	0	Predicted values are identical
Synapsed_by_Tm4	Snr1	0	0	Predicted values are identical
Synapsed_by_Tm4	CG10979	0	0	Predicted values are identical
Synapsed_by_Tm4	CG1965	0	0	Predicted values are identical
Synapsed_by_Tm4	rn	0	0	Predicted values are identical
Synapsed_by_Tm4	Pbp95	0	0	Predicted values are identical
Synapsed_by_Tm4	Ada2b	0	0	Predicted values are identical
Synapsed_by_Tm4	stck	0	0	Predicted values are identical
Synapsed_by_Tm4	CG31460	0	0	Predicted values are identical
Synapsed_by_Tm5c	sim	1	0	Predicted values are identical
Synapsed_by_Tm5c	CG17802	1	0	Predicted values are identical
Synapsed_by_Tm5c	MED17	1	0	Predicted values are identical
Synapsed_by_Tm5c	mld	1	0	Predicted values are identical
Synapsed_by_Tm5c	zfh1	1	0	Predicted values are identical
Synapsed_by_Tm5c	cyc	1	0	Predicted values are identical
Synapsed_by_Tm5c	CG30020	1	0	Predicted values are identical
Synapsed_by_Tm5c	dm	1	0	Predicted values are identical
Synapsed_by_Tm5c	CG3726	1	0	Predicted values are identical
Synapsed_by_Tm5c	brk	1	0	Predicted values are identical
Synapsed_by_Tm5c	CG9215	1	0	Predicted values are identical
Synapsed_by_Tm5c	CG7556	1	0	Predicted values are identical
Synapsed_by_Tm5c	Mad	1	0	Predicted values are identical
Synapsed_by_Tm5c	Lim3	1	0	Predicted values are identical
Synapsed_by_Tm5c	bsh	1	0	Predicted values are identical
Synapsed_by_Tm5c	Sox102F	1	0	Predicted values are identical
Synapsed_by_Tm5c	mor	1	0	Predicted values are identical
Synapsed_by_Tm5c	CG34376	1	0	Predicted values are identical
Synapsed_by_Tm5c	rgr	1	0	Predicted values are identical
Synapsed_by_Tm5c	Fen1	1	0	Predicted values are identical
Synapsed_by_Tm5c	hpo	1	0	Predicted values are identical
Synapsed_by_Tm5c	CG2790	1	0	Predicted values are identical
Synapsed_by_Tm5c	CG10959	1	0	Predicted values are identical
Synapsed_by_Tm5c	CG11294	1	0	Predicted values are identical
Synapsed_by_Tm5c	E2f2	0.28	0	Predicted values are identical
Synapsed_by_Tm5c	CG14667	0	0	Predicted values are identical
Synapsed_by_Tm5c	CG12162	0	0	Predicted values are identical
Synapsed_by_Tm5c	Snr1	0	0	Predicted values are identical
Synapsed_by_Tm5c	CG10979	0	0	Predicted values are identical
Synapsed_by_Tm5c	CG1024	0	0	Predicted values are identical
Synapsed_by_Y3/Y6	vvl	1.42	0	Predicted values are identical
Synapsed_by_Y3/Y6	CG5953	1.41	0	Predicted values are identical
Synapsed_by_Y3/Y6	CG7987	1.4	0	Predicted values are identical
Synapsed_by_Y3/Y6	CTPsyn	1.39	0	Predicted values are identical
Synapsed_by_Y3/Y6	jing	1	0	Predicted values are identical
Synapsed_by_Y3/Y6	Taf5	1	0	Predicted values are identical
Synapsed_by_Y3/Y6	Bap55	1	0	Predicted values are identical
Synapsed_by_Y3/Y6	lov	1	0	Predicted values are identical
Synapsed_by_Y3/Y6	dwg	1	0	Predicted values are identical
Synapsed_by_Y3/Y6	SoxN	1	0	Predicted values are identical
Synapsed_by_Y3/Y6	yem	1	0	Predicted values are identical
Synapsed_by_Y3/Y6	Ets65A	1	0	Predicted values are identical
Synapsed_by_Y3/Y6	CG1603	1	0	Predicted values are identical
Synapsed_by_Y3/Y6	mute	1	0	Predicted values are identical
Synapsed_by_Y3/Y6	CG32982	1	0	Predicted values are identical
Synapsed_by_Y3/Y6	CG12162	0	0	Predicted values are identical
Synapsed_by_Y3/Y6	Snr1	0	0	Predicted values are identical
Synapsed_by_Y3/Y6	CG10979	0	0	Predicted values are identical
Synapsed_by_Y3/Y6	CG1965	0	0	Predicted values are identical
Synapsed_by_Y3/Y6	rn	0	0	Predicted values are identical
Synapsed_by_Y3/Y6	Pbp95	0	0	Predicted values are identical
Synapsed_by_Y3/Y6	Ada2b	0	0	Predicted values are identical
Synapsed_by_Y3/Y6	stck	0	0	Predicted values are identical
Synapsed_by_Y3/Y6	CG8145	0	0	Predicted values are identical
Synapsed_by_Y3/Y6	CG8159	0	0	Predicted values are identical
Synapsed_by_Y3/Y6	M1BP	0	0	Predicted values are identical
Synapsed_by_Y3/Y6	hng2	0	0	Predicted values are identical
Synapsed_by_Y3/Y6	Kdm2	0	0	Predicted values are identical
Synapsed_by_Y3/Y6	sage	0	0	Predicted values are identical
Synapsed_by_Y3/Y6	Crc	0	0	Predicted values are identical
Dm_identity_filtered	fd68A	4.25	26.67	Predicted values are identical
Dm_identity_filtered	Taf5	3.6	26.67	Predicted values are identical
Dm_identity_filtered	wdn	3.32	26.67	Predicted values are identical
Dm_identity_filtered	pr-set7	3.09	26.67	Predicted values are identical
Dm_identity_filtered	CG12236	3.06	26.67	Predicted values are identical
Dm_identity_filtered	CG4936	3.03	26.67	Predicted values are identical
Dm_identity_filtered	CG17361	3.01	26.67	Predicted values are identical
Dm_identity_filtered	Hmx	2.39	26.67	Predicted values are identical
Dm_identity_filtered	Ets97D	2.37	26.67	Predicted values are identical
Dm_identity_filtered	CkIIalpha-i1	2.14	26.67	Predicted values are identical
Dm_identity_filtered	Chrac-14	2.04	26.67	Predicted values are identical
Dm_identity_filtered	Atac2	1.99	26.67	Predicted values are identical
Dm_identity_filtered	Dad	1.89	26.67	Predicted values are identical
Dm_identity_filtered	kn	1.86	26.67	Predicted values are identical
Dm_identity_filtered	mTTF	1.83	26.67	Predicted values are identical
Dm_identity_filtered	Bka	1.83	26.67	Predicted values are identical
Dm_identity_filtered	CR43670	1.76	26.67	Predicted values are identical
Dm_identity_filtered	tj	1.73	26.67	Predicted values are identical
Dm_identity_filtered	Bap60	1.72	26.67	Predicted values are identical
Dm_identity_filtered	Dll	1.71	26.67	Predicted values are identical
Dm_identity_filtered	Bap55	1.61	26.67	Predicted values are identical
Dm_identity_filtered	Mef2	1.57	26.67	Predicted values are identical
Dm_identity_filtered	Su(z)12	1.56	26.67	Predicted values are identical
Dm_identity_filtered	CG12659	1.42	26.67	Predicted values are identical
Dm_identity_filtered	Lim3	1.42	26.67	Predicted values are identical
Dm_identity_filtered	lin-28	1.42	26.67	Predicted values are identical
Dm_identity_filtered	CG15011	1.41	26.67	Predicted values are identical
Dm_identity_filtered	Camta	1.41	26.67	Predicted values are identical
Dm_identity_filtered	Su(var)3-7	1.41	26.67	Predicted values are identical
Dm_identity_filtered	CG44247	1.41	26.67	Predicted values are identical
Mi_identity_filtered	Hr38	5.09	10	Predicted values are identical
Mi_identity_filtered	row	3.29	10	Predicted values are identical
Mi_identity_filtered	CG12267	2.6	10	Predicted values are identical
Mi_identity_filtered	CG32105	2.6	10	Predicted values are identical
Mi_identity_filtered	lilli	2.22	10	Predicted values are identical
Mi_identity_filtered	dmrt99B	1.91	10	Predicted values are identical
Mi_identity_filtered	ktub	1.67	10	Predicted values are identical
Mi_identity_filtered	CG11085	1.66	10	Predicted values are identical
Mi_identity_filtered	Meics	1.42	10	Predicted values are identical
Mi_identity_filtered	Lmpt	1.42	10	Predicted values are identical
Mi_identity_filtered	CG12768	1.41	10	Predicted values are identical
Mi_identity_filtered	E(z)	1.41	10	Predicted values are identical
Mi_identity_filtered	NK7.1	1.41	10	Predicted values are identical
Mi_identity_filtered	Lhr	1.39	10	Predicted values are identical
Mi_identity_filtered	Tbp	1.39	10	Predicted values are identical
Mi_identity_filtered	CG12155	1.39	10	Predicted values are identical
Mi_identity_filtered	CG7987	1.39	10	Predicted values are identical
Mi_identity_filtered	Bug22	1.39	10	Predicted values are identical
Mi_identity_filtered	Su(var)2-HP2	1.34	10	Predicted values are identical
Mi_identity_filtered	CG8765	1.34	10	Predicted values are identical
Mi_identity_filtered	CG11723	1.34	10	Predicted values are identical
Mi_identity_filtered	CG9305	1.33	10	Predicted values are identical
Mi_identity_filtered	tio	1.32	10	Predicted values are identical
Mi_identity_filtered	jing	1.11	10	Predicted values are identical
Mi_identity_filtered	Snr1	1	10	Predicted values are identical
Mi_identity_filtered	stck	1	10	Predicted values are identical
Mi_identity_filtered	Kdm2	1	10	Predicted values are identical
Mi_identity_filtered	Rfx	1	10	Predicted values are identical
Mi_identity_filtered	CG6689	1	10	Predicted values are identical
Mi_identity_filtered	pros	1	10	Predicted values are identical
Pm_identity_filtered	CG10959	3.1	10	Predicted values are identical
Pm_identity_filtered	Hmg-2	2.98	10	Predicted values are identical
Pm_identity_filtered	Mtp	2.9	10	Predicted values are identical
Pm_identity_filtered	M1BP	2.04	10	Predicted values are identical
Pm_identity_filtered	CG14667	2.03	10	Predicted values are identical
Pm_identity_filtered	Elp3	1.92	10	Predicted values are identical
Pm_identity_filtered	CG6765	1.84	10	Predicted values are identical
Pm_identity_filtered	e(y)3	1.73	10	Predicted values are identical
Pm_identity_filtered	CG8145	1.73	10	Predicted values are identical
Pm_identity_filtered	CG44002	1.68	10	Predicted values are identical
Pm_identity_filtered	tj	1.67	10	Predicted values are identical
Pm_identity_filtered	bon	1.65	10	Predicted values are identical
Pm_identity_filtered	Crc	1.64	10	Predicted values are identical
Pm_identity_filtered	tio	1.41	10	Predicted values are identical
Pm_identity_filtered	grp	1.41	10	Predicted values are identical
Pm_identity_filtered	Ets65A	1.41	10	Predicted values are identical
Pm_identity_filtered	Ada2b	1.4	10	Predicted values are identical
Pm_identity_filtered	CG31224	1.26	10	Predicted values are identical
Pm_identity_filtered	NC2beta	1.12	10	Predicted values are identical
Pm_identity_filtered	CG12768	1.08	10	Predicted values are identical
Pm_identity_filtered	CG10904	1	10	Predicted values are identical
Pm_identity_filtered	CG12162	1	10	Predicted values are identical
Pm_identity_filtered	CG4565	1	10	Predicted values are identical
Pm_identity_filtered	pros	1	10	Predicted values are identical
Pm_identity_filtered	CG18476	1	10	Predicted values are identical
Pm_identity_filtered	foxo	1	10	Predicted values are identical
Pm_identity_filtered	MRG15	1	10	Predicted values are identical
Pm_identity_filtered	Dad	1	10	Predicted values are identical
Pm_identity_filtered	Hmx	1	10	Predicted values are identical
Pm_identity_filtered	CG17802	1	10	Predicted values are identical
Tm_identity_filtered	MBD-R2	4.67	26.67	Predicted values are identical
Tm_identity_filtered	CG8388	3.59	26.67	Predicted values are identical
Tm_identity_filtered	CG10321	3.46	26.67	Predicted values are identical
Tm_identity_filtered	TFAM	3.02	26.67	Predicted values are identical
Tm_identity_filtered	CG12236	2.45	26.67	Predicted values are identical
Tm_identity_filtered	zfh2	2.1	26.67	Predicted values are identical
Tm_identity_filtered	Iswi	2.07	26.67	Predicted values are identical
Tm_identity_filtered	rn	2.03	26.67	Predicted values are identical
Tm_identity_filtered	CG6689	1.99	26.67	Predicted values are identical
Tm_identity_filtered	CG9705	1.98	26.67	Predicted values are identical
Tm_identity_filtered	CG6254	1.97	26.67	Predicted values are identical
Tm_identity_filtered	CG8944	1.91	26.67	Predicted values are identical
Tm_identity_filtered	ham	1.9	26.67	Predicted values are identical
Tm_identity_filtered	CG8765	1.87	26.67	Predicted values are identical
Tm_identity_filtered	Kdm2	1.87	26.67	Predicted values are identical
Tm_identity_filtered	apt	1.85	26.67	Predicted values are identical
Tm_identity_filtered	CG32264	1.75	26.67	Predicted values are identical
Tm_identity_filtered	noc	1.73	26.67	Predicted values are identical
Tm_identity_filtered	br	1.72	26.67	Predicted values are identical
Tm_identity_filtered	Bka	1.68	26.67	Predicted values are identical
Tm_identity_filtered	bab1	1.58	26.67	Predicted values are identical
Tm_identity_filtered	MED4	1.56	26.67	Predicted values are identical
Tm_identity_filtered	Trl	1.54	26.67	Predicted values are identical
Tm_identity_filtered	CG8159	1.47	26.67	Predicted values are identical
Tm_identity_filtered	hth	1.42	26.67	Predicted values are identical
Tm_identity_filtered	CG30403	1.42	26.67	Predicted values are identical
Tm_identity_filtered	CG4424	1.41	26.67	Predicted values are identical
Tm_identity_filtered	CG8281	1.41	26.67	Predicted values are identical
Tm_identity_filtered	lilli	1.41	26.67	Predicted values are identical
Tm_identity_filtered	lin-28	1.41	26.67	Predicted values are identical
TmY_identity_filtered	Mef2	3.86	6.67	Predicted values are identical
TmY_identity_filtered	CG14710	2.61	6.67	Predicted values are identical
TmY_identity_filtered	CG17186	2.17	6.67	Predicted values are identical
TmY_identity_filtered	CG44247	1.98	6.67	Predicted values are identical
TmY_identity_filtered	zf30C	1.96	6.67	Predicted values are identical
TmY_identity_filtered	Fen1	1.93	6.67	Predicted values are identical
TmY_identity_filtered	CG32532	1.73	6.67	Predicted values are identical
TmY_identity_filtered	tth	1.41	6.67	Predicted values are identical
TmY_identity_filtered	Taf2	1.41	6.67	Predicted values are identical
TmY_identity_filtered	D	1.41	6.67	Predicted values are identical
TmY_identity_filtered	aop	1.41	6.67	Predicted values are identical
TmY_identity_filtered	mxc	1.4	6.67	Predicted values are identical
TmY_identity_filtered	Vsx2	1.39	6.67	Predicted values are identical
TmY_identity_filtered	Eip74EF	1.38	6.67	Predicted values are identical
TmY_identity_filtered	CG8159	1	6.67	Predicted values are identical
TmY_identity_filtered	M1BP	1	6.67	Predicted values are identical
TmY_identity_filtered	CG6254	1	6.67	Predicted values are identical
TmY_identity_filtered	hth	1	6.67	Predicted values are identical
TmY_identity_filtered	CG4565	1	6.67	Predicted values are identical
TmY_identity_filtered	CG14712	1	6.67	Predicted values are identical
TmY_identity_filtered	foxo	1	6.67	Predicted values are identical
TmY_identity_filtered	su(Hw)	1	6.67	Predicted values are identical
TmY_identity_filtered	fru	1	6.67	Predicted values are identical
TmY_identity_filtered	MED25	1	6.67	Predicted values are identical
TmY_identity_filtered	wdn	1	6.67	Predicted values are identical
TmY_identity_filtered	Cdc5	1	6.67	Predicted values are identical
TmY_identity_filtered	Lmpt	1	6.67	Predicted values are identical
TmY_identity_filtered	cyc	1	6.67	Predicted values are identical
TmY_identity_filtered	ppl	1	6.67	Predicted values are identical
TmY_identity_filtered	CG7745	1	6.67	Predicted values are identical
