## Supplementary material for "Establishment of terminal selector combinations in optic lobe neurons": Annex 3: Morphology_QualitSevClust_P70_TFs_Regular_All_results.csv

Features	Top_predictors	%IncMSE	OOBE	MCC_TestObs_TestPreds
Soma_lamina_cortex	grn	4.43	6.38	Predicted values are identical
Soma_lamina_cortex	slp2	3.32	6.38	Predicted values are identical
Soma_lamina_cortex	slp1	3.31	6.38	Predicted values are identical
Soma_lamina_cortex	zfh2	3.17	6.38	Predicted values are identical
Soma_lamina_cortex	Atac2	3.03	6.38	Predicted values are identical
Soma_lamina_cortex	CG43343	2.73	6.38	Predicted values are identical
Soma_lamina_cortex	Hakai	2.17	6.38	Predicted values are identical
Soma_lamina_cortex	sima	1.99	6.38	Predicted values are identical
Soma_lamina_cortex	row	1.93	6.38	Predicted values are identical
Soma_lamina_cortex	CG32532	1.9	6.38	Predicted values are identical
Soma_lamina_cortex	Opbp	1.89	6.38	Predicted values are identical
Soma_lamina_cortex	sim	1.88	6.38	Predicted values are identical
Soma_lamina_cortex	tj	1.85	6.38	Predicted values are identical
Soma_lamina_cortex	bon	1.83	6.38	Predicted values are identical
Soma_lamina_cortex	Bx	1.77	6.38	Predicted values are identical
Soma_lamina_cortex	Bap60	1.73	6.38	Predicted values are identical
Soma_lamina_cortex	CG33213	1.73	6.38	Predicted values are identical
Soma_lamina_cortex	bsh	1.71	6.38	Predicted values are identical
Soma_lamina_cortex	CG17359	1.71	6.38	Predicted values are identical
Soma_lamina_cortex	CG6686	1.7	6.38	Predicted values are identical
Soma_lamina_cortex	CG2116	1.66	6.38	Predicted values are identical
Soma_lamina_cortex	Iswi	1.65	6.38	Predicted values are identical
Soma_lamina_cortex	Eip93F	1.62	6.38	Predicted values are identical
Soma_lamina_cortex	Hmg-2	1.52	6.38	Predicted values are identical
Soma_lamina_cortex	lilli	1.49	6.38	Predicted values are identical
Soma_lamina_cortex	CG8924	1.48	6.38	Predicted values are identical
Soma_lamina_cortex	CG32700	1.44	6.38	Predicted values are identical
Soma_lamina_cortex	MED30	1.42	6.38	Predicted values are identical
Soma_lamina_cortex	M1BP	1.42	6.38	Predicted values are identical
Soma_lamina_cortex	dac	1.42	6.38	Predicted values are identical
Soma_medulla_cortex	nvy	7.63	21.28	0.447213595499958
Soma_medulla_cortex	bi	6.04	21.28	0.447213595499958
Soma_medulla_cortex	vfl	5.61	21.28	0.447213595499958
Soma_medulla_cortex	hth	4.01	21.28	0.447213595499958
Soma_medulla_cortex	acj6	3.73	21.28	0.447213595499958
Soma_medulla_cortex	HP1c	3.44	21.28	0.447213595499958
Soma_medulla_cortex	CG17361	3.3	21.28	0.447213595499958
Soma_medulla_cortex	CG9650	3.27	21.28	0.447213595499958
Soma_medulla_cortex	CG32105	3.21	21.28	0.447213595499958
Soma_medulla_cortex	CG10147	3.13	21.28	0.447213595499958
Soma_medulla_cortex	CG11723	3.12	21.28	0.447213595499958
Soma_medulla_cortex	CG3313	3.02	21.28	0.447213595499958
Soma_medulla_cortex	CG10321	2.68	21.28	0.447213595499958
Soma_medulla_cortex	danr	2.59	21.28	0.447213595499958
Soma_medulla_cortex	brk	2.58	21.28	0.447213595499958
Soma_medulla_cortex	Bap60	2.53	21.28	0.447213595499958
Soma_medulla_cortex	Atac2	2.49	21.28	0.447213595499958
Soma_medulla_cortex	CG1647	2.34	21.28	0.447213595499958
Soma_medulla_cortex	lov	2.28	21.28	0.447213595499958
Soma_medulla_cortex	NK7.1	2.27	21.28	0.447213595499958
Soma_medulla_cortex	Mi-2	2.25	21.28	0.447213595499958
Soma_medulla_cortex	CG12104	2.24	21.28	0.447213595499958
Soma_medulla_cortex	Su(z)2	2.11	21.28	0.447213595499958
Soma_medulla_cortex	CG3815	2.05	21.28	0.447213595499958
Soma_medulla_cortex	CG3995	2.05	21.28	0.447213595499958
Soma_medulla_cortex	CG6163	2.04	21.28	0.447213595499958
Soma_medulla_cortex	Meics	2.04	21.28	0.447213595499958
Soma_medulla_cortex	toy	2.02	21.28	0.447213595499958
Soma_medulla_cortex	bigmax	2.01	21.28	0.447213595499958
Soma_medulla_cortex	CG14710	1.99	21.28	0.447213595499958
Soma_btw_Med_and_LobPlate	Taf2	1.89	0	Predicted values are identical
Soma_btw_Med_and_LobPlate	Ravus	1.75	0	Predicted values are identical
Soma_btw_Med_and_LobPlate	CG6765	1.66	0	Predicted values are identical
Soma_btw_Med_and_LobPlate	Hr78	1.65	0	Predicted values are identical
Soma_btw_Med_and_LobPlate	ey	1.63	0	Predicted values are identical
Soma_btw_Med_and_LobPlate	mor	1.55	0	Predicted values are identical
Soma_btw_Med_and_LobPlate	Mes4	1.43	0	Predicted values are identical
Soma_btw_Med_and_LobPlate	CG31388	1.42	0	Predicted values are identical
Soma_btw_Med_and_LobPlate	CG11317	1.42	0	Predicted values are identical
Soma_btw_Med_and_LobPlate	CG2116	1.42	0	Predicted values are identical
Soma_btw_Med_and_LobPlate	Opbp	1.42	0	Predicted values are identical
Soma_btw_Med_and_LobPlate	CG11085	1.41	0	Predicted values are identical
Soma_btw_Med_and_LobPlate	Rpb8	1.41	0	Predicted values are identical
Soma_btw_Med_and_LobPlate	Su(z)12	1.41	0	Predicted values are identical
Soma_btw_Med_and_LobPlate	Mrtf	1.41	0	Predicted values are identical
Soma_btw_Med_and_LobPlate	Eip74EF	1.41	0	Predicted values are identical
Soma_btw_Med_and_LobPlate	dm	1.41	0	Predicted values are identical
Soma_btw_Med_and_LobPlate	CG8944	1.41	0	Predicted values are identical
Soma_btw_Med_and_LobPlate	svp	1.4	0	Predicted values are identical
Soma_btw_Med_and_LobPlate	e(y)2	1.4	0	Predicted values are identical
Soma_btw_Med_and_LobPlate	bs	1.39	0	Predicted values are identical
Soma_btw_Med_and_LobPlate	Su(var)2-HP2	1.38	0	Predicted values are identical
Soma_btw_Med_and_LobPlate	fu2	1.38	0	Predicted values are identical
Soma_btw_Med_and_LobPlate	ERR	1.37	0	Predicted values are identical
Soma_btw_Med_and_LobPlate	CkIIalpha-i1	1.35	0	Predicted values are identical
Soma_btw_Med_and_LobPlate	CG44002	1.35	0	Predicted values are identical
Soma_btw_Med_and_LobPlate	Tusp	1.32	0	Predicted values are identical
Soma_btw_Med_and_LobPlate	CG12267	1.32	0	Predicted values are identical
Soma_btw_Med_and_LobPlate	foxo	1.29	0	Predicted values are identical
Soma_btw_Med_and_LobPlate	sim	1.23	0	Predicted values are identical
Soma_LCBR	bi	6.44	21.28	Predicted values are identical
Soma_LCBR	pros	5.88	21.28	Predicted values are identical
Soma_LCBR	Opbp	4.51	21.28	Predicted values are identical
Soma_LCBR	disco-r	4.16	21.28	Predicted values are identical
Soma_LCBR	l(3)mbt	3.82	21.28	Predicted values are identical
Soma_LCBR	Su(var)3-7	3.81	21.28	Predicted values are identical
Soma_LCBR	nvy	3.71	21.28	Predicted values are identical
Soma_LCBR	disco	3.63	21.28	Predicted values are identical
Soma_LCBR	Stat92E	3.46	21.28	Predicted values are identical
Soma_LCBR	caz	3.34	21.28	Predicted values are identical
Soma_LCBR	lov	3.16	21.28	Predicted values are identical
Soma_LCBR	CG17806	3.12	21.28	Predicted values are identical
Soma_LCBR	toy	2.9	21.28	Predicted values are identical
Soma_LCBR	RpII33	2.86	21.28	Predicted values are identical
Soma_LCBR	CG17829	2.84	21.28	Predicted values are identical
Soma_LCBR	GATAd	2.83	21.28	Predicted values are identical
Soma_LCBR	CG9948	2.72	21.28	Predicted values are identical
Soma_LCBR	CG17612	2.67	21.28	Predicted values are identical
Soma_LCBR	MBD-R2	2.63	21.28	Predicted values are identical
Soma_LCBR	CG32105	2.55	21.28	Predicted values are identical
Soma_LCBR	Hr78	2.53	21.28	Predicted values are identical
Soma_LCBR	CG1603	2.46	21.28	Predicted values are identical
Soma_LCBR	Mtp	2.39	21.28	Predicted values are identical
Soma_LCBR	yem	2.3	21.28	Predicted values are identical
Soma_LCBR	CG1965	2.22	21.28	Predicted values are identical
Soma_LCBR	CG12659	2.12	21.28	Predicted values are identical
Soma_LCBR	CG31388	2.1	21.28	Predicted values are identical
Soma_LCBR	hng1	2.02	21.28	Predicted values are identical
Soma_LCBR	Side	1.99	21.28	Predicted values are identical
Soma_LCBR	Hr39	1.92	21.28	Predicted values are identical
Soma_dorsal_LCBR	ham	4.8	17.78	Predicted values are identical
Soma_dorsal_LCBR	l(3)mbt	4.6	17.78	Predicted values are identical
Soma_dorsal_LCBR	pros	4.14	17.78	Predicted values are identical
Soma_dorsal_LCBR	CG17612	3.75	17.78	Predicted values are identical
Soma_dorsal_LCBR	CG31388	3.69	17.78	Predicted values are identical
Soma_dorsal_LCBR	CG4617	3.48	17.78	Predicted values are identical
Soma_dorsal_LCBR	CG6276	3.41	17.78	Predicted values are identical
Soma_dorsal_LCBR	disco	3.16	17.78	Predicted values are identical
Soma_dorsal_LCBR	nvy	3.08	17.78	Predicted values are identical
Soma_dorsal_LCBR	shn	3.07	17.78	Predicted values are identical
Soma_dorsal_LCBR	Hr39	2.75	17.78	Predicted values are identical
Soma_dorsal_LCBR	CG17829	2.7	17.78	Predicted values are identical
Soma_dorsal_LCBR	CrebB	2.63	17.78	Predicted values are identical
Soma_dorsal_LCBR	CG8216	2.48	17.78	Predicted values are identical
Soma_dorsal_LCBR	CG2875	2.4	17.78	Predicted values are identical
Soma_dorsal_LCBR	toy	2.39	17.78	Predicted values are identical
Soma_dorsal_LCBR	TH1	2.38	17.78	Predicted values are identical
Soma_dorsal_LCBR	bi	2.37	17.78	Predicted values are identical
Soma_dorsal_LCBR	rgr	2.28	17.78	Predicted values are identical
Soma_dorsal_LCBR	spt4	2.27	17.78	Predicted values are identical
Soma_dorsal_LCBR	CG8388	2.23	17.78	Predicted values are identical
Soma_dorsal_LCBR	az2	2.22	17.78	Predicted values are identical
Soma_dorsal_LCBR	CG1965	2.21	17.78	Predicted values are identical
Soma_dorsal_LCBR	CG10959	2.21	17.78	Predicted values are identical
Soma_dorsal_LCBR	Taf2	2.21	17.78	Predicted values are identical
Soma_dorsal_LCBR	Camta	2.17	17.78	Predicted values are identical
Soma_dorsal_LCBR	CG32700	2.11	17.78	Predicted values are identical
Soma_dorsal_LCBR	CG4707	2.09	17.78	Predicted values are identical
Soma_dorsal_LCBR	Su(z)12	2.08	17.78	Predicted values are identical
Soma_dorsal_LCBR	sba	2.08	17.78	Predicted values are identical
Synperiodic	CG15365	6.42	4.65	0.810092587300983
Synperiodic	scro	6.14	4.65	0.810092587300983
Synperiodic	brk	5.68	4.65	0.810092587300983
Synperiodic	dac	4.47	4.65	0.810092587300983
Synperiodic	foxo	4.2	4.65	0.810092587300983
Synperiodic	bsh	3.98	4.65	0.810092587300983
Synperiodic	CG14117	3.96	4.65	0.810092587300983
Synperiodic	CG12236	3.62	4.65	0.810092587300983
Synperiodic	CG8765	3.6	4.65	0.810092587300983
Synperiodic	CG8145	3.45	4.65	0.810092587300983
Synperiodic	Chrac-14	3.43	4.65	0.810092587300983
Synperiodic	mirr	3.29	4.65	0.810092587300983
Synperiodic	pros	3.25	4.65	0.810092587300983
Synperiodic	gce	3.17	4.65	0.810092587300983
Synperiodic	sim	3.15	4.65	0.810092587300983
Synperiodic	crm	3.09	4.65	0.810092587300983
Synperiodic	CG6272	2.99	4.65	0.810092587300983
Synperiodic	nvy	2.99	4.65	0.810092587300983
Synperiodic	ct	2.84	4.65	0.810092587300983
Synperiodic	bi	2.81	4.65	0.810092587300983
Synperiodic	svp	2.8	4.65	0.810092587300983
Synperiodic	dwg	2.79	4.65	0.810092587300983
Synperiodic	CG32532	2.78	4.65	0.810092587300983
Synperiodic	slp2	2.71	4.65	0.810092587300983
Synperiodic	CG9727	2.67	4.65	0.810092587300983
Synperiodic	wdn	2.62	4.65	0.810092587300983
Synperiodic	CG43689	2.6	4.65	0.810092587300983
Synperiodic	Chrac-16	2.56	4.65	0.810092587300983
Synperiodic	CTCF	2.49	4.65	0.810092587300983
Synperiodic	Brd8	2.48	4.65	0.810092587300983
Columnar	M1BP	1	0	Predicted values are identical
Columnar	CG18764	1	0	Predicted values are identical
Columnar	CG18476	1	0	Predicted values are identical
Columnar	CG5641	1	0	Predicted values are identical
Columnar	Su(var)3-9	1	0	Predicted values are identical
Columnar	CG4936	1	0	Predicted values are identical
Columnar	CG4360	1	0	Predicted values are identical
Columnar	CG4730	1	0	Predicted values are identical
Columnar	CG13894	1	0	Predicted values are identical
Columnar	CG2199	1	0	Predicted values are identical
Columnar	esn	1	0	Predicted values are identical
Columnar	Mat1	1	0	Predicted values are identical
Columnar	RpIII128	1	0	Predicted values are identical
Columnar	Lpt	1	0	Predicted values are identical
Columnar	egg	1	0	Predicted values are identical
Columnar	mxc	1	0	Predicted values are identical
Columnar	Bug22	1	0	Predicted values are identical
Columnar	CR43671	1	0	Predicted values are identical
Columnar	CG12267	1	0	Predicted values are identical
Columnar	CG7987	1	0	Predicted values are identical
Columnar	CG10949	1	0	Predicted values are identical
Columnar	D19A	0.08	0	Predicted values are identical
Columnar	kn	0.04	0	Predicted values are identical
Columnar	CG9776	0	0	Predicted values are identical
Columnar	Dip2	0	0	Predicted values are identical
Columnar	opa	0	0	Predicted values are identical
Columnar	CG14667	0	0	Predicted values are identical
Columnar	CG12162	0	0	Predicted values are identical
Columnar	Snr1	0	0	Predicted values are identical
Columnar	MTA1-like	0	0	Predicted values are identical
Horizontal	grn	1	0	Predicted values are identical
Horizontal	CG31460	1	0	Predicted values are identical
Horizontal	Kdm2	1	0	Predicted values are identical
Horizontal	Rfx	1	0	Predicted values are identical
Horizontal	NK7.1	1	0	Predicted values are identical
Horizontal	CG7987	1	0	Predicted values are identical
Horizontal	MED28	1	0	Predicted values are identical
Horizontal	bigmax	1	0	Predicted values are identical
Horizontal	Acf1	1	0	Predicted values are identical
Horizontal	CG7386	1	0	Predicted values are identical
Horizontal	vvl	1	0	Predicted values are identical
Horizontal	msl-3	1	0	Predicted values are identical
Horizontal	Lmpt	1	0	Predicted values are identical
Horizontal	ap	1	0	Predicted values are identical
Horizontal	CG1603	1	0	Predicted values are identical
Horizontal	CG11906	1	0	Predicted values are identical
Horizontal	Dll	1	0	Predicted values are identical
Horizontal	CG17829	1	0	Predicted values are identical
Horizontal	Dip1	1	0	Predicted values are identical
Horizontal	dmrt11E	1	0	Predicted values are identical
Horizontal	chm	1	0	Predicted values are identical
Horizontal	MED20	1	0	Predicted values are identical
Horizontal	Plzf	1	0	Predicted values are identical
Horizontal	CG17186	1	0	Predicted values are identical
Horizontal	ZnT49B	1	0	Predicted values are identical
Horizontal	Su(z)2	1	0	Predicted values are identical
Horizontal	CG2116	1	0	Predicted values are identical
Horizontal	CG9776	0	0	Predicted values are identical
Horizontal	Dip2	0	0	Predicted values are identical
Horizontal	opa	0	0	Predicted values are identical
Branched	CG9650	6.07	26	0.539359889970594
Branched	nvy	5.46	26	0.539359889970594
Branched	bi	4.21	26	0.539359889970594
Branched	TH1	3.79	26	0.539359889970594
Branched	acj6	3.78	26	0.539359889970594
Branched	CG32105	3.5	26	0.539359889970594
Branched	spt4	3.4	26	0.539359889970594
Branched	vfl	3.29	26	0.539359889970594
Branched	CG7154	3.25	26	0.539359889970594
Branched	CG8216	3.14	26	0.539359889970594
Branched	lov	2.84	26	0.539359889970594
Branched	CG1965	2.82	26	0.539359889970594
Branched	Eip93F	2.81	26	0.539359889970594
Branched	CG6907	2.8	26	0.539359889970594
Branched	Bap60	2.65	26	0.539359889970594
Branched	CG3281	2.6	26	0.539359889970594
Branched	bab2	2.45	26	0.539359889970594
Branched	CG9705	2.43	26	0.539359889970594
Branched	Cp190	2.39	26	0.539359889970594
Branched	Mad	2.35	26	0.539359889970594
Branched	cact	2.27	26	0.539359889970594
Branched	bsh	2.27	26	0.539359889970594
Branched	aop	2.24	26	0.539359889970594
Branched	Ets65A	2.23	26	0.539359889970594
Branched	oc	2.23	26	0.539359889970594
Branched	ash1	2.22	26	0.539359889970594
Branched	CG15365	2.06	26	0.539359889970594
Branched	ph-p	2.06	26	0.539359889970594
Branched	elB	1.9	26	0.539359889970594
Branched	opa	1.89	26	0.539359889970594
Branched_lamina_medulla	CG45071	2	4	Predicted values are identical
Branched_lamina_medulla	shn	1.93	4	Predicted values are identical
Branched_lamina_medulla	CG7818	1.73	4	Predicted values are identical
Branched_lamina_medulla	CG31460	1.73	4	Predicted values are identical
Branched_lamina_medulla	Mat1	1.73	4	Predicted values are identical
Branched_lamina_medulla	esn	1.63	4	Predicted values are identical
Branched_lamina_medulla	pros	1.57	4	Predicted values are identical
Branched_lamina_medulla	CG44247	1.42	4	Predicted values are identical
Branched_lamina_medulla	Nf-YA	1.42	4	Predicted values are identical
Branched_lamina_medulla	sage	1.42	4	Predicted values are identical
Branched_lamina_medulla	CG4820	1.42	4	Predicted values are identical
Branched_lamina_medulla	CG1233	1.41	4	Predicted values are identical
Branched_lamina_medulla	CG3909	1.41	4	Predicted values are identical
Branched_lamina_medulla	CG4424	1.41	4	Predicted values are identical
Branched_lamina_medulla	MED15	1.41	4	Predicted values are identical
Branched_lamina_medulla	Mef2	1.41	4	Predicted values are identical
Branched_lamina_medulla	CG15073	1.37	4	Predicted values are identical
Branched_lamina_medulla	RpIII128	1.34	4	Predicted values are identical
Branched_lamina_medulla	Mi-2	1.32	4	Predicted values are identical
Branched_lamina_medulla	CG3838	1.31	4	Predicted values are identical
Branched_lamina_medulla	CG17186	1.12	4	Predicted values are identical
Branched_lamina_medulla	CG32264	1.12	4	Predicted values are identical
Branched_lamina_medulla	egg	1.03	4	Predicted values are identical
Branched_lamina_medulla	CG10979	1	4	Predicted values are identical
Branched_lamina_medulla	rn	1	4	Predicted values are identical
Branched_lamina_medulla	CG31441	1	4	Predicted values are identical
Branched_lamina_medulla	MBD-R2	1	4	Predicted values are identical
Branched_lamina_medulla	CG6654	1	4	Predicted values are identical
Branched_lamina_medulla	MED25	1	4	Predicted values are identical
Branched_lamina_medulla	TFAM	1	4	Predicted values are identical
Branched_medulla_lobula	acj6	3.57	4	Predicted values are identical
Branched_medulla_lobula	TfAP-2	3.26	4	Predicted values are identical
Branched_medulla_lobula	CG34340	2.56	4	Predicted values are identical
Branched_medulla_lobula	CG6163	2.48	4	Predicted values are identical
Branched_medulla_lobula	pdm3	2.1	4	Predicted values are identical
Branched_medulla_lobula	Bug22	2.04	4	Predicted values are identical
Branched_medulla_lobula	Sap30	1.99	4	Predicted values are identical
Branched_medulla_lobula	CG10631	1.73	4	Predicted values are identical
Branched_medulla_lobula	CG6765	1.72	4	Predicted values are identical
Branched_medulla_lobula	Mi-2	1.68	4	Predicted values are identical
Branched_medulla_lobula	CG5033	1.66	4	Predicted values are identical
Branched_medulla_lobula	pr-set7	1.63	4	Predicted values are identical
Branched_medulla_lobula	grau	1.59	4	Predicted values are identical
Branched_medulla_lobula	Acf1	1.54	4	Predicted values are identical
Branched_medulla_lobula	her	1.51	4	Predicted values are identical
Branched_medulla_lobula	CG3815	1.47	4	Predicted values are identical
Branched_medulla_lobula	CG9215	1.42	4	Predicted values are identical
Branched_medulla_lobula	mor	1.42	4	Predicted values are identical
Branched_medulla_lobula	kn	1.42	4	Predicted values are identical
Branched_medulla_lobula	CG14438	1.41	4	Predicted values are identical
Branched_medulla_lobula	RunxB	1.41	4	Predicted values are identical
Branched_medulla_lobula	caz	1.41	4	Predicted values are identical
Branched_medulla_lobula	egg	1.41	4	Predicted values are identical
Branched_medulla_lobula	Eip74EF	1.35	4	Predicted values are identical
Branched_medulla_lobula	Awh	1.35	4	Predicted values are identical
Branched_medulla_lobula	GATAd	1.34	4	Predicted values are identical
Branched_medulla_lobula	pad	1.33	4	Predicted values are identical
Branched_medulla_lobula	CG6654	1.33	4	Predicted values are identical
Branched_medulla_lobula	ct	1.33	4	Predicted values are identical
Branched_medulla_lobula	Hr78	1.28	4	Predicted values are identical
Branched_lobula_lobula_plate	MED7	3.45	6	Predicted values are identical
Branched_lobula_lobula_plate	ham	2.34	6	Predicted values are identical
Branched_lobula_lobula_plate	vvl	2.06	6	Predicted values are identical
Branched_lobula_lobula_plate	E(z)	2	6	Predicted values are identical
Branched_lobula_lobula_plate	Max	1.99	6	Predicted values are identical
Branched_lobula_lobula_plate	Bap55	1.99	6	Predicted values are identical
Branched_lobula_lobula_plate	ap	1.78	6	Predicted values are identical
Branched_lobula_lobula_plate	Fer2	1.78	6	Predicted values are identical
Branched_lobula_lobula_plate	e(y)1	1.73	6	Predicted values are identical
Branched_lobula_lobula_plate	slou	1.73	6	Predicted values are identical
Branched_lobula_lobula_plate	Sap30	1.73	6	Predicted values are identical
Branched_lobula_lobula_plate	RunxA	1.73	6	Predicted values are identical
Branched_lobula_lobula_plate	CG18476	1.73	6	Predicted values are identical
Branched_lobula_lobula_plate	Elp3	1.73	6	Predicted values are identical
Branched_lobula_lobula_plate	shn	1.72	6	Predicted values are identical
Branched_lobula_lobula_plate	cact	1.7	6	Predicted values are identical
Branched_lobula_lobula_plate	GATAd	1.67	6	Predicted values are identical
Branched_lobula_lobula_plate	CG17328	1.66	6	Predicted values are identical
Branched_lobula_lobula_plate	CG4553	1.65	6	Predicted values are identical
Branched_lobula_lobula_plate	Ravus	1.65	6	Predicted values are identical
Branched_lobula_lobula_plate	CG5245	1.58	6	Predicted values are identical
Branched_lobula_lobula_plate	Nufip	1.49	6	Predicted values are identical
Branched_lobula_lobula_plate	CTPsyn	1.46	6	Predicted values are identical
Branched_lobula_lobula_plate	Hr96	1.46	6	Predicted values are identical
Branched_lobula_lobula_plate	ssp	1.45	6	Predicted values are identical
Branched_lobula_lobula_plate	CG18265	1.42	6	Predicted values are identical
Branched_lobula_lobula_plate	Cdc5	1.42	6	Predicted values are identical
Branched_lobula_lobula_plate	Taf1	1.42	6	Predicted values are identical
Branched_lobula_lobula_plate	Hakai	1.41	6	Predicted values are identical
Branched_lobula_lobula_plate	CG4854	1.41	6	Predicted values are identical
Branched_OpticLobe_CentralBrain	bi	5.94	22	0.778498944161523
Branched_OpticLobe_CentralBrain	toy	5.64	22	0.778498944161523
Branched_OpticLobe_CentralBrain	nvy	5.22	22	0.778498944161523
Branched_OpticLobe_CentralBrain	Kdm2	4.97	22	0.778498944161523
Branched_OpticLobe_CentralBrain	lov	4.93	22	0.778498944161523
Branched_OpticLobe_CentralBrain	CG1965	4.48	22	0.778498944161523
Branched_OpticLobe_CentralBrain	Dh44-R2	3.77	22	0.778498944161523
Branched_OpticLobe_CentralBrain	CG7154	3.44	22	0.778498944161523
Branched_OpticLobe_CentralBrain	yem	3.37	22	0.778498944161523
Branched_OpticLobe_CentralBrain	gce	3.27	22	0.778498944161523
Branched_OpticLobe_CentralBrain	CG8216	3.08	22	0.778498944161523
Branched_OpticLobe_CentralBrain	CG5953	3.07	22	0.778498944161523
Branched_OpticLobe_CentralBrain	Cp190	3.02	22	0.778498944161523
Branched_OpticLobe_CentralBrain	CG30020	2.91	22	0.778498944161523
Branched_OpticLobe_CentralBrain	MBD-R2	2.9	22	0.778498944161523
Branched_OpticLobe_CentralBrain	CG7386	2.78	22	0.778498944161523
Branched_OpticLobe_CentralBrain	CG3281	2.78	22	0.778498944161523
Branched_OpticLobe_CentralBrain	msl-3	2.78	22	0.778498944161523
Branched_OpticLobe_CentralBrain	rn	2.63	22	0.778498944161523
Branched_OpticLobe_CentralBrain	CG17806	2.62	22	0.778498944161523
Branched_OpticLobe_CentralBrain	ash1	2.53	22	0.778498944161523
Branched_OpticLobe_CentralBrain	CG11456	2.51	22	0.778498944161523
Branched_OpticLobe_CentralBrain	CG17328	2.46	22	0.778498944161523
Branched_OpticLobe_CentralBrain	CG43343	2.41	22	0.778498944161523
Branched_OpticLobe_CentralBrain	CG9650	2.4	22	0.778498944161523
Branched_OpticLobe_CentralBrain	pros	2.39	22	0.778498944161523
Branched_OpticLobe_CentralBrain	disco-r	2.39	22	0.778498944161523
Branched_OpticLobe_CentralBrain	crm	2.33	22	0.778498944161523
Branched_OpticLobe_CentralBrain	RpII33	2.28	22	0.778498944161523
Branched_OpticLobe_CentralBrain	CG9727	2.27	22	0.778498944161523
Severall_columnar_branches	her	4.57	21.05	Predicted values are identical
Severall_columnar_branches	MRG15	4.24	21.05	Predicted values are identical
Severall_columnar_branches	Crc	3.88	21.05	Predicted values are identical
Severall_columnar_branches	CG44002	3.87	21.05	Predicted values are identical
Severall_columnar_branches	CG10366	3.75	21.05	Predicted values are identical
Severall_columnar_branches	ERR	3.67	21.05	Predicted values are identical
Severall_columnar_branches	Mat1	3.36	21.05	Predicted values are identical
Severall_columnar_branches	CG14711	3.13	21.05	Predicted values are identical
Severall_columnar_branches	dve	2.85	21.05	Predicted values are identical
Severall_columnar_branches	zf30C	2.74	21.05	Predicted values are identical
Severall_columnar_branches	CG33695	2.73	21.05	Predicted values are identical
Severall_columnar_branches	CG15365	2.7	21.05	Predicted values are identical
Severall_columnar_branches	Brf	2.55	21.05	Predicted values are identical
Severall_columnar_branches	CG31388	2.5	21.05	Predicted values are identical
Severall_columnar_branches	sage	2.26	21.05	Predicted values are identical
Severall_columnar_branches	CG30020	2.25	21.05	Predicted values are identical
Severall_columnar_branches	Mef2	2.14	21.05	Predicted values are identical
Severall_columnar_branches	CG10631	1.99	21.05	Predicted values are identical
Severall_columnar_branches	CG7928	1.98	21.05	Predicted values are identical
Severall_columnar_branches	Dip2	1.96	21.05	Predicted values are identical
Severall_columnar_branches	CG34340	1.94	21.05	Predicted values are identical
Severall_columnar_branches	CG7839	1.94	21.05	Predicted values are identical
Severall_columnar_branches	CG9215	1.9	21.05	Predicted values are identical
Severall_columnar_branches	Trf	1.9	21.05	Predicted values are identical
Severall_columnar_branches	CG32982	1.89	21.05	Predicted values are identical
Severall_columnar_branches	CG32532	1.89	21.05	Predicted values are identical
Severall_columnar_branches	CG7518	1.88	21.05	Predicted values are identical
Severall_columnar_branches	CG5641	1.88	21.05	Predicted values are identical
Severall_columnar_branches	pdm3	1.84	21.05	Predicted values are identical
Severall_columnar_branches	e(y)3	1.79	21.05	Predicted values are identical
Severall_columnar_branches_lamina	Crc	2.99	3.92	Predicted values are identical
Severall_columnar_branches_lamina	Snr1	1.73	3.92	Predicted values are identical
Severall_columnar_branches_lamina	oc	1.67	3.92	Predicted values are identical
Severall_columnar_branches_lamina	Brd8	1.66	3.92	Predicted values are identical
Severall_columnar_branches_lamina	Mef2	1.64	3.92	Predicted values are identical
Severall_columnar_branches_lamina	pad	1.42	3.92	Predicted values are identical
Severall_columnar_branches_lamina	Sap30	1.42	3.92	Predicted values are identical
Severall_columnar_branches_lamina	pzg	1.41	3.92	Predicted values are identical
Severall_columnar_branches_lamina	CkIIalpha-i1	1.36	3.92	Predicted values are identical
Severall_columnar_branches_lamina	CG1024	1.33	3.92	Predicted values are identical
Severall_columnar_branches_lamina	achi	1.31	3.92	Predicted values are identical
Severall_columnar_branches_lamina	CG17328	1.14	3.92	Predicted values are identical
Severall_columnar_branches_lamina	CG15011	1.09	3.92	Predicted values are identical
Severall_columnar_branches_lamina	Pbp95	1	3.92	Predicted values are identical
Severall_columnar_branches_lamina	MED7	1	3.92	Predicted values are identical
Severall_columnar_branches_lamina	pros	1	3.92	Predicted values are identical
Severall_columnar_branches_lamina	CG18764	1	3.92	Predicted values are identical
Severall_columnar_branches_lamina	CG7987	1	3.92	Predicted values are identical
Severall_columnar_branches_lamina	CG6654	1	3.92	Predicted values are identical
Severall_columnar_branches_lamina	Hmx	1	3.92	Predicted values are identical
Severall_columnar_branches_lamina	CG17802	1	3.92	Predicted values are identical
Severall_columnar_branches_lamina	CG31224	1	3.92	Predicted values are identical
Severall_columnar_branches_lamina	CG17186	1	3.92	Predicted values are identical
Severall_columnar_branches_lamina	CG4854	1	3.92	Predicted values are identical
Severall_columnar_branches_lamina	trem	1	3.92	Predicted values are identical
Severall_columnar_branches_lamina	CG4360	1	3.92	Predicted values are identical
Severall_columnar_branches_lamina	TFAM	1	3.92	Predicted values are identical
Severall_columnar_branches_lamina	Eip93F	1	3.92	Predicted values are identical
Severall_columnar_branches_lamina	CG34376	1	3.92	Predicted values are identical
Severall_columnar_branches_lamina	danr	1	3.92	Predicted values are identical
Severall_columnar_branches_lamina_filtered	CG17612	1.96	22.22	Predicted values are identical
Severall_columnar_branches_lamina_filtered	Brd8	1.72	22.22	Predicted values are identical
Severall_columnar_branches_lamina_filtered	CG12768	1.72	22.22	Predicted values are identical
Severall_columnar_branches_lamina_filtered	CG5641	1.7	22.22	Predicted values are identical
Severall_columnar_branches_lamina_filtered	hpo	1.69	22.22	Predicted values are identical
Severall_columnar_branches_lamina_filtered	CG10565	1.64	22.22	Predicted values are identical
Severall_columnar_branches_lamina_filtered	CG10959	1.41	22.22	Predicted values are identical
Severall_columnar_branches_lamina_filtered	TfIIFbeta	1.4	22.22	Predicted values are identical
Severall_columnar_branches_lamina_filtered	HP1c	1.4	22.22	Predicted values are identical
Severall_columnar_branches_lamina_filtered	l(3)mbt	1.39	22.22	Predicted values are identical
Severall_columnar_branches_lamina_filtered	oc	1.39	22.22	Predicted values are identical
Severall_columnar_branches_lamina_filtered	CG17328	1.34	22.22	Predicted values are identical
Severall_columnar_branches_lamina_filtered	CG14667	1	22.22	Predicted values are identical
Severall_columnar_branches_lamina_filtered	CG12162	1	22.22	Predicted values are identical
Severall_columnar_branches_lamina_filtered	Taf1	1	22.22	Predicted values are identical
Severall_columnar_branches_lamina_filtered	Crc	1	22.22	Predicted values are identical
Severall_columnar_branches_lamina_filtered	Stat92E	1	22.22	Predicted values are identical
Severall_columnar_branches_lamina_filtered	CG31510	1	22.22	Predicted values are identical
Severall_columnar_branches_lamina_filtered	vvl	1	22.22	Predicted values are identical
Severall_columnar_branches_lamina_filtered	CG8950	1	22.22	Predicted values are identical
Severall_columnar_branches_lamina_filtered	Lhr	1	22.22	Predicted values are identical
Severall_columnar_branches_lamina_filtered	pita	1	22.22	Predicted values are identical
Severall_columnar_branches_lamina_filtered	trr	1	22.22	Predicted values are identical
Severall_columnar_branches_lamina_filtered	ct	1	22.22	Predicted values are identical
Severall_columnar_branches_lamina_filtered	CG11085	1	22.22	Predicted values are identical
Severall_columnar_branches_lamina_filtered	mamo	1	22.22	Predicted values are identical
Severall_columnar_branches_lamina_filtered	zf30C	1	22.22	Predicted values are identical
Severall_columnar_branches_lamina_filtered	Sox102F	1	22.22	Predicted values are identical
Severall_columnar_branches_lamina_filtered	CG9776	0	22.22	Predicted values are identical
Severall_columnar_branches_lamina_filtered	Dip2	0	22.22	Predicted values are identical
Severall_columnar_branches_medulla	CG10565	3.86	12	Predicted values are identical
Severall_columnar_branches_medulla	ERR	3.38	12	Predicted values are identical
Severall_columnar_branches_medulla	CG30020	2.91	12	Predicted values are identical
Severall_columnar_branches_medulla	fd59A	2.82	12	Predicted values are identical
Severall_columnar_branches_medulla	CG14712	2.69	12	Predicted values are identical
Severall_columnar_branches_medulla	MRG15	2.67	12	Predicted values are identical
Severall_columnar_branches_medulla	Mat1	2.54	12	Predicted values are identical
Severall_columnar_branches_medulla	her	2.51	12	Predicted values are identical
Severall_columnar_branches_medulla	CG31388	2.19	12	Predicted values are identical
Severall_columnar_branches_medulla	cact	2.1	12	Predicted values are identical
Severall_columnar_branches_medulla	CG6272	2.09	12	Predicted values are identical
Severall_columnar_branches_medulla	ab	1.96	12	Predicted values are identical
Severall_columnar_branches_medulla	Su(var)3-9	1.92	12	Predicted values are identical
Severall_columnar_branches_medulla	CG11317	1.89	12	Predicted values are identical
Severall_columnar_branches_medulla	hth	1.73	12	Predicted values are identical
Severall_columnar_branches_medulla	E2f2	1.72	12	Predicted values are identical
Severall_columnar_branches_medulla	Kdm4A	1.71	12	Predicted values are identical
Severall_columnar_branches_medulla	Eip74EF	1.67	12	Predicted values are identical
Severall_columnar_branches_medulla	CG33213	1.64	12	Predicted values are identical
Severall_columnar_branches_medulla	CG8314	1.64	12	Predicted values are identical
Severall_columnar_branches_medulla	M1BP	1.64	12	Predicted values are identical
Severall_columnar_branches_medulla	Spt5	1.63	12	Predicted values are identical
Severall_columnar_branches_medulla	CG4936	1.62	12	Predicted values are identical
Severall_columnar_branches_medulla	E2f1	1.61	12	Predicted values are identical
Severall_columnar_branches_medulla	Rbsn-5	1.6	12	Predicted values are identical
Severall_columnar_branches_medulla	NC2beta	1.59	12	Predicted values are identical
Severall_columnar_branches_medulla	lilli	1.58	12	Predicted values are identical
Severall_columnar_branches_medulla	Brf	1.56	12	Predicted values are identical
Severall_columnar_branches_medulla	dbr	1.48	12	Predicted values are identical
Severall_columnar_branches_medulla	RpIII128	1.42	12	Predicted values are identical
Severall_columnar_branches_medulla_filtered	CG2611	4.06	15.79	Predicted values are identical
Severall_columnar_branches_medulla_filtered	her	4.05	15.79	Predicted values are identical
Severall_columnar_branches_medulla_filtered	CG4282	3.81	15.79	Predicted values are identical
Severall_columnar_branches_medulla_filtered	fd59A	3.48	15.79	Predicted values are identical
Severall_columnar_branches_medulla_filtered	Dad	3.2	15.79	Predicted values are identical
Severall_columnar_branches_medulla_filtered	ERR	3.02	15.79	Predicted values are identical
Severall_columnar_branches_medulla_filtered	CG6272	2.84	15.79	Predicted values are identical
Severall_columnar_branches_medulla_filtered	dwg	2.64	15.79	Predicted values are identical
Severall_columnar_branches_medulla_filtered	CG10565	2.58	15.79	Predicted values are identical
Severall_columnar_branches_medulla_filtered	CG7785	2.56	15.79	Predicted values are identical
Severall_columnar_branches_medulla_filtered	E(z)	2.48	15.79	Predicted values are identical
Severall_columnar_branches_medulla_filtered	stc	2.36	15.79	Predicted values are identical
Severall_columnar_branches_medulla_filtered	CG8159	2	15.79	Predicted values are identical
Severall_columnar_branches_medulla_filtered	CG30020	1.96	15.79	Predicted values are identical
Severall_columnar_branches_medulla_filtered	Atac1	1.9	15.79	Predicted values are identical
Severall_columnar_branches_medulla_filtered	Ets65A	1.81	15.79	Predicted values are identical
Severall_columnar_branches_medulla_filtered	fkh	1.73	15.79	Predicted values are identical
Severall_columnar_branches_medulla_filtered	gfzf	1.73	15.79	Predicted values are identical
Severall_columnar_branches_medulla_filtered	zfh2	1.73	15.79	Predicted values are identical
Severall_columnar_branches_medulla_filtered	HLH106	1.7	15.79	Predicted values are identical
Severall_columnar_branches_medulla_filtered	Lim3	1.67	15.79	Predicted values are identical
Severall_columnar_branches_medulla_filtered	CG13123	1.59	15.79	Predicted values are identical
Severall_columnar_branches_medulla_filtered	NK7.1	1.58	15.79	Predicted values are identical
Severall_columnar_branches_medulla_filtered	CG6163	1.58	15.79	Predicted values are identical
Severall_columnar_branches_medulla_filtered	CG17829	1.57	15.79	Predicted values are identical
Severall_columnar_branches_medulla_filtered	BtbVII	1.55	15.79	Predicted values are identical
Severall_columnar_branches_medulla_filtered	CG1602	1.51	15.79	Predicted values are identical
Severall_columnar_branches_medulla_filtered	CG10321	1.49	15.79	Predicted values are identical
Severall_columnar_branches_medulla_filtered	tara	1.42	15.79	Predicted values are identical
Severall_columnar_branches_medulla_filtered	stwl	1.42	15.79	Predicted values are identical
Narrow_field_only	sim	8.13	25.53	Predicted values are identical
Narrow_field_only	dac	5.47	25.53	Predicted values are identical
Narrow_field_only	foxo	4.58	25.53	Predicted values are identical
Narrow_field_only	CG15514	3.25	25.53	Predicted values are identical
Narrow_field_only	Mef2	3.16	25.53	Predicted values are identical
Narrow_field_only	CG32982	3.03	25.53	Predicted values are identical
Narrow_field_only	ph-p	2.98	25.53	Predicted values are identical
Narrow_field_only	gce	2.63	25.53	Predicted values are identical
Narrow_field_only	pdm3	2.55	25.53	Predicted values are identical
Narrow_field_only	bsh	2.51	25.53	Predicted values are identical
Narrow_field_only	Bx	2.47	25.53	Predicted values are identical
Narrow_field_only	CG18265	2.45	25.53	Predicted values are identical
Narrow_field_only	CG4553	2.42	25.53	Predicted values are identical
Narrow_field_only	CG3726	2.21	25.53	Predicted values are identical
Narrow_field_only	CG4328	2.15	25.53	Predicted values are identical
Narrow_field_only	CTCF	2.12	25.53	Predicted values are identical
Narrow_field_only	CG12942	2.11	25.53	Predicted values are identical
Narrow_field_only	CG45071	2.1	25.53	Predicted values are identical
Narrow_field_only	CG4936	2.07	25.53	Predicted values are identical
Narrow_field_only	scro	2.01	25.53	Predicted values are identical
Narrow_field_only	brk	1.97	25.53	Predicted values are identical
Narrow_field_only	tj	1.96	25.53	Predicted values are identical
Narrow_field_only	ab	1.93	25.53	Predicted values are identical
Narrow_field_only	br	1.91	25.53	Predicted values are identical
Narrow_field_only	CG2712	1.91	25.53	Predicted values are identical
Narrow_field_only	CG7386	1.89	25.53	Predicted values are identical
Narrow_field_only	toy	1.87	25.53	Predicted values are identical
Narrow_field_only	Bka	1.83	25.53	Predicted values are identical
Narrow_field_only	rgr	1.82	25.53	Predicted values are identical
Narrow_field_only	MTA1-like	1.81	25.53	Predicted values are identical
Wide_field_only	CG15365	5.02	17.39	1
Wide_field_only	bi	4.98	17.39	1
Wide_field_only	CG13123	3.91	17.39	1
Wide_field_only	Pfk	3.61	17.39	1
Wide_field_only	Bx	3.51	17.39	1
Wide_field_only	erm	3.47	17.39	1
Wide_field_only	CG11723	3.33	17.39	1
Wide_field_only	sim	3.13	17.39	1
Wide_field_only	CG43343	3.13	17.39	1
Wide_field_only	CG8145	3.06	17.39	1
Wide_field_only	foxo	3.06	17.39	1
Wide_field_only	rgr	2.91	17.39	1
Wide_field_only	CG13624	2.87	17.39	1
Wide_field_only	Dad	2.82	17.39	1
Wide_field_only	CG31441	2.72	17.39	1
Wide_field_only	CG10274	2.49	17.39	1
Wide_field_only	CG14117	2.47	17.39	1
Wide_field_only	kn	2.47	17.39	1
Wide_field_only	CG12236	2.45	17.39	1
Wide_field_only	CG4565	2.42	17.39	1
Wide_field_only	CR43670	2.41	17.39	1
Wide_field_only	dac	2.39	17.39	1
Wide_field_only	CG4707	2.38	17.39	1
Wide_field_only	az2	2.36	17.39	1
Wide_field_only	svp	2.33	17.39	1
Wide_field_only	wdn	2.28	17.39	1
Wide_field_only	CG9948	2.24	17.39	1
Wide_field_only	CG6276	2.23	17.39	1
Wide_field_only	Spt3	2.2	17.39	1
Wide_field_only	CG8281	2.17	17.39	1
Narrow_and_wide_field	hpo	3.85	17.39	Predicted values are identical
Narrow_and_wide_field	CG34340	2.98	17.39	Predicted values are identical
Narrow_and_wide_field	CG8145	2.84	17.39	Predicted values are identical
Narrow_and_wide_field	Mad	2.17	17.39	Predicted values are identical
Narrow_and_wide_field	CG11560	2.09	17.39	Predicted values are identical
Narrow_and_wide_field	ktub	2	17.39	Predicted values are identical
Narrow_and_wide_field	bab2	1.98	17.39	Predicted values are identical
Narrow_and_wide_field	Ravus	1.9	17.39	Predicted values are identical
Narrow_and_wide_field	TfAP-2	1.86	17.39	Predicted values are identical
Narrow_and_wide_field	mirr	1.86	17.39	Predicted values are identical
Narrow_and_wide_field	Bx	1.85	17.39	Predicted values are identical
Narrow_and_wide_field	CG14667	1.84	17.39	Predicted values are identical
Narrow_and_wide_field	CG32982	1.82	17.39	Predicted values are identical
Narrow_and_wide_field	CG31460	1.79	17.39	Predicted values are identical
Narrow_and_wide_field	Taf8	1.73	17.39	Predicted values are identical
Narrow_and_wide_field	CG8159	1.73	17.39	Predicted values are identical
Narrow_and_wide_field	Chrac-14	1.72	17.39	Predicted values are identical
Narrow_and_wide_field	MED28	1.72	17.39	Predicted values are identical
Narrow_and_wide_field	CG32105	1.72	17.39	Predicted values are identical
Narrow_and_wide_field	Elp3	1.72	17.39	Predicted values are identical
Narrow_and_wide_field	stwl	1.71	17.39	Predicted values are identical
Narrow_and_wide_field	CG6769	1.69	17.39	Predicted values are identical
Narrow_and_wide_field	Sry-delta	1.68	17.39	Predicted values are identical
Narrow_and_wide_field	fd68A	1.67	17.39	Predicted values are identical
Narrow_and_wide_field	Bug22	1.65	17.39	Predicted values are identical
Narrow_and_wide_field	CG15073	1.65	17.39	Predicted values are identical
Narrow_and_wide_field	Vsx1	1.63	17.39	Predicted values are identical
Narrow_and_wide_field	ERR	1.62	17.39	Predicted values are identical
Narrow_and_wide_field	ey	1.62	17.39	Predicted values are identical
Narrow_and_wide_field	Rabex-5	1.62	17.39	Predicted values are identical
Wide_field_small	svp	4.99	34.78	0.356348322549899
Wide_field_small	fd59A	4.13	34.78	0.356348322549899
Wide_field_small	Ada2b	3.61	34.78	0.356348322549899
Wide_field_small	zf30C	3.56	34.78	0.356348322549899
Wide_field_small	MED17	3.53	34.78	0.356348322549899
Wide_field_small	CG31460	3.46	34.78	0.356348322549899
Wide_field_small	Plzf	3.05	34.78	0.356348322549899
Wide_field_small	gce	2.86	34.78	0.356348322549899
Wide_field_small	CG34422	2.84	34.78	0.356348322549899
Wide_field_small	sim	2.77	34.78	0.356348322549899
Wide_field_small	CG6654	2.74	34.78	0.356348322549899
Wide_field_small	Trf	2.68	34.78	0.356348322549899
Wide_field_small	Ets65A	2.65	34.78	0.356348322549899
Wide_field_small	CG13894	2.47	34.78	0.356348322549899
Wide_field_small	Bx	2.46	34.78	0.356348322549899
Wide_field_small	chm	2.4	34.78	0.356348322549899
Wide_field_small	TfAP-2	2.4	34.78	0.356348322549899
Wide_field_small	Su(var)2-10	2.37	34.78	0.356348322549899
Wide_field_small	Sox14	2.33	34.78	0.356348322549899
Wide_field_small	Chrac-14	2.3	34.78	0.356348322549899
Wide_field_small	jing	2.25	34.78	0.356348322549899
Wide_field_small	bs	2.25	34.78	0.356348322549899
Wide_field_small	Iswi	2.18	34.78	0.356348322549899
Wide_field_small	CG1663	2.11	34.78	0.356348322549899
Wide_field_small	CG2611	2.08	34.78	0.356348322549899
Wide_field_small	Mad	2.06	34.78	0.356348322549899
Wide_field_small	CG9650	2.05	34.78	0.356348322549899
Wide_field_small	CG3919	2.05	34.78	0.356348322549899
Wide_field_small	CG1233	1.97	34.78	0.356348322549899
Wide_field_small	erm	1.89	34.78	0.356348322549899
Wide_field_large	esn	4.87	19.57	0.516397779494322
Wide_field_large	CG10147	4.1	19.57	0.516397779494322
Wide_field_large	MED25	4.08	19.57	0.516397779494322
Wide_field_large	Brd8	3.61	19.57	0.516397779494322
Wide_field_large	Pfk	3.5	19.57	0.516397779494322
Wide_field_large	Rbsn-5	3.44	19.57	0.516397779494322
Wide_field_large	Sox21b	3.28	19.57	0.516397779494322
Wide_field_large	fd59A	3.08	19.57	0.516397779494322
Wide_field_large	CG4328	2.99	19.57	0.516397779494322
Wide_field_large	Mio	2.88	19.57	0.516397779494322
Wide_field_large	CG12236	2.87	19.57	0.516397779494322
Wide_field_large	scro	2.84	19.57	0.516397779494322
Wide_field_large	tth	2.68	19.57	0.516397779494322
Wide_field_large	bon	2.67	19.57	0.516397779494322
Wide_field_large	BtbVII	2.62	19.57	0.516397779494322
Wide_field_large	CG6686	2.6	19.57	0.516397779494322
Wide_field_large	CG32105	2.57	19.57	0.516397779494322
Wide_field_large	CG5953	2.54	19.57	0.516397779494322
Wide_field_large	Mi-2	2.47	19.57	0.516397779494322
Wide_field_large	Fen1	2.45	19.57	0.516397779494322
Wide_field_large	hth	2.4	19.57	0.516397779494322
Wide_field_large	achi	2.31	19.57	0.516397779494322
Wide_field_large	tef	2.29	19.57	0.516397779494322
Wide_field_large	CG34149	2.26	19.57	0.516397779494322
Wide_field_large	CG10904	2.25	19.57	0.516397779494322
Wide_field_large	E2f2	2.23	19.57	0.516397779494322
Wide_field_large	CG11398	2.15	19.57	0.516397779494322
Wide_field_large	e(y)1	2.14	19.57	0.516397779494322
Wide_field_large	acj6	2.14	19.57	0.516397779494322
Wide_field_large	fu2	2.1	19.57	0.516397779494322
All_tiling_neurons	CG13894	4.93	30.56	Predicted values are identical
All_tiling_neurons	nvy	3.57	30.56	Predicted values are identical
All_tiling_neurons	brk	3.19	30.56	Predicted values are identical
All_tiling_neurons	CG15365	3.15	30.56	Predicted values are identical
All_tiling_neurons	CG14710	3.11	30.56	Predicted values are identical
All_tiling_neurons	pdm3	2.95	30.56	Predicted values are identical
All_tiling_neurons	ara	2.81	30.56	Predicted values are identical
All_tiling_neurons	cact	2.78	30.56	Predicted values are identical
All_tiling_neurons	bi	2.78	30.56	Predicted values are identical
All_tiling_neurons	sim	2.51	30.56	Predicted values are identical
All_tiling_neurons	aop	2.42	30.56	Predicted values are identical
All_tiling_neurons	CG3847	2.4	30.56	Predicted values are identical
All_tiling_neurons	stck	2.33	30.56	Predicted values are identical
All_tiling_neurons	CG7928	2.16	30.56	Predicted values are identical
All_tiling_neurons	CG8314	2.15	30.56	Predicted values are identical
All_tiling_neurons	CG43689	2.09	30.56	Predicted values are identical
All_tiling_neurons	CG17612	2.06	30.56	Predicted values are identical
All_tiling_neurons	Mad	2	30.56	Predicted values are identical
All_tiling_neurons	CG15514	2	30.56	Predicted values are identical
All_tiling_neurons	CG12162	1.99	30.56	Predicted values are identical
All_tiling_neurons	D	1.9	30.56	Predicted values are identical
All_tiling_neurons	foxo	1.9	30.56	Predicted values are identical
All_tiling_neurons	e(y)2	1.89	30.56	Predicted values are identical
All_tiling_neurons	crm	1.88	30.56	Predicted values are identical
All_tiling_neurons	CG30020	1.81	30.56	Predicted values are identical
All_tiling_neurons	vvl	1.8	30.56	Predicted values are identical
All_tiling_neurons	ranshi	1.8	30.56	Predicted values are identical
All_tiling_neurons	SoxN	1.76	30.56	Predicted values are identical
All_tiling_neurons	CG3995	1.73	30.56	Predicted values are identical
All_tiling_neurons	CG32105	1.72	30.56	Predicted values are identical
Tiling_wide_field_neurons_filtered	CG9776	0	0	Predicted values are identical
Tiling_wide_field_neurons_filtered	Dip2	0	0	Predicted values are identical
Tiling_wide_field_neurons_filtered	opa	0	0	Predicted values are identical
Tiling_wide_field_neurons_filtered	CG14667	0	0	Predicted values are identical
Tiling_wide_field_neurons_filtered	CG12162	0	0	Predicted values are identical
Tiling_wide_field_neurons_filtered	Snr1	0	0	Predicted values are identical
Tiling_wide_field_neurons_filtered	MTA1-like	0	0	Predicted values are identical
Tiling_wide_field_neurons_filtered	CG10979	0	0	Predicted values are identical
Tiling_wide_field_neurons_filtered	CG1024	0	0	Predicted values are identical
Tiling_wide_field_neurons_filtered	CG9727	0	0	Predicted values are identical
Tiling_wide_field_neurons_filtered	Taf1	0	0	Predicted values are identical
Tiling_wide_field_neurons_filtered	CG1965	0	0	Predicted values are identical
Tiling_wide_field_neurons_filtered	gfzf	0	0	Predicted values are identical
Tiling_wide_field_neurons_filtered	rn	0	0	Predicted values are identical
Tiling_wide_field_neurons_filtered	Pbp95	0	0	Predicted values are identical
Tiling_wide_field_neurons_filtered	grn	0	0	Predicted values are identical
Tiling_wide_field_neurons_filtered	Ada2b	0	0	Predicted values are identical
Tiling_wide_field_neurons_filtered	ato	0	0	Predicted values are identical
Tiling_wide_field_neurons_filtered	stck	0	0	Predicted values are identical
Tiling_wide_field_neurons_filtered	CG31460	0	0	Predicted values are identical
Tiling_wide_field_neurons_filtered	CG8145	0	0	Predicted values are identical
Tiling_wide_field_neurons_filtered	CG8159	0	0	Predicted values are identical
Tiling_wide_field_neurons_filtered	ranshi	0	0	Predicted values are identical
Tiling_wide_field_neurons_filtered	M1BP	0	0	Predicted values are identical
Tiling_wide_field_neurons_filtered	hng2	0	0	Predicted values are identical
Tiling_wide_field_neurons_filtered	Kdm2	0	0	Predicted values are identical
Tiling_wide_field_neurons_filtered	sage	0	0	Predicted values are identical
Tiling_wide_field_neurons_filtered	Crc	0	0	Predicted values are identical
Tiling_wide_field_neurons_filtered	CG3909	0	0	Predicted values are identical
Tiling_wide_field_neurons_filtered	CG6254	0	0	Predicted values are identical
Extrinsic	bi	7.79	16	1
Extrinsic	lov	6.69	16	1
Extrinsic	svp	6.35	16	1
Extrinsic	toy	4.99	16	1
Extrinsic	nvy	4.96	16	1
Extrinsic	ktub	4.81	16	1
Extrinsic	rgr	4.66	16	1
Extrinsic	CG1965	4.52	16	1
Extrinsic	TfAP-2	4.22	16	1
Extrinsic	Opbp	3.71	16	1
Extrinsic	CG7154	3.67	16	1
Extrinsic	CG8216	3.55	16	1
Extrinsic	disco-r	3.51	16	1
Extrinsic	CG9705	3.5	16	1
Extrinsic	yem	3.5	16	1
Extrinsic	CG32105	3.27	16	1
Extrinsic	Dh44-R2	3.26	16	1
Extrinsic	CG31388	3.24	16	1
Extrinsic	CG6276	3.16	16	1
Extrinsic	CG43343	3	16	1
Extrinsic	spt4	2.99	16	1
Extrinsic	l(3)mbt	2.9	16	1
Extrinsic	Su(z)2	2.75	16	1
Extrinsic	MTA1-like	2.72	16	1
Extrinsic	TH1	2.67	16	1
Extrinsic	CG17806	2.63	16	1
Extrinsic	GATAd	2.43	16	1
Extrinsic	dm	2.42	16	1
Extrinsic	pros	2.42	16	1
Extrinsic	CG2116	2.32	16	1
Intrinsic_medulla	aop	5.01	28	Predicted values are identical
Intrinsic_medulla	bi	4.58	28	Predicted values are identical
Intrinsic_medulla	toy	3.78	28	Predicted values are identical
Intrinsic_medulla	Bug22	3.56	28	Predicted values are identical
Intrinsic_medulla	CG5641	3.49	28	Predicted values are identical
Intrinsic_medulla	fd59A	3.41	28	Predicted values are identical
Intrinsic_medulla	ap	3.31	28	Predicted values are identical
Intrinsic_medulla	ct	3.14	28	Predicted values are identical
Intrinsic_medulla	ash2	2.88	28	Predicted values are identical
Intrinsic_medulla	zfh1	2.86	28	Predicted values are identical
Intrinsic_medulla	CG8216	2.84	28	Predicted values are identical
Intrinsic_medulla	CG6163	2.75	28	Predicted values are identical
Intrinsic_medulla	ey	2.69	28	Predicted values are identical
Intrinsic_medulla	TfIIEalpha	2.59	28	Predicted values are identical
Intrinsic_medulla	Ada2b	2.58	28	Predicted values are identical
Intrinsic_medulla	Sry-delta	2.55	28	Predicted values are identical
Intrinsic_medulla	CG9705	2.42	28	Predicted values are identical
Intrinsic_medulla	zfh2	2.41	28	Predicted values are identical
Intrinsic_medulla	CG17806	2.27	28	Predicted values are identical
Intrinsic_medulla	Aef1	2.23	28	Predicted values are identical
Intrinsic_medulla	Dip2	2.23	28	Predicted values are identical
Intrinsic_medulla	oc	2.22	28	Predicted values are identical
Intrinsic_medulla	CG1965	2.19	28	Predicted values are identical
Intrinsic_medulla	bigmax	2.17	28	Predicted values are identical
Intrinsic_medulla	rgr	2.16	28	Predicted values are identical
Intrinsic_medulla	Dad	2.15	28	Predicted values are identical
Intrinsic_medulla	CG7928	2.12	28	Predicted values are identical
Intrinsic_medulla	tup	2	28	Predicted values are identical
Intrinsic_medulla	Hr38	1.98	28	Predicted values are identical
Intrinsic_medulla	CG11398	1.98	28	Predicted values are identical
Targets_lamina	cyc	5.03	15.69	0.52704627669473
Targets_lamina	danr	4.96	15.69	0.52704627669473
Targets_lamina	gce	4.47	15.69	0.52704627669473
Targets_lamina	Dad	3.21	15.69	0.52704627669473
Targets_lamina	dan	2.78	15.69	0.52704627669473
Targets_lamina	BtbVII	2.44	15.69	0.52704627669473
Targets_lamina	MED4	2.39	15.69	0.52704627669473
Targets_lamina	zfh2	2.37	15.69	0.52704627669473
Targets_lamina	hng2	2.37	15.69	0.52704627669473
Targets_lamina	CG15514	2.34	15.69	0.52704627669473
Targets_lamina	CG1647	2.33	15.69	0.52704627669473
Targets_lamina	CG1603	2.33	15.69	0.52704627669473
Targets_lamina	Pfk	2.3	15.69	0.52704627669473
Targets_lamina	CR43670	2.06	15.69	0.52704627669473
Targets_lamina	esn	2.06	15.69	0.52704627669473
Targets_lamina	CG10366	2.05	15.69	0.52704627669473
Targets_lamina	hth	2.04	15.69	0.52704627669473
Targets_lamina	Tbp	1.99	15.69	0.52704627669473
Targets_lamina	CG7928	1.99	15.69	0.52704627669473
Targets_lamina	CG4360	1.98	15.69	0.52704627669473
Targets_lamina	Sry-delta	1.93	15.69	0.52704627669473
Targets_lamina	CG6765	1.93	15.69	0.52704627669473
Targets_lamina	CG8216	1.9	15.69	0.52704627669473
Targets_lamina	GATAd	1.83	15.69	0.52704627669473
Targets_lamina	elB	1.76	15.69	0.52704627669473
Targets_lamina	Sox14	1.75	15.69	0.52704627669473
Targets_lamina	Atac2	1.75	15.69	0.52704627669473
Targets_lamina	MBD-R2	1.73	15.69	0.52704627669473
Targets_lamina	zf30C	1.73	15.69	0.52704627669473
Targets_lamina	CG14712	1.72	15.69	0.52704627669473
Targets_all_lamina	zfh2	3.05	5.88	Predicted values are identical
Targets_all_lamina	CG43343	2.86	5.88	Predicted values are identical
Targets_all_lamina	Sap30	2.54	5.88	Predicted values are identical
Targets_all_lamina	hth	2.49	5.88	Predicted values are identical
Targets_all_lamina	Eip93F	2.42	5.88	Predicted values are identical
Targets_all_lamina	Bx	2.23	5.88	Predicted values are identical
Targets_all_lamina	CG7745	2.22	5.88	Predicted values are identical
Targets_all_lamina	elB	2	5.88	Predicted values are identical
Targets_all_lamina	CG2116	1.8	5.88	Predicted values are identical
Targets_all_lamina	grn	1.79	5.88	Predicted values are identical
Targets_all_lamina	cact	1.73	5.88	Predicted values are identical
Targets_all_lamina	Elp3	1.73	5.88	Predicted values are identical
Targets_all_lamina	TfIIFbeta	1.72	5.88	Predicted values are identical
Targets_all_lamina	p53	1.71	5.88	Predicted values are identical
Targets_all_lamina	CG11695	1.71	5.88	Predicted values are identical
Targets_all_lamina	CG33213	1.63	5.88	Predicted values are identical
Targets_all_lamina	CG7357	1.61	5.88	Predicted values are identical
Targets_all_lamina	Lpt	1.6	5.88	Predicted values are identical
Targets_all_lamina	Taf8	1.42	5.88	Predicted values are identical
Targets_all_lamina	MED22	1.42	5.88	Predicted values are identical
Targets_all_lamina	Cdc5	1.42	5.88	Predicted values are identical
Targets_all_lamina	Max	1.41	5.88	Predicted values are identical
Targets_all_lamina	tef	1.41	5.88	Predicted values are identical
Targets_all_lamina	Rbsn-5	1.41	5.88	Predicted values are identical
Targets_all_lamina	ERR	1.41	5.88	Predicted values are identical
Targets_all_lamina	pros	1.41	5.88	Predicted values are identical
Targets_all_lamina	Hmg-2	1.41	5.88	Predicted values are identical
Targets_all_lamina	Hakai	1.41	5.88	Predicted values are identical
Targets_all_lamina	CG5245	1.4	5.88	Predicted values are identical
Targets_all_lamina	Dh44-R2	1.4	5.88	Predicted values are identical
Targets_all_lamina_filtered	Hmr	2.78	88.89	1
Targets_all_lamina_filtered	CG8216	2.4	88.89	1
Targets_all_lamina_filtered	disco	2.4	88.89	1
Targets_all_lamina_filtered	rn	1.99	88.89	1
Targets_all_lamina_filtered	CG3838	1.97	88.89	1
Targets_all_lamina_filtered	Ssl1	1.73	88.89	1
Targets_all_lamina_filtered	MTA1-like	1.73	88.89	1
Targets_all_lamina_filtered	CG15011	1.73	88.89	1
Targets_all_lamina_filtered	Eip93F	1.72	88.89	1
Targets_all_lamina_filtered	Ets97D	1.72	88.89	1
Targets_all_lamina_filtered	jing	1.7	88.89	1
Targets_all_lamina_filtered	CG30403	1.7	88.89	1
Targets_all_lamina_filtered	Brd8	1.42	88.89	1
Targets_all_lamina_filtered	Snoo	1.42	88.89	1
Targets_all_lamina_filtered	CG17328	1.42	88.89	1
Targets_all_lamina_filtered	HP1c	1.4	88.89	1
Targets_all_lamina_filtered	CG1602	1.4	88.89	1
Targets_all_lamina_filtered	row	1.4	88.89	1
Targets_all_lamina_filtered	CG8944	1.4	88.89	1
Targets_all_lamina_filtered	ush	1.34	88.89	1
Targets_all_lamina_filtered	CG12267	1	88.89	1
Targets_all_lamina_filtered	pr-set7	1	88.89	1
Targets_all_lamina_filtered	fru	1	88.89	1
Targets_all_lamina_filtered	E2f1	1	88.89	1
Targets_all_lamina_filtered	CG4730	1	88.89	1
Targets_all_lamina_filtered	bigmax	1	88.89	1
Targets_all_lamina_filtered	fkh	1	88.89	1
Targets_all_lamina_filtered	CG11317	1	88.89	1
Targets_all_lamina_filtered	CG10274	1	88.89	1
Targets_all_lamina_filtered	CG6163	1	88.89	1
Targets_only_distal_lamina	hbn	3.67	5.88	Predicted values are identical
Targets_only_distal_lamina	Su(var)3-9	2.45	5.88	Predicted values are identical
Targets_only_distal_lamina	sba	2.4	5.88	Predicted values are identical
Targets_only_distal_lamina	caup	2.38	5.88	Predicted values are identical
Targets_only_distal_lamina	Bx	2.33	5.88	Predicted values are identical
Targets_only_distal_lamina	Chrac-14	2.24	5.88	Predicted values are identical
Targets_only_distal_lamina	CG15514	2.01	5.88	Predicted values are identical
Targets_only_distal_lamina	Dll	1.94	5.88	Predicted values are identical
Targets_only_distal_lamina	esn	1.79	5.88	Predicted values are identical
Targets_only_distal_lamina	Mtp	1.71	5.88	Predicted values are identical
Targets_only_distal_lamina	CG10949	1.71	5.88	Predicted values are identical
Targets_only_distal_lamina	ppl	1.68	5.88	Predicted values are identical
Targets_only_distal_lamina	CG7154	1.64	5.88	Predicted values are identical
Targets_only_distal_lamina	CG30403	1.63	5.88	Predicted values are identical
Targets_only_distal_lamina	CG11695	1.55	5.88	Predicted values are identical
Targets_only_distal_lamina	CG3995	1.51	5.88	Predicted values are identical
Targets_only_distal_lamina	Dad	1.51	5.88	Predicted values are identical
Targets_only_distal_lamina	scro	1.44	5.88	Predicted values are identical
Targets_only_distal_lamina	ato	1.42	5.88	Predicted values are identical
Targets_only_distal_lamina	Stat92E	1.42	5.88	Predicted values are identical
Targets_only_distal_lamina	CG4360	1.42	5.88	Predicted values are identical
Targets_only_distal_lamina	CG3281	1.42	5.88	Predicted values are identical
Targets_only_distal_lamina	tef	1.41	5.88	Predicted values are identical
Targets_only_distal_lamina	CG14200	1.41	5.88	Predicted values are identical
Targets_only_distal_lamina	CG1663	1.41	5.88	Predicted values are identical
Targets_only_distal_lamina	CkIIalpha-i1	1.41	5.88	Predicted values are identical
Targets_only_distal_lamina	Kdm4A	1.41	5.88	Predicted values are identical
Targets_only_distal_lamina	ph-p	1.41	5.88	Predicted values are identical
Targets_only_distal_lamina	Lim3	1.41	5.88	Predicted values are identical
Targets_only_distal_lamina	CG5953	1.41	5.88	Predicted values are identical
Targets_only_distal_lamina_filtered	CG3838	2.94	55.56	Predicted values are identical
Targets_only_distal_lamina_filtered	hth	2.89	55.56	Predicted values are identical
Targets_only_distal_lamina_filtered	CG12659	2.77	55.56	Predicted values are identical
Targets_only_distal_lamina_filtered	CG9932	2.46	55.56	Predicted values are identical
Targets_only_distal_lamina_filtered	CG11294	2.4	55.56	Predicted values are identical
Targets_only_distal_lamina_filtered	tio	2.37	55.56	Predicted values are identical
Targets_only_distal_lamina_filtered	CG2790	1.99	55.56	Predicted values are identical
Targets_only_distal_lamina_filtered	brk	1.72	55.56	Predicted values are identical
Targets_only_distal_lamina_filtered	Side	1.72	55.56	Predicted values are identical
Targets_only_distal_lamina_filtered	opa	1.69	55.56	Predicted values are identical
Targets_only_distal_lamina_filtered	Nf-YA	1.67	55.56	Predicted values are identical
Targets_only_distal_lamina_filtered	CG11317	1.42	55.56	Predicted values are identical
Targets_only_distal_lamina_filtered	CTCF	1.42	55.56	Predicted values are identical
Targets_only_distal_lamina_filtered	Opbp	1.42	55.56	Predicted values are identical
Targets_only_distal_lamina_filtered	e(y)3	1.42	55.56	Predicted values are identical
Targets_only_distal_lamina_filtered	CG9305	1.42	55.56	Predicted values are identical
Targets_only_distal_lamina_filtered	CG44247	1.41	55.56	Predicted values are identical
Targets_only_distal_lamina_filtered	Bx	1.4	55.56	Predicted values are identical
Targets_only_distal_lamina_filtered	sim	1.39	55.56	Predicted values are identical
Targets_only_distal_lamina_filtered	grn	1.37	55.56	Predicted values are identical
Targets_only_distal_lamina_filtered	CG3909	1.02	55.56	Predicted values are identical
Targets_only_distal_lamina_filtered	CG9727	1	55.56	Predicted values are identical
Targets_only_distal_lamina_filtered	CG31441	1	55.56	Predicted values are identical
Targets_only_distal_lamina_filtered	CG14710	1	55.56	Predicted values are identical
Targets_only_distal_lamina_filtered	foxo	1	55.56	Predicted values are identical
Targets_only_distal_lamina_filtered	Eip93F	1	55.56	Predicted values are identical
Targets_only_distal_lamina_filtered	p53	1	55.56	Predicted values are identical
Targets_only_distal_lamina_filtered	Brd8	1	55.56	Predicted values are identical
Targets_only_distal_lamina_filtered	Ets65A	1	55.56	Predicted values are identical
Targets_only_distal_lamina_filtered	ERR	1	55.56	Predicted values are identical
Targets_medulla	nvy	6.71	18	Predicted values are identical
Targets_medulla	bi	5.89	18	Predicted values are identical
Targets_medulla	MBD-R2	4.82	18	Predicted values are identical
Targets_medulla	toy	4.3	18	Predicted values are identical
Targets_medulla	CG32105	4.22	18	Predicted values are identical
Targets_medulla	CG43343	4.03	18	Predicted values are identical
Targets_medulla	CG3313	4.01	18	Predicted values are identical
Targets_medulla	CG7368	3.91	18	Predicted values are identical
Targets_medulla	CG1965	3.87	18	Predicted values are identical
Targets_medulla	Camta	3.85	18	Predicted values are identical
Targets_medulla	Opbp	3.85	18	Predicted values are identical
Targets_medulla	spt4	3.71	18	Predicted values are identical
Targets_medulla	CG8216	3.69	18	Predicted values are identical
Targets_medulla	CG9650	3.55	18	Predicted values are identical
Targets_medulla	aop	3.33	18	Predicted values are identical
Targets_medulla	svp	3.27	18	Predicted values are identical
Targets_medulla	CG9727	3.18	18	Predicted values are identical
Targets_medulla	CG3281	3.01	18	Predicted values are identical
Targets_medulla	msl-3	2.91	18	Predicted values are identical
Targets_medulla	pros	2.91	18	Predicted values are identical
Targets_medulla	yem	2.73	18	Predicted values are identical
Targets_medulla	sba	2.71	18	Predicted values are identical
Targets_medulla	l(3)mbt	2.68	18	Predicted values are identical
Targets_medulla	GATAd	2.65	18	Predicted values are identical
Targets_medulla	Cp190	2.64	18	Predicted values are identical
Targets_medulla	disco-r	2.61	18	Predicted values are identical
Targets_medulla	CG15073	2.61	18	Predicted values are identical
Targets_medulla	Aef1	2.59	18	Predicted values are identical
Targets_medulla	CG1792	2.51	18	Predicted values are identical
Targets_medulla	CG11456	2.48	18	Predicted values are identical
Targets_prox_and_dist_medulla	erm	6.01	18	0.50709255283711
Targets_prox_and_dist_medulla	scro	5	18	0.50709255283711
Targets_prox_and_dist_medulla	CG11723	3.66	18	0.50709255283711
Targets_prox_and_dist_medulla	CG15365	3.62	18	0.50709255283711
Targets_prox_and_dist_medulla	Su(z)2	3.5	18	0.50709255283711
Targets_prox_and_dist_medulla	salr	3.45	18	0.50709255283711
Targets_prox_and_dist_medulla	Cp190	3.43	18	0.50709255283711
Targets_prox_and_dist_medulla	MTA1-like	3.02	18	0.50709255283711
Targets_prox_and_dist_medulla	pros	2.88	18	0.50709255283711
Targets_prox_and_dist_medulla	tef	2.85	18	0.50709255283711
Targets_prox_and_dist_medulla	Fer2	2.82	18	0.50709255283711
Targets_prox_and_dist_medulla	ct	2.7	18	0.50709255283711
Targets_prox_and_dist_medulla	CG14200	2.66	18	0.50709255283711
Targets_prox_and_dist_medulla	e(y)3	2.63	18	0.50709255283711
Targets_prox_and_dist_medulla	Atf3	2.57	18	0.50709255283711
Targets_prox_and_dist_medulla	Nf-YA	2.53	18	0.50709255283711
Targets_prox_and_dist_medulla	CG6769	2.41	18	0.50709255283711
Targets_prox_and_dist_medulla	CG4565	2.33	18	0.50709255283711
Targets_prox_and_dist_medulla	kn	2.29	18	0.50709255283711
Targets_prox_and_dist_medulla	Cdc5	2.29	18	0.50709255283711
Targets_prox_and_dist_medulla	CG6689	2.28	18	0.50709255283711
Targets_prox_and_dist_medulla	CG3065	2.28	18	0.50709255283711
Targets_prox_and_dist_medulla	MBD-R2	2.27	18	0.50709255283711
Targets_prox_and_dist_medulla	Hakai	2.21	18	0.50709255283711
Targets_prox_and_dist_medulla	CG14711	2.15	18	0.50709255283711
Targets_prox_and_dist_medulla	CG5245	2.14	18	0.50709255283711
Targets_prox_and_dist_medulla	CG10565	2.13	18	0.50709255283711
Targets_prox_and_dist_medulla	Irbp	2.13	18	0.50709255283711
Targets_prox_and_dist_medulla	tj	2.13	18	0.50709255283711
Targets_prox_and_dist_medulla	crm	2.11	18	0.50709255283711
Targets_prox_and_dist_medulla_filtered	CG9932	6.2	27.78	0.316227766016838
Targets_prox_and_dist_medulla_filtered	tef	5.38	27.78	0.316227766016838
Targets_prox_and_dist_medulla_filtered	GATAd	4.71	27.78	0.316227766016838
Targets_prox_and_dist_medulla_filtered	Fer2	4.04	27.78	0.316227766016838
Targets_prox_and_dist_medulla_filtered	CG12267	3.93	27.78	0.316227766016838
Targets_prox_and_dist_medulla_filtered	slp1	3.79	27.78	0.316227766016838
Targets_prox_and_dist_medulla_filtered	dac	3.71	27.78	0.316227766016838
Targets_prox_and_dist_medulla_filtered	CG18476	3.5	27.78	0.316227766016838
Targets_prox_and_dist_medulla_filtered	CG6163	3.33	27.78	0.316227766016838
Targets_prox_and_dist_medulla_filtered	HP1c	3.15	27.78	0.316227766016838
Targets_prox_and_dist_medulla_filtered	erm	3.14	27.78	0.316227766016838
Targets_prox_and_dist_medulla_filtered	Camta	3.06	27.78	0.316227766016838
Targets_prox_and_dist_medulla_filtered	CG4565	3	27.78	0.316227766016838
Targets_prox_and_dist_medulla_filtered	Hakai	2.97	27.78	0.316227766016838
Targets_prox_and_dist_medulla_filtered	fd68A	2.93	27.78	0.316227766016838
Targets_prox_and_dist_medulla_filtered	Ravus	2.86	27.78	0.316227766016838
Targets_prox_and_dist_medulla_filtered	CG7154	2.81	27.78	0.316227766016838
Targets_prox_and_dist_medulla_filtered	CG10565	2.75	27.78	0.316227766016838
Targets_prox_and_dist_medulla_filtered	CG11723	2.69	27.78	0.316227766016838
Targets_prox_and_dist_medulla_filtered	l(2)k10201	2.6	27.78	0.316227766016838
Targets_prox_and_dist_medulla_filtered	CG7357	2.59	27.78	0.316227766016838
Targets_prox_and_dist_medulla_filtered	ct	2.53	27.78	0.316227766016838
Targets_prox_and_dist_medulla_filtered	CG15073	2.5	27.78	0.316227766016838
Targets_prox_and_dist_medulla_filtered	Chrac-14	2.38	27.78	0.316227766016838
Targets_prox_and_dist_medulla_filtered	Rbsn-5	2.34	27.78	0.316227766016838
Targets_prox_and_dist_medulla_filtered	kn	2.32	27.78	0.316227766016838
Targets_prox_and_dist_medulla_filtered	Lmpt	2.2	27.78	0.316227766016838
Targets_prox_and_dist_medulla_filtered	Pcl	2.17	27.78	0.316227766016838
Targets_prox_and_dist_medulla_filtered	CG31388	2.16	27.78	0.316227766016838
Targets_prox_and_dist_medulla_filtered	CG14200	2.14	27.78	0.316227766016838
Targets_only_proximal_medulla	CG1965	4.28	8	Predicted values are identical
Targets_only_proximal_medulla	toy	3.33	8	Predicted values are identical
Targets_only_proximal_medulla	CG5196	2.37	8	Predicted values are identical
Targets_only_proximal_medulla	CG17612	2.28	8	Predicted values are identical
Targets_only_proximal_medulla	CG3838	2.2	8	Predicted values are identical
Targets_only_proximal_medulla	CG12162	2.11	8	Predicted values are identical
Targets_only_proximal_medulla	RunxB	2.01	8	Predicted values are identical
Targets_only_proximal_medulla	Ravus	1.97	8	Predicted values are identical
Targets_only_proximal_medulla	Iswi	1.95	8	Predicted values are identical
Targets_only_proximal_medulla	CG6683	1.91	8	Predicted values are identical
Targets_only_proximal_medulla	Kdm2	1.73	8	Predicted values are identical
Targets_only_proximal_medulla	Stat92E	1.73	8	Predicted values are identical
Targets_only_proximal_medulla	CG12104	1.7	8	Predicted values are identical
Targets_only_proximal_medulla	jing	1.67	8	Predicted values are identical
Targets_only_proximal_medulla	pr-set7	1.66	8	Predicted values are identical
Targets_only_proximal_medulla	MED15	1.66	8	Predicted values are identical
Targets_only_proximal_medulla	CG3909	1.65	8	Predicted values are identical
Targets_only_proximal_medulla	CG12155	1.56	8	Predicted values are identical
Targets_only_proximal_medulla	CG7928	1.5	8	Predicted values are identical
Targets_only_proximal_medulla	CG44247	1.42	8	Predicted values are identical
Targets_only_proximal_medulla	HLH106	1.42	8	Predicted values are identical
Targets_only_proximal_medulla	Lim1	1.42	8	Predicted values are identical
Targets_only_proximal_medulla	Hakai	1.42	8	Predicted values are identical
Targets_only_proximal_medulla	CG16863	1.41	8	Predicted values are identical
Targets_only_proximal_medulla	Mat1	1.41	8	Predicted values are identical
Targets_only_proximal_medulla	Rbsn-5	1.41	8	Predicted values are identical
Targets_only_proximal_medulla	grau	1.41	8	Predicted values are identical
Targets_only_proximal_medulla	Dad	1.41	8	Predicted values are identical
Targets_only_proximal_medulla	CG8216	1.4	8	Predicted values are identical
Targets_only_proximal_medulla	CTCF	1.4	8	Predicted values are identical
Targets_only_proximal_medulla_filtered	CG10274	3.92	11.11	Predicted values are identical
Targets_only_proximal_medulla_filtered	achi	3.81	11.11	Predicted values are identical
Targets_only_proximal_medulla_filtered	fkh	3.35	11.11	Predicted values are identical
Targets_only_proximal_medulla_filtered	MED30	3.32	11.11	Predicted values are identical
Targets_only_proximal_medulla_filtered	Stat92E	3.13	11.11	Predicted values are identical
Targets_only_proximal_medulla_filtered	CG2199	3.1	11.11	Predicted values are identical
Targets_only_proximal_medulla_filtered	Side	2.76	11.11	Predicted values are identical
Targets_only_proximal_medulla_filtered	CG7839	2.76	11.11	Predicted values are identical
Targets_only_proximal_medulla_filtered	grau	2.75	11.11	Predicted values are identical
Targets_only_proximal_medulla_filtered	Dip2	2.15	11.11	Predicted values are identical
Targets_only_proximal_medulla_filtered	CG11317	1.99	11.11	Predicted values are identical
Targets_only_proximal_medulla_filtered	mute	1.98	11.11	Predicted values are identical
Targets_only_proximal_medulla_filtered	ara	1.96	11.11	Predicted values are identical
Targets_only_proximal_medulla_filtered	CG31510	1.9	11.11	Predicted values are identical
Targets_only_proximal_medulla_filtered	CG32105	1.87	11.11	Predicted values are identical
Targets_only_proximal_medulla_filtered	Ravus	1.73	11.11	Predicted values are identical
Targets_only_proximal_medulla_filtered	CG4707	1.72	11.11	Predicted values are identical
Targets_only_proximal_medulla_filtered	CG8944	1.72	11.11	Predicted values are identical
Targets_only_proximal_medulla_filtered	CG6689	1.67	11.11	Predicted values are identical
Targets_only_proximal_medulla_filtered	CG10949	1.66	11.11	Predicted values are identical
Targets_only_proximal_medulla_filtered	CG1965	1.57	11.11	Predicted values are identical
Targets_only_proximal_medulla_filtered	E2f2	1.51	11.11	Predicted values are identical
Targets_only_proximal_medulla_filtered	CG11695	1.45	11.11	Predicted values are identical
Targets_only_proximal_medulla_filtered	CG1233	1.42	11.11	Predicted values are identical
Targets_only_proximal_medulla_filtered	her	1.42	11.11	Predicted values are identical
Targets_only_proximal_medulla_filtered	CG6276	1.41	11.11	Predicted values are identical
Targets_only_proximal_medulla_filtered	Mes4	1.41	11.11	Predicted values are identical
Targets_only_proximal_medulla_filtered	pita	1.41	11.11	Predicted values are identical
Targets_only_proximal_medulla_filtered	D	1.41	11.11	Predicted values are identical
Targets_only_proximal_medulla_filtered	Taf5	1.41	11.11	Predicted values are identical
Targets_only_distal_medulla	CG9932	6.31	26	Predicted values are identical
Targets_only_distal_medulla	tj	5.03	26	Predicted values are identical
Targets_only_distal_medulla	aop	4.98	26	Predicted values are identical
Targets_only_distal_medulla	bsh	4.58	26	Predicted values are identical
Targets_only_distal_medulla	Bx	3.97	26	Predicted values are identical
Targets_only_distal_medulla	ct	3.67	26	Predicted values are identical
Targets_only_distal_medulla	Eip93F	3.42	26	Predicted values are identical
Targets_only_distal_medulla	tup	3.31	26	Predicted values are identical
Targets_only_distal_medulla	nvy	3.04	26	Predicted values are identical
Targets_only_distal_medulla	grn	3.02	26	Predicted values are identical
Targets_only_distal_medulla	Hr38	2.96	26	Predicted values are identical
Targets_only_distal_medulla	CG12267	2.71	26	Predicted values are identical
Targets_only_distal_medulla	Hr39	2.64	26	Predicted values are identical
Targets_only_distal_medulla	Su(var)3-7	2.6	26	Predicted values are identical
Targets_only_distal_medulla	ash2	2.54	26	Predicted values are identical
Targets_only_distal_medulla	CG18265	2.5	26	Predicted values are identical
Targets_only_distal_medulla	CG43343	2.49	26	Predicted values are identical
Targets_only_distal_medulla	CG8216	2.46	26	Predicted values are identical
Targets_only_distal_medulla	zfh1	2.41	26	Predicted values are identical
Targets_only_distal_medulla	Opbp	2.39	26	Predicted values are identical
Targets_only_distal_medulla	gce	2.37	26	Predicted values are identical
Targets_only_distal_medulla	ktub	2.35	26	Predicted values are identical
Targets_only_distal_medulla	CG6683	2.15	26	Predicted values are identical
Targets_only_distal_medulla	CG9705	2.13	26	Predicted values are identical
Targets_only_distal_medulla	bi	2.12	26	Predicted values are identical
Targets_only_distal_medulla	CG6276	2.08	26	Predicted values are identical
Targets_only_distal_medulla	dac	2.07	26	Predicted values are identical
Targets_only_distal_medulla	Camta	2.04	26	Predicted values are identical
Targets_only_distal_medulla	CG10366	2.04	26	Predicted values are identical
Targets_only_distal_medulla	HP1c	1.93	26	Predicted values are identical
Targets_only_distal_medulla_filtered	CG15073	4.58	30.56	0.5
Targets_only_distal_medulla_filtered	HP1c	4.56	30.56	0.5
Targets_only_distal_medulla_filtered	CG9932	4.54	30.56	0.5
Targets_only_distal_medulla_filtered	bsh	4.52	30.56	0.5
Targets_only_distal_medulla_filtered	CG1792	3.91	30.56	0.5
Targets_only_distal_medulla_filtered	aop	3.84	30.56	0.5
Targets_only_distal_medulla_filtered	Pcl	3.7	30.56	0.5
Targets_only_distal_medulla_filtered	Hr38	3.64	30.56	0.5
Targets_only_distal_medulla_filtered	brk	3.46	30.56	0.5
Targets_only_distal_medulla_filtered	tef	3.21	30.56	0.5
Targets_only_distal_medulla_filtered	CG1603	3.2	30.56	0.5
Targets_only_distal_medulla_filtered	oc	3.1	30.56	0.5
Targets_only_distal_medulla_filtered	Rpb8	3.04	30.56	0.5
Targets_only_distal_medulla_filtered	lilli	3.01	30.56	0.5
Targets_only_distal_medulla_filtered	hbn	2.86	30.56	0.5
Targets_only_distal_medulla_filtered	hth	2.5	30.56	0.5
Targets_only_distal_medulla_filtered	dac	2.47	30.56	0.5
Targets_only_distal_medulla_filtered	tj	2.36	30.56	0.5
Targets_only_distal_medulla_filtered	apt	2.28	30.56	0.5
Targets_only_distal_medulla_filtered	Aef1	2.25	30.56	0.5
Targets_only_distal_medulla_filtered	l(2)k10201	2.14	30.56	0.5
Targets_only_distal_medulla_filtered	CG9776	2.14	30.56	0.5
Targets_only_distal_medulla_filtered	CG11723	2.09	30.56	0.5
Targets_only_distal_medulla_filtered	CG32105	2.07	30.56	0.5
Targets_only_distal_medulla_filtered	stc	2.05	30.56	0.5
Targets_only_distal_medulla_filtered	erm	2.04	30.56	0.5
Targets_only_distal_medulla_filtered	tup	2.03	30.56	0.5
Targets_only_distal_medulla_filtered	CG2611	2.03	30.56	0.5
Targets_only_distal_medulla_filtered	Camta	2.02	30.56	0.5
Targets_only_distal_medulla_filtered	bigmax	2	30.56	0.5
Targets_M1	brk	4.86	40	0.447213595499958
Targets_M1	Max	4.8	40	0.447213595499958
Targets_M1	p53	4.44	40	0.447213595499958
Targets_M1	Taf1	4.31	40	0.447213595499958
Targets_M1	CG8216	3.58	40	0.447213595499958
Targets_M1	CG5641	3.35	40	0.447213595499958
Targets_M1	CG1602	2.79	40	0.447213595499958
Targets_M1	schlank	2.55	40	0.447213595499958
Targets_M1	tup	2.55	40	0.447213595499958
Targets_M1	MED20	2.44	40	0.447213595499958
Targets_M1	mute	2.38	40	0.447213595499958
Targets_M1	CG17328	2.32	40	0.447213595499958
Targets_M1	CG6765	2.26	40	0.447213595499958
Targets_M1	CG6683	2.23	40	0.447213595499958
Targets_M1	sage	2.23	40	0.447213595499958
Targets_M1	Bug22	2.22	40	0.447213595499958
Targets_M1	CG32532	2.15	40	0.447213595499958
Targets_M1	caup	2.14	40	0.447213595499958
Targets_M1	CG15011	2.12	40	0.447213595499958
Targets_M1	zfh2	2.11	40	0.447213595499958
Targets_M1	CG9215	2.07	40	0.447213595499958
Targets_M1	CG7518	2	40	0.447213595499958
Targets_M1	NELF-B	2	40	0.447213595499958
Targets_M1	Atac2	2	40	0.447213595499958
Targets_M1	Nufip	2	40	0.447213595499958
Targets_M1	Su(z)2	1.99	40	0.447213595499958
Targets_M1	CTCF	1.97	40	0.447213595499958
Targets_M1	RunxB	1.9	40	0.447213595499958
Targets_M1	CG11294	1.9	40	0.447213595499958
Targets_M1	CR43670	1.88	40	0.447213595499958
Targets_M1_filtered	CG11723	4.64	41.67	0.632455532033676
Targets_M1_filtered	CG3313	3.92	41.67	0.632455532033676
Targets_M1_filtered	MED11	3.74	41.67	0.632455532033676
Targets_M1_filtered	Mef2	2.85	41.67	0.632455532033676
Targets_M1_filtered	CG10904	2.59	41.67	0.632455532033676
Targets_M1_filtered	p53	2.58	41.67	0.632455532033676
Targets_M1_filtered	MTA1-like	2.54	41.67	0.632455532033676
Targets_M1_filtered	CG6769	2.4	41.67	0.632455532033676
Targets_M1_filtered	sage	2.33	41.67	0.632455532033676
Targets_M1_filtered	Bug22	2.3	41.67	0.632455532033676
Targets_M1_filtered	CG8159	2.23	41.67	0.632455532033676
Targets_M1_filtered	CG7154	2.19	41.67	0.632455532033676
Targets_M1_filtered	CTCF	2.18	41.67	0.632455532033676
Targets_M1_filtered	shn	2.16	41.67	0.632455532033676
Targets_M1_filtered	Lim3	2.16	41.67	0.632455532033676
Targets_M1_filtered	CG6686	2.11	41.67	0.632455532033676
Targets_M1_filtered	CG11398	2	41.67	0.632455532033676
Targets_M1_filtered	CG5180	1.99	41.67	0.632455532033676
Targets_M1_filtered	trr	1.97	41.67	0.632455532033676
Targets_M1_filtered	CG1602	1.97	41.67	0.632455532033676
Targets_M1_filtered	cact	1.92	41.67	0.632455532033676
Targets_M1_filtered	br	1.79	41.67	0.632455532033676
Targets_M1_filtered	Trf	1.73	41.67	0.632455532033676
Targets_M1_filtered	CG17359	1.73	41.67	0.632455532033676
Targets_M1_filtered	CG6689	1.72	41.67	0.632455532033676
Targets_M1_filtered	CG17802	1.71	41.67	0.632455532033676
Targets_M1_filtered	CG32532	1.7	41.67	0.632455532033676
Targets_M1_filtered	CG3847	1.7	41.67	0.632455532033676
Targets_M1_filtered	HP1c	1.68	41.67	0.632455532033676
Targets_M1_filtered	CG7556	1.64	41.67	0.632455532033676
Targets_M2	svp	4.19	22	0.714285714285714
Targets_M2	Su(z)2	3.78	22	0.714285714285714
Targets_M2	CG15365	3.62	22	0.714285714285714
Targets_M2	CG14117	3.57	22	0.714285714285714
Targets_M2	yem	3.46	22	0.714285714285714
Targets_M2	mirr	3.36	22	0.714285714285714
Targets_M2	nvy	3.26	22	0.714285714285714
Targets_M2	dac	3.18	22	0.714285714285714
Targets_M2	scro	2.87	22	0.714285714285714
Targets_M2	pdm3	2.81	22	0.714285714285714
Targets_M2	Su(z)12	2.78	22	0.714285714285714
Targets_M2	MED7	2.76	22	0.714285714285714
Targets_M2	CG3995	2.69	22	0.714285714285714
Targets_M2	CG11398	2.67	22	0.714285714285714
Targets_M2	CG18265	2.66	22	0.714285714285714
Targets_M2	CG3281	2.52	22	0.714285714285714
Targets_M2	hng2	2.3	22	0.714285714285714
Targets_M2	CG5196	2.28	22	0.714285714285714
Targets_M2	CG8578	2.28	22	0.714285714285714
Targets_M2	dwg	2.27	22	0.714285714285714
Targets_M2	bab1	2.25	22	0.714285714285714
Targets_M2	CrebB	2.23	22	0.714285714285714
Targets_M2	dve	2.22	22	0.714285714285714
Targets_M2	Hmg-2	2.2	22	0.714285714285714
Targets_M2	Asciz	2.2	22	0.714285714285714
Targets_M2	net	2.2	22	0.714285714285714
Targets_M2	pzg	2.18	22	0.714285714285714
Targets_M2	CG11906	2.17	22	0.714285714285714
Targets_M2	CG1647	2.13	22	0.714285714285714
Targets_M2	Side	2.11	22	0.714285714285714
Targets_M2_filtered	salr	4.57	25	0.0597614304667197
Targets_M2_filtered	Su(z)12	4.52	25	0.0597614304667197
Targets_M2_filtered	zfh2	3.92	25	0.0597614304667197
Targets_M2_filtered	Lhr	3.63	25	0.0597614304667197
Targets_M2_filtered	CG14117	3.42	25	0.0597614304667197
Targets_M2_filtered	GATAd	3.29	25	0.0597614304667197
Targets_M2_filtered	tef	3.28	25	0.0597614304667197
Targets_M2_filtered	hng2	3.26	25	0.0597614304667197
Targets_M2_filtered	CG8314	3.25	25	0.0597614304667197
Targets_M2_filtered	dve	3.11	25	0.0597614304667197
Targets_M2_filtered	ct	2.84	25	0.0597614304667197
Targets_M2_filtered	Camta	2.72	25	0.0597614304667197
Targets_M2_filtered	Mes4	2.68	25	0.0597614304667197
Targets_M2_filtered	zfh1	2.59	25	0.0597614304667197
Targets_M2_filtered	CG5033	2.48	25	0.0597614304667197
Targets_M2_filtered	CG6276	2.47	25	0.0597614304667197
Targets_M2_filtered	CG11723	2.46	25	0.0597614304667197
Targets_M2_filtered	CG11906	2.41	25	0.0597614304667197
Targets_M2_filtered	E2f1	2.32	25	0.0597614304667197
Targets_M2_filtered	CG17829	2.29	25	0.0597614304667197
Targets_M2_filtered	CG34340	2.23	25	0.0597614304667197
Targets_M2_filtered	CG7518	2.22	25	0.0597614304667197
Targets_M2_filtered	CG11696	2.16	25	0.0597614304667197
Targets_M2_filtered	Su(var)3-9	2.11	25	0.0597614304667197
Targets_M2_filtered	Opbp	2.05	25	0.0597614304667197
Targets_M2_filtered	egg	2.03	25	0.0597614304667197
Targets_M2_filtered	apt	2.01	25	0.0597614304667197
Targets_M2_filtered	CG6272	1.93	25	0.0597614304667197
Targets_M2_filtered	CG15365	1.91	25	0.0597614304667197
Targets_M2_filtered	bab1	1.91	25	0.0597614304667197
Targets_M3	nvy	5.26	42	0.625
Targets_M3	CG3281	3.92	42	0.625
Targets_M3	Max	2.97	42	0.625
Targets_M3	Bx	2.94	42	0.625
Targets_M3	Tbp	2.91	42	0.625
Targets_M3	CG6765	2.88	42	0.625
Targets_M3	sim	2.8	42	0.625
Targets_M3	M1BP	2.77	42	0.625
Targets_M3	CG12942	2.7	42	0.625
Targets_M3	fd68A	2.65	42	0.625
Targets_M3	crm	2.47	42	0.625
Targets_M3	CG1792	2.36	42	0.625
Targets_M3	fd59A	2.29	42	0.625
Targets_M3	bab2	2.26	42	0.625
Targets_M3	D19A	2.2	42	0.625
Targets_M3	CG3815	2.1	42	0.625
Targets_M3	e(y)3	2.08	42	0.625
Targets_M3	MED25	2.06	42	0.625
Targets_M3	CG3313	2.06	42	0.625
Targets_M3	CG15601	2	42	0.625
Targets_M3	Su(z)2	1.99	42	0.625
Targets_M3	CG3065	1.99	42	0.625
Targets_M3	Tusp	1.98	42	0.625
Targets_M3	pr-set7	1.98	42	0.625
Targets_M3	CG10631	1.96	42	0.625
Targets_M3	CG9776	1.94	42	0.625
Targets_M3	bab1	1.94	42	0.625
Targets_M3	gce	1.93	42	0.625
Targets_M3	lin-28	1.92	42	0.625
Targets_M3	esn	1.86	42	0.625
Targets_M3_filtered	ssp	5.21	50	0.316227766016838
Targets_M3_filtered	Ravus	4.08	50	0.316227766016838
Targets_M3_filtered	CG1024	3.98	50	0.316227766016838
Targets_M3_filtered	Spt3	3.94	50	0.316227766016838
Targets_M3_filtered	CG4820	3.05	50	0.316227766016838
Targets_M3_filtered	CG4854	2.88	50	0.316227766016838
Targets_M3_filtered	MED25	2.64	50	0.316227766016838
Targets_M3_filtered	CG15514	2.6	50	0.316227766016838
Targets_M3_filtered	bab2	2.51	50	0.316227766016838
Targets_M3_filtered	CG8159	2.46	50	0.316227766016838
Targets_M3_filtered	Snoo	2.44	50	0.316227766016838
Targets_M3_filtered	achi	2.36	50	0.316227766016838
Targets_M3_filtered	esn	2.3	50	0.316227766016838
Targets_M3_filtered	CG4360	2.25	50	0.316227766016838
Targets_M3_filtered	RunxB	2.25	50	0.316227766016838
Targets_M3_filtered	Rbsn-5	2.21	50	0.316227766016838
Targets_M3_filtered	CG3281	2.17	50	0.316227766016838
Targets_M3_filtered	sim	2.15	50	0.316227766016838
Targets_M3_filtered	dan	2.12	50	0.316227766016838
Targets_M3_filtered	M1BP	2.09	50	0.316227766016838
Targets_M3_filtered	CG8578	2.05	50	0.316227766016838
Targets_M3_filtered	ash1	1.92	50	0.316227766016838
Targets_M3_filtered	CG12768	1.92	50	0.316227766016838
Targets_M3_filtered	polybromo	1.89	50	0.316227766016838
Targets_M3_filtered	Ssrp	1.86	50	0.316227766016838
Targets_M3_filtered	CG1792	1.83	50	0.316227766016838
Targets_M3_filtered	Sap30	1.82	50	0.316227766016838
Targets_M3_filtered	Vsx2	1.81	50	0.316227766016838
Targets_M3_filtered	NFAT	1.81	50	0.316227766016838
Targets_M3_filtered	fd68A	1.79	50	0.316227766016838
Targets_M4	Su(var)3-9	4.53	24	Predicted values are identical
Targets_M4	Max	3.73	24	Predicted values are identical
Targets_M4	CG31510	2.9	24	Predicted values are identical
Targets_M4	shn	2.71	24	Predicted values are identical
Targets_M4	TfIIEalpha	2.44	24	Predicted values are identical
Targets_M4	vvl	2.24	24	Predicted values are identical
Targets_M4	scro	2.2	24	Predicted values are identical
Targets_M4	Eip93F	2.09	24	Predicted values are identical
Targets_M4	CG34422	2.06	24	Predicted values are identical
Targets_M4	lov	2	24	Predicted values are identical
Targets_M4	ato	1.95	24	Predicted values are identical
Targets_M4	TfAP-2	1.95	24	Predicted values are identical
Targets_M4	dbr	1.94	24	Predicted values are identical
Targets_M4	mute	1.94	24	Predicted values are identical
Targets_M4	D19A	1.87	24	Predicted values are identical
Targets_M4	tef	1.79	24	Predicted values are identical
Targets_M4	CG6765	1.78	24	Predicted values are identical
Targets_M4	bab1	1.73	24	Predicted values are identical
Targets_M4	SoxN	1.73	24	Predicted values are identical
Targets_M4	CG3281	1.69	24	Predicted values are identical
Targets_M4	Iswi	1.62	24	Predicted values are identical
Targets_M4	Atac1	1.62	24	Predicted values are identical
Targets_M4	CG34149	1.6	24	Predicted values are identical
Targets_M4	achi	1.6	24	Predicted values are identical
Targets_M4	CG4820	1.55	24	Predicted values are identical
Targets_M4	CG2116	1.53	24	Predicted values are identical
Targets_M4	apt	1.53	24	Predicted values are identical
Targets_M4	Camta	1.52	24	Predicted values are identical
Targets_M4	fd59A	1.52	24	Predicted values are identical
Targets_M4	l(2)k10201	1.44	24	Predicted values are identical
Targets_M4_filtered	cact	3.81	36.11	Predicted values are identical
Targets_M4_filtered	E(z)	3.41	36.11	Predicted values are identical
Targets_M4_filtered	crm	3.22	36.11	Predicted values are identical
Targets_M4_filtered	CG1602	3.13	36.11	Predicted values are identical
Targets_M4_filtered	CG8924	3.03	36.11	Predicted values are identical
Targets_M4_filtered	CG9948	2.87	36.11	Predicted values are identical
Targets_M4_filtered	CG4617	2.63	36.11	Predicted values are identical
Targets_M4_filtered	fd68A	2.55	36.11	Predicted values are identical
Targets_M4_filtered	Brd8	2.44	36.11	Predicted values are identical
Targets_M4_filtered	CG5180	2.37	36.11	Predicted values are identical
Targets_M4_filtered	CG31460	2.31	36.11	Predicted values are identical
Targets_M4_filtered	TfIIEalpha	2.28	36.11	Predicted values are identical
Targets_M4_filtered	Su(var)3-9	2.28	36.11	Predicted values are identical
Targets_M4_filtered	fru	2.26	36.11	Predicted values are identical
Targets_M4_filtered	NK7.1	2.08	36.11	Predicted values are identical
Targets_M4_filtered	CG6686	2.03	36.11	Predicted values are identical
Targets_M4_filtered	foxo	1.95	36.11	Predicted values are identical
Targets_M4_filtered	Asciz	1.93	36.11	Predicted values are identical
Targets_M4_filtered	CG31510	1.93	36.11	Predicted values are identical
Targets_M4_filtered	Bka	1.92	36.11	Predicted values are identical
Targets_M4_filtered	Elp3	1.88	36.11	Predicted values are identical
Targets_M4_filtered	mor	1.73	36.11	Predicted values are identical
Targets_M4_filtered	CG17612	1.73	36.11	Predicted values are identical
Targets_M4_filtered	Crc	1.72	36.11	Predicted values are identical
Targets_M4_filtered	Irbp	1.72	36.11	Predicted values are identical
Targets_M4_filtered	CG31388	1.69	36.11	Predicted values are identical
Targets_M4_filtered	ZnT49B	1.68	36.11	Predicted values are identical
Targets_M4_filtered	CG12162	1.66	36.11	Predicted values are identical
Targets_M4_filtered	CG44002	1.65	36.11	Predicted values are identical
Targets_M4_filtered	CG34422	1.64	36.11	Predicted values are identical
Targets_M5	brk	3.45	42	0.632455532033676
Targets_M5	shn	3.38	42	0.632455532033676
Targets_M5	CG32982	3.21	42	0.632455532033676
Targets_M5	Sox14	3.05	42	0.632455532033676
Targets_M5	CG31460	2.86	42	0.632455532033676
Targets_M5	CG32264	2.67	42	0.632455532033676
Targets_M5	gce	2.65	42	0.632455532033676
Targets_M5	dm	2.62	42	0.632455532033676
Targets_M5	TfAP-2	2.49	42	0.632455532033676
Targets_M5	CG7154	2.43	42	0.632455532033676
Targets_M5	CG7785	2.38	42	0.632455532033676
Targets_M5	hth	2.38	42	0.632455532033676
Targets_M5	Max	2.28	42	0.632455532033676
Targets_M5	NFAT	2.27	42	0.632455532033676
Targets_M5	nvy	2.24	42	0.632455532033676
Targets_M5	NC2beta	2.2	42	0.632455532033676
Targets_M5	CG12267	2.18	42	0.632455532033676
Targets_M5	CG7928	2.15	42	0.632455532033676
Targets_M5	Snoo	2.11	42	0.632455532033676
Targets_M5	dmrt11E	2.11	42	0.632455532033676
Targets_M5	crm	2.09	42	0.632455532033676
Targets_M5	CG31510	2.02	42	0.632455532033676
Targets_M5	Bka	2.01	42	0.632455532033676
Targets_M5	ZnT49B	2	42	0.632455532033676
Targets_M5	Dll	1.93	42	0.632455532033676
Targets_M5	CG5953	1.92	42	0.632455532033676
Targets_M5	Opbp	1.88	42	0.632455532033676
Targets_M5	zf30C	1.88	42	0.632455532033676
Targets_M5	Cp190	1.88	42	0.632455532033676
Targets_M5	cact	1.88	42	0.632455532033676
Targets_M5_filtered	CG12267	4.48	50	-0.377964473009227
Targets_M5_filtered	shn	3.64	50	-0.377964473009227
Targets_M5_filtered	Hmg-2	2.97	50	-0.377964473009227
Targets_M5_filtered	CG17612	2.62	50	-0.377964473009227
Targets_M5_filtered	CG1602	2.57	50	-0.377964473009227
Targets_M5_filtered	l(3)mbt	2.53	50	-0.377964473009227
Targets_M5_filtered	Dll	2.3	50	-0.377964473009227
Targets_M5_filtered	her	2.21	50	-0.377964473009227
Targets_M5_filtered	foxo	2.15	50	-0.377964473009227
Targets_M5_filtered	CG9305	2.12	50	-0.377964473009227
Targets_M5_filtered	l(2)k10201	2.1	50	-0.377964473009227
Targets_M5_filtered	CG7987	2.09	50	-0.377964473009227
Targets_M5_filtered	crm	1.98	50	-0.377964473009227
Targets_M5_filtered	trr	1.93	50	-0.377964473009227
Targets_M5_filtered	CG12219	1.86	50	-0.377964473009227
Targets_M5_filtered	e(y)2	1.83	50	-0.377964473009227
Targets_M5_filtered	CG32105	1.83	50	-0.377964473009227
Targets_M5_filtered	CG10979	1.82	50	-0.377964473009227
Targets_M5_filtered	pfk	1.68	50	-0.377964473009227
Targets_M5_filtered	CG4617	1.67	50	-0.377964473009227
Targets_M5_filtered	CG3838	1.66	50	-0.377964473009227
Targets_M5_filtered	CG15365	1.66	50	-0.377964473009227
Targets_M5_filtered	CG8159	1.65	50	-0.377964473009227
Targets_M5_filtered	CG45071	1.65	50	-0.377964473009227
Targets_M5_filtered	Tfb1	1.62	50	-0.377964473009227
Targets_M5_filtered	CG9932	1.56	50	-0.377964473009227
Targets_M5_filtered	Acf1	1.56	50	-0.377964473009227
Targets_M5_filtered	CG11695	1.53	50	-0.377964473009227
Targets_M5_filtered	fd59A	1.49	50	-0.377964473009227
Targets_M5_filtered	CG8944	1.49	50	-0.377964473009227
Targets_M6	fd59A	2.88	12	Predicted values are identical
Targets_M6	RunxB	2.76	12	Predicted values are identical
Targets_M6	CR43671	2.73	12	Predicted values are identical
Targets_M6	Trf	2.52	12	Predicted values are identical
Targets_M6	TfIIEalpha	2.5	12	Predicted values are identical
Targets_M6	CG3815	2.47	12	Predicted values are identical
Targets_M6	Max	2.46	12	Predicted values are identical
Targets_M6	Brf	2.42	12	Predicted values are identical
Targets_M6	Side	2.37	12	Predicted values are identical
Targets_M6	Dll	2.29	12	Predicted values are identical
Targets_M6	Rpb8	2.15	12	Predicted values are identical
Targets_M6	ppl	2.12	12	Predicted values are identical
Targets_M6	CG14667	2.06	12	Predicted values are identical
Targets_M6	CG6769	2	12	Predicted values are identical
Targets_M6	yem	1.98	12	Predicted values are identical
Targets_M6	hbn	1.93	12	Predicted values are identical
Targets_M6	CG4707	1.92	12	Predicted values are identical
Targets_M6	CG5180	1.86	12	Predicted values are identical
Targets_M6	CG1647	1.77	12	Predicted values are identical
Targets_M6	Dh44-R2	1.73	12	Predicted values are identical
Targets_M6	sage	1.73	12	Predicted values are identical
Targets_M6	l(3)mbt	1.73	12	Predicted values are identical
Targets_M6	CG9215	1.73	12	Predicted values are identical
Targets_M6	danr	1.73	12	Predicted values are identical
Targets_M6	schlank	1.73	12	Predicted values are identical
Targets_M6	vfl	1.72	12	Predicted values are identical
Targets_M6	caup	1.72	12	Predicted values are identical
Targets_M6	Camta	1.72	12	Predicted values are identical
Targets_M6	CG8388	1.7	12	Predicted values are identical
Targets_M6	grau	1.67	12	Predicted values are identical
Targets_M6_filtered	fd59A	4.1	22.22	Predicted values are identical
Targets_M6_filtered	pros	3.53	22.22	Predicted values are identical
Targets_M6_filtered	CG1602	3.37	22.22	Predicted values are identical
Targets_M6_filtered	CG44247	3.06	22.22	Predicted values are identical
Targets_M6_filtered	CG6654	2.66	22.22	Predicted values are identical
Targets_M6_filtered	CG4707	2.47	22.22	Predicted values are identical
Targets_M6_filtered	Pcl	2.22	22.22	Predicted values are identical
Targets_M6_filtered	Dll	2.13	22.22	Predicted values are identical
Targets_M6_filtered	disco	2.06	22.22	Predicted values are identical
Targets_M6_filtered	Bx	1.99	22.22	Predicted values are identical
Targets_M6_filtered	CG2875	1.99	22.22	Predicted values are identical
Targets_M6_filtered	noc	1.83	22.22	Predicted values are identical
Targets_M6_filtered	CG15514	1.8	22.22	Predicted values are identical
Targets_M6_filtered	svp	1.79	22.22	Predicted values are identical
Targets_M6_filtered	ktub	1.76	22.22	Predicted values are identical
Targets_M6_filtered	Vsx2	1.74	22.22	Predicted values are identical
Targets_M6_filtered	CG8388	1.73	22.22	Predicted values are identical
Targets_M6_filtered	CG4854	1.69	22.22	Predicted values are identical
Targets_M6_filtered	CG2611	1.69	22.22	Predicted values are identical
Targets_M6_filtered	Set2	1.65	22.22	Predicted values are identical
Targets_M6_filtered	ct	1.65	22.22	Predicted values are identical
Targets_M6_filtered	CG3281	1.65	22.22	Predicted values are identical
Targets_M6_filtered	stck	1.63	22.22	Predicted values are identical
Targets_M6_filtered	Chrac-14	1.61	22.22	Predicted values are identical
Targets_M6_filtered	CG13894	1.59	22.22	Predicted values are identical
Targets_M6_filtered	e(y)2	1.56	22.22	Predicted values are identical
Targets_M6_filtered	CR43671	1.56	22.22	Predicted values are identical
Targets_M6_filtered	shn	1.55	22.22	Predicted values are identical
Targets_M6_filtered	CG1603	1.54	22.22	Predicted values are identical
Targets_M6_filtered	Trf	1.48	22.22	Predicted values are identical
Targets_M7	CG3815	3.83	6	Predicted values are identical
Targets_M7	Mad	3	6	Predicted values are identical
Targets_M7	NFAT	1.99	6	Predicted values are identical
Targets_M7	ey	1.96	6	Predicted values are identical
Targets_M7	nvy	1.86	6	Predicted values are identical
Targets_M7	az2	1.78	6	Predicted values are identical
Targets_M7	Cdk8	1.73	6	Predicted values are identical
Targets_M7	D	1.66	6	Predicted values are identical
Targets_M7	Blimp-1	1.6	6	Predicted values are identical
Targets_M7	CG17802	1.58	6	Predicted values are identical
Targets_M7	CG10979	1.42	6	Predicted values are identical
Targets_M7	e(y)3	1.42	6	Predicted values are identical
Targets_M7	CG3847	1.42	6	Predicted values are identical
Targets_M7	Rbsn-5	1.42	6	Predicted values are identical
Targets_M7	lin-28	1.42	6	Predicted values are identical
Targets_M7	CG30403	1.42	6	Predicted values are identical
Targets_M7	Mes4	1.42	6	Predicted values are identical
Targets_M7	CG13775	1.42	6	Predicted values are identical
Targets_M7	Pcl	1.41	6	Predicted values are identical
Targets_M7	Stat92E	1.41	6	Predicted values are identical
Targets_M7	CG7368	1.41	6	Predicted values are identical
Targets_M7	bsh	1.4	6	Predicted values are identical
Targets_M7	dve	1.38	6	Predicted values are identical
Targets_M7	Acf1	1.34	6	Predicted values are identical
Targets_M7	CG5180	1.33	6	Predicted values are identical
Targets_M7	ush	1.32	6	Predicted values are identical
Targets_M7	brk	1.3	6	Predicted values are identical
Targets_M7	caz	1.29	6	Predicted values are identical
Targets_M7	CG10366	1.29	6	Predicted values are identical
Targets_M7	MED28	1.28	6	Predicted values are identical
Targets_M7_filtered	Dll	3.44	8.33	Predicted values are identical
Targets_M7_filtered	Taf8	2.81	8.33	Predicted values are identical
Targets_M7_filtered	CG4707	2.81	8.33	Predicted values are identical
Targets_M7_filtered	CG17806	2.52	8.33	Predicted values are identical
Targets_M7_filtered	ham	2.29	8.33	Predicted values are identical
Targets_M7_filtered	CG31510	2.25	8.33	Predicted values are identical
Targets_M7_filtered	CG4854	2.23	8.33	Predicted values are identical
Targets_M7_filtered	CG31388	2.02	8.33	Predicted values are identical
Targets_M7_filtered	e(y)2	1.82	8.33	Predicted values are identical
Targets_M7_filtered	CG4820	1.8	8.33	Predicted values are identical
Targets_M7_filtered	az2	1.73	8.33	Predicted values are identical
Targets_M7_filtered	CG2875	1.73	8.33	Predicted values are identical
Targets_M7_filtered	CR43670	1.73	8.33	Predicted values are identical
Targets_M7_filtered	Dp	1.72	8.33	Predicted values are identical
Targets_M7_filtered	ppl	1.72	8.33	Predicted values are identical
Targets_M7_filtered	CG11695	1.72	8.33	Predicted values are identical
Targets_M7_filtered	pita	1.71	8.33	Predicted values are identical
Targets_M7_filtered	Eip93F	1.7	8.33	Predicted values are identical
Targets_M7_filtered	slou	1.69	8.33	Predicted values are identical
Targets_M7_filtered	CG18764	1.65	8.33	Predicted values are identical
Targets_M7_filtered	row	1.63	8.33	Predicted values are identical
Targets_M7_filtered	CG9705	1.48	8.33	Predicted values are identical
Targets_M7_filtered	RunxA	1.41	8.33	Predicted values are identical
Targets_M7_filtered	CG2199	1.41	8.33	Predicted values are identical
Targets_M7_filtered	Vsx2	1.41	8.33	Predicted values are identical
Targets_M7_filtered	CG6163	1.41	8.33	Predicted values are identical
Targets_M7_filtered	D	1.41	8.33	Predicted values are identical
Targets_M7_filtered	CG12942	1.41	8.33	Predicted values are identical
Targets_M7_filtered	CG12768	1.41	8.33	Predicted values are identical
Targets_M7_filtered	cact	1.4	8.33	Predicted values are identical
Targets_M8	Rabex-5	3.65	28.57	Predicted values are identical
Targets_M8	Atf3	3.3	28.57	Predicted values are identical
Targets_M8	CG9215	3.24	28.57	Predicted values are identical
Targets_M8	cact	3.11	28.57	Predicted values are identical
Targets_M8	rgr	3	28.57	Predicted values are identical
Targets_M8	caup	2.71	28.57	Predicted values are identical
Targets_M8	CG5953	2.69	28.57	Predicted values are identical
Targets_M8	HP1c	2.68	28.57	Predicted values are identical
Targets_M8	CG12236	2.64	28.57	Predicted values are identical
Targets_M8	chm	2.53	28.57	Predicted values are identical
Targets_M8	Taf8	2.49	28.57	Predicted values are identical
Targets_M8	CG31510	2.46	28.57	Predicted values are identical
Targets_M8	tef	2.46	28.57	Predicted values are identical
Targets_M8	CG34149	2.23	28.57	Predicted values are identical
Targets_M8	bsh	2.12	28.57	Predicted values are identical
Targets_M8	Hr96	2.12	28.57	Predicted values are identical
Targets_M8	CG8216	2.11	28.57	Predicted values are identical
Targets_M8	zfh1	2.1	28.57	Predicted values are identical
Targets_M8	net	2.1	28.57	Predicted values are identical
Targets_M8	NK7.1	2.09	28.57	Predicted values are identical
Targets_M8	Kdm2	2.09	28.57	Predicted values are identical
Targets_M8	CG10979	2.07	28.57	Predicted values are identical
Targets_M8	Su(H)	2.05	28.57	Predicted values are identical
Targets_M8	Hakai	2.02	28.57	Predicted values are identical
Targets_M8	gce	2	28.57	Predicted values are identical
Targets_M8	Pcl	1.98	28.57	Predicted values are identical
Targets_M8	CG2611	1.95	28.57	Predicted values are identical
Targets_M8	CG13775	1.94	28.57	Predicted values are identical
Targets_M8	Vsx1	1.94	28.57	Predicted values are identical
Targets_M8	CG6276	1.93	28.57	Predicted values are identical
Targets_M8_filtered	Kdm2	3.35	37.14	Predicted values are identical
Targets_M8_filtered	NK7.1	3.06	37.14	Predicted values are identical
Targets_M8_filtered	brk	2.58	37.14	Predicted values are identical
Targets_M8_filtered	bi	2.39	37.14	Predicted values are identical
Targets_M8_filtered	Stat92E	2.39	37.14	Predicted values are identical
Targets_M8_filtered	D	2.35	37.14	Predicted values are identical
Targets_M8_filtered	CG4553	2.34	37.14	Predicted values are identical
Targets_M8_filtered	CG3838	2.29	37.14	Predicted values are identical
Targets_M8_filtered	Sox21b	2.28	37.14	Predicted values are identical
Targets_M8_filtered	CG18265	2.18	37.14	Predicted values are identical
Targets_M8_filtered	her	2.14	37.14	Predicted values are identical
Targets_M8_filtered	CG7368	2.01	37.14	Predicted values are identical
Targets_M8_filtered	CG6163	1.99	37.14	Predicted values are identical
Targets_M8_filtered	MED4	1.98	37.14	Predicted values are identical
Targets_M8_filtered	hbn	1.92	37.14	Predicted values are identical
Targets_M8_filtered	mamo	1.9	37.14	Predicted values are identical
Targets_M8_filtered	MED15	1.87	37.14	Predicted values are identical
Targets_M8_filtered	Rabex-5	1.86	37.14	Predicted values are identical
Targets_M8_filtered	CG2712	1.79	37.14	Predicted values are identical
Targets_M8_filtered	CG44247	1.73	37.14	Predicted values are identical
Targets_M8_filtered	CG5245	1.72	37.14	Predicted values are identical
Targets_M8_filtered	hng2	1.72	37.14	Predicted values are identical
Targets_M8_filtered	Rfx	1.69	37.14	Predicted values are identical
Targets_M8_filtered	CG3065	1.69	37.14	Predicted values are identical
Targets_M8_filtered	Mad	1.68	37.14	Predicted values are identical
Targets_M8_filtered	ct	1.67	37.14	Predicted values are identical
Targets_M8_filtered	Bka	1.66	37.14	Predicted values are identical
Targets_M8_filtered	Sap30	1.66	37.14	Predicted values are identical
Targets_M8_filtered	CG4328	1.62	37.14	Predicted values are identical
Targets_M8_filtered	pr-set7	1.61	37.14	Predicted values are identical
Targets_M9	TfAP-2	4.79	32	0.258198889747161
Targets_M9	CG6163	3.26	32	0.258198889747161
Targets_M9	CG6765	3.04	32	0.258198889747161
Targets_M9	CG11723	2.95	32	0.258198889747161
Targets_M9	TfIIFbeta	2.81	32	0.258198889747161
Targets_M9	E(z)	2.75	32	0.258198889747161
Targets_M9	zf30C	2.65	32	0.258198889747161
Targets_M9	CG12219	2.55	32	0.258198889747161
Targets_M9	ssp	2.52	32	0.258198889747161
Targets_M9	CG3726	2.47	32	0.258198889747161
Targets_M9	CG7357	2.45	32	0.258198889747161
Targets_M9	gce	2.38	32	0.258198889747161
Targets_M9	CG9932	2.34	32	0.258198889747161
Targets_M9	CG8924	2.31	32	0.258198889747161
Targets_M9	CG15073	2.3	32	0.258198889747161
Targets_M9	CG4730	2.22	32	0.258198889747161
Targets_M9	CG6276	2.12	32	0.258198889747161
Targets_M9	ERR	2.11	32	0.258198889747161
Targets_M9	ct	2.09	32	0.258198889747161
Targets_M9	bigmax	2.02	32	0.258198889747161
Targets_M9	erm	1.97	32	0.258198889747161
Targets_M9	CG15601	1.95	32	0.258198889747161
Targets_M9	RunxB	1.95	32	0.258198889747161
Targets_M9	bab1	1.94	32	0.258198889747161
Targets_M9	oc	1.93	32	0.258198889747161
Targets_M9	D	1.87	32	0.258198889747161
Targets_M9	Mrtf	1.87	32	0.258198889747161
Targets_M9	CG14438	1.82	32	0.258198889747161
Targets_M9	Chrac-14	1.79	32	0.258198889747161
Targets_M9	Ssl1	1.79	32	0.258198889747161
Targets_M9_filtered	CG11560	4.79	44.44	0.632455532033676
Targets_M9_filtered	CG9932	4.62	44.44	0.632455532033676
Targets_M9_filtered	CG6163	3.88	44.44	0.632455532033676
Targets_M9_filtered	scro	3.17	44.44	0.632455532033676
Targets_M9_filtered	Sap30	3.1	44.44	0.632455532033676
Targets_M9_filtered	ct	3.04	44.44	0.632455532033676
Targets_M9_filtered	Chrac-14	2.77	44.44	0.632455532033676
Targets_M9_filtered	CG16863	2.73	44.44	0.632455532033676
Targets_M9_filtered	TfAP-2	2.72	44.44	0.632455532033676
Targets_M9_filtered	CG6276	2.58	44.44	0.632455532033676
Targets_M9_filtered	CG32264	2.51	44.44	0.632455532033676
Targets_M9_filtered	CG12104	2.49	44.44	0.632455532033676
Targets_M9_filtered	grn	2.37	44.44	0.632455532033676
Targets_M9_filtered	CG9705	2.3	44.44	0.632455532033676
Targets_M9_filtered	zf30C	2.24	44.44	0.632455532033676
Targets_M9_filtered	Rbsn-5	2.18	44.44	0.632455532033676
Targets_M9_filtered	ham	2.17	44.44	0.632455532033676
Targets_M9_filtered	ranshi	2	44.44	0.632455532033676
Targets_M9_filtered	CR43670	1.92	44.44	0.632455532033676
Targets_M9_filtered	chm	1.91	44.44	0.632455532033676
Targets_M9_filtered	wdn	1.9	44.44	0.632455532033676
Targets_M9_filtered	MED11	1.87	44.44	0.632455532033676
Targets_M9_filtered	polybromo	1.82	44.44	0.632455532033676
Targets_M9_filtered	CG15601	1.72	44.44	0.632455532033676
Targets_M9_filtered	CG4360	1.7	44.44	0.632455532033676
Targets_M9_filtered	Plzf	1.7	44.44	0.632455532033676
Targets_M9_filtered	CG34340	1.69	44.44	0.632455532033676
Targets_M9_filtered	opa	1.65	44.44	0.632455532033676
Targets_M9_filtered	jing	1.65	44.44	0.632455532033676
Targets_M9_filtered	CG6654	1.65	44.44	0.632455532033676
Targets_M10	Set2	3.9	18	Predicted values are identical
Targets_M10	CG5641	3.42	18	Predicted values are identical
Targets_M10	Irbp	2.79	18	Predicted values are identical
Targets_M10	TfIIEalpha	2.66	18	Predicted values are identical
Targets_M10	HP1c	2.65	18	Predicted values are identical
Targets_M10	caz	2.29	18	Predicted values are identical
Targets_M10	CG12942	2.27	18	Predicted values are identical
Targets_M10	Mat1	2.25	18	Predicted values are identical
Targets_M10	rgr	2.17	18	Predicted values are identical
Targets_M10	CG12659	2.15	18	Predicted values are identical
Targets_M10	CG8159	2.1	18	Predicted values are identical
Targets_M10	CG9705	1.99	18	Predicted values are identical
Targets_M10	CG31460	1.97	18	Predicted values are identical
Targets_M10	NK7.1	1.94	18	Predicted values are identical
Targets_M10	vvl	1.93	18	Predicted values are identical
Targets_M10	Hmr	1.92	18	Predicted values are identical
Targets_M10	CG17612	1.91	18	Predicted values are identical
Targets_M10	TfAP-2	1.89	18	Predicted values are identical
Targets_M10	CG7818	1.89	18	Predicted values are identical
Targets_M10	CG11723	1.87	18	Predicted values are identical
Targets_M10	lid	1.86	18	Predicted values are identical
Targets_M10	vfl	1.84	18	Predicted values are identical
Targets_M10	erm	1.84	18	Predicted values are identical
Targets_M10	Vsx2	1.83	18	Predicted values are identical
Targets_M10	Ssl1	1.82	18	Predicted values are identical
Targets_M10	CG9305	1.78	18	Predicted values are identical
Targets_M10	tsh	1.73	18	Predicted values are identical
Targets_M10	CG31224	1.72	18	Predicted values are identical
Targets_M10	Sap30	1.72	18	Predicted values are identical
Targets_M10	h	1.72	18	Predicted values are identical
Targets_M10_filtered	ash1	3.63	25	Predicted values are identical
Targets_M10_filtered	CG17802	2.74	25	Predicted values are identical
Targets_M10_filtered	CrebB	2.39	25	Predicted values are identical
Targets_M10_filtered	Mat1	2.28	25	Predicted values are identical
Targets_M10_filtered	CG9305	2.2	25	Predicted values are identical
Targets_M10_filtered	noc	2.18	25	Predicted values are identical
Targets_M10_filtered	TfAP-2	2.13	25	Predicted values are identical
Targets_M10_filtered	CG6254	2.05	25	Predicted values are identical
Targets_M10_filtered	Set2	1.99	25	Predicted values are identical
Targets_M10_filtered	mTTF	1.91	25	Predicted values are identical
Targets_M10_filtered	CG30403	1.85	25	Predicted values are identical
Targets_M10_filtered	CG10274	1.85	25	Predicted values are identical
Targets_M10_filtered	chm	1.85	25	Predicted values are identical
Targets_M10_filtered	CG3909	1.81	25	Predicted values are identical
Targets_M10_filtered	CG32982	1.78	25	Predicted values are identical
Targets_M10_filtered	Ada2b	1.73	25	Predicted values are identical
Targets_M10_filtered	Chrac-16	1.73	25	Predicted values are identical
Targets_M10_filtered	Cdc5	1.73	25	Predicted values are identical
Targets_M10_filtered	stc	1.71	25	Predicted values are identical
Targets_M10_filtered	salr	1.7	25	Predicted values are identical
Targets_M10_filtered	dmrt11E	1.7	25	Predicted values are identical
Targets_M10_filtered	foxo	1.68	25	Predicted values are identical
Targets_M10_filtered	NK7.1	1.64	25	Predicted values are identical
Targets_M10_filtered	bs	1.63	25	Predicted values are identical
Targets_M10_filtered	elB	1.63	25	Predicted values are identical
Targets_M10_filtered	Dh44-R2	1.63	25	Predicted values are identical
Targets_M10_filtered	RpII33	1.55	25	Predicted values are identical
Targets_M10_filtered	Bx	1.54	25	Predicted values are identical
Targets_M10_filtered	Opbp	1.42	25	Predicted values are identical
Targets_M10_filtered	Atf3	1.41	25	Predicted values are identical
Targets_Lobula_Plate	ash2	5.69	15.69	Predicted values are identical
Targets_Lobula_Plate	hpo	4.63	15.69	Predicted values are identical
Targets_Lobula_Plate	Bug22	2.63	15.69	Predicted values are identical
Targets_Lobula_Plate	Rbsn-5	2.5	15.69	Predicted values are identical
Targets_Lobula_Plate	CG31388	2.18	15.69	Predicted values are identical
Targets_Lobula_Plate	fru	2.17	15.69	Predicted values are identical
Targets_Lobula_Plate	Hr96	2.04	15.69	Predicted values are identical
Targets_Lobula_Plate	CG3281	2.02	15.69	Predicted values are identical
Targets_Lobula_Plate	Atac2	2	15.69	Predicted values are identical
Targets_Lobula_Plate	salm	1.93	15.69	Predicted values are identical
Targets_Lobula_Plate	CG17361	1.92	15.69	Predicted values are identical
Targets_Lobula_Plate	kn	1.9	15.69	Predicted values are identical
Targets_Lobula_Plate	CG14117	1.89	15.69	Predicted values are identical
Targets_Lobula_Plate	salr	1.86	15.69	Predicted values are identical
Targets_Lobula_Plate	MED7	1.78	15.69	Predicted values are identical
Targets_Lobula_Plate	p53	1.75	15.69	Predicted values are identical
Targets_Lobula_Plate	slou	1.74	15.69	Predicted values are identical
Targets_Lobula_Plate	ecd	1.73	15.69	Predicted values are identical
Targets_Lobula_Plate	mamo	1.73	15.69	Predicted values are identical
Targets_Lobula_Plate	CG4730	1.72	15.69	Predicted values are identical
Targets_Lobula_Plate	stc	1.72	15.69	Predicted values are identical
Targets_Lobula_Plate	wdn	1.72	15.69	Predicted values are identical
Targets_Lobula_Plate	CG6769	1.71	15.69	Predicted values are identical
Targets_Lobula_Plate	Su(var)2-10	1.67	15.69	Predicted values are identical
Targets_Lobula_Plate	lilli	1.66	15.69	Predicted values are identical
Targets_Lobula_Plate	crm	1.66	15.69	Predicted values are identical
Targets_Lobula_Plate	tef	1.65	15.69	Predicted values are identical
Targets_Lobula_Plate	stwl	1.65	15.69	Predicted values are identical
Targets_Lobula_Plate	su(Hw)	1.65	15.69	Predicted values are identical
Targets_Lobula_Plate	NFAT	1.62	15.69	Predicted values are identical
Targets_Lopa	CG11317	4.05	12	Predicted values are identical
Targets_Lopa	hpo	3.47	12	Predicted values are identical
Targets_Lopa	ranshi	2.78	12	Predicted values are identical
Targets_Lopa	HP1c	2.37	12	Predicted values are identical
Targets_Lopa	Aef1	2.23	12	Predicted values are identical
Targets_Lopa	D	2	12	Predicted values are identical
Targets_Lopa	NELF-B	2	12	Predicted values are identical
Targets_Lopa	CG8924	1.91	12	Predicted values are identical
Targets_Lopa	p53	1.9	12	Predicted values are identical
Targets_Lopa	hng1	1.87	12	Predicted values are identical
Targets_Lopa	CG3919	1.81	12	Predicted values are identical
Targets_Lopa	CG6765	1.76	12	Predicted values are identical
Targets_Lopa	CG8765	1.73	12	Predicted values are identical
Targets_Lopa	MED25	1.73	12	Predicted values are identical
Targets_Lopa	lov	1.73	12	Predicted values are identical
Targets_Lopa	NC2beta	1.73	12	Predicted values are identical
Targets_Lopa	CG14438	1.73	12	Predicted values are identical
Targets_Lopa	foxo	1.73	12	Predicted values are identical
Targets_Lopa	CG16863	1.72	12	Predicted values are identical
Targets_Lopa	Tusp	1.71	12	Predicted values are identical
Targets_Lopa	Lhr	1.69	12	Predicted values are identical
Targets_Lopa	CG15514	1.67	12	Predicted values are identical
Targets_Lopa	CG9650	1.65	12	Predicted values are identical
Targets_Lopa	dbr	1.53	12	Predicted values are identical
Targets_Lopa	l(2)k10201	1.51	12	Predicted values are identical
Targets_Lopa	MED7	1.49	12	Predicted values are identical
Targets_Lopa	CG33695	1.43	12	Predicted values are identical
Targets_Lopa	Su(var)3-7	1.42	12	Predicted values are identical
Targets_Lopa	CG7818	1.42	12	Predicted values are identical
Targets_Lopa	CG10209	1.42	12	Predicted values are identical
Targets_Lopb	salr	3.45	6	Predicted values are identical
Targets_Lopb	CG2712	3.26	6	Predicted values are identical
Targets_Lopb	e(y)3	3.26	6	Predicted values are identical
Targets_Lopb	salm	3.15	6	Predicted values are identical
Targets_Lopb	Mrtf	2.85	6	Predicted values are identical
Targets_Lopb	Brd8	2.54	6	Predicted values are identical
Targets_Lopb	CG6254	2.53	6	Predicted values are identical
Targets_Lopb	CG4936	2.46	6	Predicted values are identical
Targets_Lopb	hpo	1.95	6	Predicted values are identical
Targets_Lopb	Lim1	1.95	6	Predicted values are identical
Targets_Lopb	lid	1.93	6	Predicted values are identical
Targets_Lopb	CG17328	1.91	6	Predicted values are identical
Targets_Lopb	nvy	1.86	6	Predicted values are identical
Targets_Lopb	CG8281	1.76	6	Predicted values are identical
Targets_Lopb	slou	1.73	6	Predicted values are identical
Targets_Lopb	lilli	1.73	6	Predicted values are identical
Targets_Lopb	stck	1.71	6	Predicted values are identical
Targets_Lopb	Hr96	1.71	6	Predicted values are identical
Targets_Lopb	Rfx	1.71	6	Predicted values are identical
Targets_Lopb	CG18476	1.71	6	Predicted values are identical
Targets_Lopb	Lhr	1.68	6	Predicted values are identical
Targets_Lopb	caz	1.66	6	Predicted values are identical
Targets_Lopb	CG1024	1.63	6	Predicted values are identical
Targets_Lopb	CG14711	1.42	6	Predicted values are identical
Targets_Lopb	l(3)mbt	1.42	6	Predicted values are identical
Targets_Lopb	slp1	1.42	6	Predicted values are identical
Targets_Lopb	Pcl	1.42	6	Predicted values are identical
Targets_Lopb	Plzf	1.42	6	Predicted values are identical
Targets_Lopb	CG7928	1.41	6	Predicted values are identical
Targets_Lopb	CG8578	1.41	6	Predicted values are identical
Targets_Lopc	hpo	5.51	10	Predicted values are identical
Targets_Lopc	ash2	3.85	10	Predicted values are identical
Targets_Lopc	Vsx1	2.97	10	Predicted values are identical
Targets_Lopc	slou	2.89	10	Predicted values are identical
Targets_Lopc	dwg	2.38	10	Predicted values are identical
Targets_Lopc	CG6769	2.36	10	Predicted values are identical
Targets_Lopc	Eip74EF	2.33	10	Predicted values are identical
Targets_Lopc	Side	2.09	10	Predicted values are identical
Targets_Lopc	Lmpt	1.93	10	Predicted values are identical
Targets_Lopc	salr	1.87	10	Predicted values are identical
Targets_Lopc	MED25	1.81	10	Predicted values are identical
Targets_Lopc	salm	1.76	10	Predicted values are identical
Targets_Lopc	Ssl1	1.76	10	Predicted values are identical
Targets_Lopc	CG31441	1.73	10	Predicted values are identical
Targets_Lopc	Rpb8	1.73	10	Predicted values are identical
Targets_Lopc	Eip93F	1.73	10	Predicted values are identical
Targets_Lopc	TFAM	1.71	10	Predicted values are identical
Targets_Lopc	CG17186	1.66	10	Predicted values are identical
Targets_Lopc	CG9932	1.65	10	Predicted values are identical
Targets_Lopc	dan	1.6	10	Predicted values are identical
Targets_Lopc	MTA1-like	1.59	10	Predicted values are identical
Targets_Lopc	Atac2	1.59	10	Predicted values are identical
Targets_Lopc	Rbf	1.57	10	Predicted values are identical
Targets_Lopc	Vsx2	1.47	10	Predicted values are identical
Targets_Lopc	TfIIEalpha	1.42	10	Predicted values are identical
Targets_Lopc	esn	1.42	10	Predicted values are identical
Targets_Lopc	hng1	1.42	10	Predicted values are identical
Targets_Lopc	Tusp	1.42	10	Predicted values are identical
Targets_Lopc	ato	1.41	10	Predicted values are identical
Targets_Lopc	CG9215	1.41	10	Predicted values are identical
Targets_Lopd	Pbp95	2.2	4	Predicted values are identical
Targets_Lopd	CG3313	1.99	4	Predicted values are identical
Targets_Lopd	schlank	1.9	4	Predicted values are identical
Targets_Lopd	hth	1.9	4	Predicted values are identical
Targets_Lopd	mirr	1.73	4	Predicted values are identical
Targets_Lopd	Su(var)3-7	1.73	4	Predicted values are identical
Targets_Lopd	Crc	1.72	4	Predicted values are identical
Targets_Lopd	TH1	1.72	4	Predicted values are identical
Targets_Lopd	CkIIalpha-i1	1.66	4	Predicted values are identical
Targets_Lopd	CG1663	1.48	4	Predicted values are identical
Targets_Lopd	toy	1.42	4	Predicted values are identical
Targets_Lopd	Chrac-14	1.41	4	Predicted values are identical
Targets_Lopd	CG11085	1.41	4	Predicted values are identical
Targets_Lopd	Opbp	1.41	4	Predicted values are identical
Targets_Lopd	GATAd	1.41	4	Predicted values are identical
Targets_Lopd	CG7928	1.41	4	Predicted values are identical
Targets_Lopd	CG1792	1.4	4	Predicted values are identical
Targets_Lopd	Camta	1.4	4	Predicted values are identical
Targets_Lopd	CG17186	1.38	4	Predicted values are identical
Targets_Lopd	dom	1.36	4	Predicted values are identical
Targets_Lopd	Bug22	1.35	4	Predicted values are identical
Targets_Lopd	RpIII128	1.34	4	Predicted values are identical
Targets_Lopd	CG44247	1.34	4	Predicted values are identical
Targets_Lopd	NFAT	1.3	4	Predicted values are identical
Targets_Lopd	salm	1.27	4	Predicted values are identical
Targets_Lopd	vvl	1.25	4	Predicted values are identical
Targets_Lopd	salr	1.01	4	Predicted values are identical
Targets_Lopd	Brd8	1	4	Predicted values are identical
Targets_Lopd	opa	1	4	Predicted values are identical
Targets_Lopd	CG14667	1	4	Predicted values are identical
Targets_Lobula	Hr38	8.35	13.73	0.843274042711568
Targets_Lobula	ap	6.72	13.73	0.843274042711568
Targets_Lobula	Camta	5.87	13.73	0.843274042711568
Targets_Lobula	aop	5.41	13.73	0.843274042711568
Targets_Lobula	GATAd	4.95	13.73	0.843274042711568
Targets_Lobula	hbn	4.3	13.73	0.843274042711568
Targets_Lobula	ash2	3.41	13.73	0.843274042711568
Targets_Lobula	Snoo	3.4	13.73	0.843274042711568
Targets_Lobula	Iswi	3.36	13.73	0.843274042711568
Targets_Lobula	Chrac-16	3.24	13.73	0.843274042711568
Targets_Lobula	erm	3.18	13.73	0.843274042711568
Targets_Lobula	Ets65A	3.04	13.73	0.843274042711568
Targets_Lobula	CG6686	2.79	13.73	0.843274042711568
Targets_Lobula	CG15011	2.76	13.73	0.843274042711568
Targets_Lobula	Ada2b	2.73	13.73	0.843274042711568
Targets_Lobula	fd68A	2.7	13.73	0.843274042711568
Targets_Lobula	elB	2.53	13.73	0.843274042711568
Targets_Lobula	bsh	2.48	13.73	0.843274042711568
Targets_Lobula	gce	2.47	13.73	0.843274042711568
Targets_Lobula	CG2611	2.47	13.73	0.843274042711568
Targets_Lobula	esn	2.43	13.73	0.843274042711568
Targets_Lobula	CG11085	2.41	13.73	0.843274042711568
Targets_Lobula	CG8216	2.4	13.73	0.843274042711568
Targets_Lobula	E2f1	2.39	13.73	0.843274042711568
Targets_Lobula	CG1965	2.37	13.73	0.843274042711568
Targets_Lobula	CG2116	2.33	13.73	0.843274042711568
Targets_Lobula	egg	2.3	13.73	0.843274042711568
Targets_Lobula	acj6	2.18	13.73	0.843274042711568
Targets_Lobula	CG5196	2.1	13.73	0.843274042711568
Targets_Lobula	shn	2.08	13.73	0.843274042711568
Targets_Lo1	sim	6.5	12.5	Predicted values are identical
Targets_Lo1	Lmpt	4.85	12.5	Predicted values are identical
Targets_Lo1	CG6765	3.31	12.5	Predicted values are identical
Targets_Lo1	CG11085	3.21	12.5	Predicted values are identical
Targets_Lo1	CG3726	3.09	12.5	Predicted values are identical
Targets_Lo1	Atf3	3.06	12.5	Predicted values are identical
Targets_Lo1	CG32982	2.74	12.5	Predicted values are identical
Targets_Lo1	Su(z)12	2.41	12.5	Predicted values are identical
Targets_Lo1	pdm3	2.37	12.5	Predicted values are identical
Targets_Lo1	Max	2.28	12.5	Predicted values are identical
Targets_Lo1	Hr39	2.27	12.5	Predicted values are identical
Targets_Lo1	CG11456	2.25	12.5	Predicted values are identical
Targets_Lo1	vvl	2.21	12.5	Predicted values are identical
Targets_Lo1	shn	1.97	12.5	Predicted values are identical
Targets_Lo1	Mef2	1.89	12.5	Predicted values are identical
Targets_Lo1	MRG15	1.88	12.5	Predicted values are identical
Targets_Lo1	ap	1.76	12.5	Predicted values are identical
Targets_Lo1	Set2	1.73	12.5	Predicted values are identical
Targets_Lo1	CG10321	1.73	12.5	Predicted values are identical
Targets_Lo1	CG30020	1.73	12.5	Predicted values are identical
Targets_Lo1	Pfk	1.73	12.5	Predicted values are identical
Targets_Lo1	CG14712	1.73	12.5	Predicted values are identical
Targets_Lo1	Pcl	1.73	12.5	Predicted values are identical
Targets_Lo1	Tbp	1.72	12.5	Predicted values are identical
Targets_Lo1	CG18265	1.65	12.5	Predicted values are identical
Targets_Lo1	CG7987	1.62	12.5	Predicted values are identical
Targets_Lo1	sr	1.6	12.5	Predicted values are identical
Targets_Lo1	CG10631	1.6	12.5	Predicted values are identical
Targets_Lo1	NELF-B	1.59	12.5	Predicted values are identical
Targets_Lo1	TfIIEalpha	1.52	12.5	Predicted values are identical
Targets_Lo1_filtered	ash2	6.07	20.83	Predicted values are identical
Targets_Lo1_filtered	sim	5.52	20.83	Predicted values are identical
Targets_Lo1_filtered	Hr39	4.09	20.83	Predicted values are identical
Targets_Lo1_filtered	CG6765	3.55	20.83	Predicted values are identical
Targets_Lo1_filtered	gce	3.5	20.83	Predicted values are identical
Targets_Lo1_filtered	Side	3.31	20.83	Predicted values are identical
Targets_Lo1_filtered	brk	3.16	20.83	Predicted values are identical
Targets_Lo1_filtered	shn	2.99	20.83	Predicted values are identical
Targets_Lo1_filtered	pdm3	2.99	20.83	Predicted values are identical
Targets_Lo1_filtered	stck	2.61	20.83	Predicted values are identical
Targets_Lo1_filtered	CTCF	2.57	20.83	Predicted values are identical
Targets_Lo1_filtered	Max	2.56	20.83	Predicted values are identical
Targets_Lo1_filtered	CG32264	2.51	20.83	Predicted values are identical
Targets_Lo1_filtered	CG12162	2.15	20.83	Predicted values are identical
Targets_Lo1_filtered	mute	2.11	20.83	Predicted values are identical
Targets_Lo1_filtered	klu	2.11	20.83	Predicted values are identical
Targets_Lo1_filtered	CG4553	2.07	20.83	Predicted values are identical
Targets_Lo1_filtered	cyc	2.06	20.83	Predicted values are identical
Targets_Lo1_filtered	ph-p	2.02	20.83	Predicted values are identical
Targets_Lo1_filtered	dac	1.96	20.83	Predicted values are identical
Targets_Lo1_filtered	CG7785	1.93	20.83	Predicted values are identical
Targets_Lo1_filtered	dalao	1.91	20.83	Predicted values are identical
Targets_Lo1_filtered	CG18265	1.86	20.83	Predicted values are identical
Targets_Lo1_filtered	Rbsn-5	1.86	20.83	Predicted values are identical
Targets_Lo1_filtered	Lmpt	1.82	20.83	Predicted values are identical
Targets_Lo1_filtered	Dip2	1.76	20.83	Predicted values are identical
Targets_Lo1_filtered	CG9948	1.73	20.83	Predicted values are identical
Targets_Lo1_filtered	Trl	1.72	20.83	Predicted values are identical
Targets_Lo1_filtered	CG4936	1.69	20.83	Predicted values are identical
Targets_Lo1_filtered	Tbp	1.68	20.83	Predicted values are identical
Targets_Lo2	CG34422	4.2	22.92	Predicted values are identical
Targets_Lo2	CG7386	3.46	22.92	Predicted values are identical
Targets_Lo2	CG11085	3.24	22.92	Predicted values are identical
Targets_Lo2	Hr38	2.98	22.92	Predicted values are identical
Targets_Lo2	GATAd	2.72	22.92	Predicted values are identical
Targets_Lo2	CG4360	2.69	22.92	Predicted values are identical
Targets_Lo2	NK7.1	2.62	22.92	Predicted values are identical
Targets_Lo2	MED25	2.42	22.92	Predicted values are identical
Targets_Lo2	sr	2.28	22.92	Predicted values are identical
Targets_Lo2	Su(z)2	2.24	22.92	Predicted values are identical
Targets_Lo2	TfAP-2	2.17	22.92	Predicted values are identical
Targets_Lo2	ZnT49B	2.13	22.92	Predicted values are identical
Targets_Lo2	CG12768	2	22.92	Predicted values are identical
Targets_Lo2	Rabex-5	1.94	22.92	Predicted values are identical
Targets_Lo2	gce	1.93	22.92	Predicted values are identical
Targets_Lo2	Lmpt	1.92	22.92	Predicted values are identical
Targets_Lo2	CG11456	1.88	22.92	Predicted values are identical
Targets_Lo2	Tip60	1.82	22.92	Predicted values are identical
Targets_Lo2	CG12659	1.81	22.92	Predicted values are identical
Targets_Lo2	Rbsn-5	1.8	22.92	Predicted values are identical
Targets_Lo2	CG9650	1.79	22.92	Predicted values are identical
Targets_Lo2	tara	1.77	22.92	Predicted values are identical
Targets_Lo2	Opbp	1.76	22.92	Predicted values are identical
Targets_Lo2	Stat92E	1.73	22.92	Predicted values are identical
Targets_Lo2	schlank	1.73	22.92	Predicted values are identical
Targets_Lo2	hbn	1.73	22.92	Predicted values are identical
Targets_Lo2	MED15	1.73	22.92	Predicted values are identical
Targets_Lo2	CG7518	1.67	22.92	Predicted values are identical
Targets_Lo2	CG6686	1.66	22.92	Predicted values are identical
Targets_Lo2	CG11317	1.65	22.92	Predicted values are identical
Targets_Lo2_filtered	CG6686	6.31	45.83	0.316227766016838
Targets_Lo2_filtered	elB	3.72	45.83	0.316227766016838
Targets_Lo2_filtered	noc	3.53	45.83	0.316227766016838
Targets_Lo2_filtered	Dp	3.06	45.83	0.316227766016838
Targets_Lo2_filtered	slp1	2.52	45.83	0.316227766016838
Targets_Lo2_filtered	Kdm2	2.47	45.83	0.316227766016838
Targets_Lo2_filtered	HP1c	2.28	45.83	0.316227766016838
Targets_Lo2_filtered	msl-3	2.25	45.83	0.316227766016838
Targets_Lo2_filtered	schlank	2.16	45.83	0.316227766016838
Targets_Lo2_filtered	mor	2.11	45.83	0.316227766016838
Targets_Lo2_filtered	Eip74EF	2.11	45.83	0.316227766016838
Targets_Lo2_filtered	bs	2.08	45.83	0.316227766016838
Targets_Lo2_filtered	CG10959	2.07	45.83	0.316227766016838
Targets_Lo2_filtered	CG45071	2	45.83	0.316227766016838
Targets_Lo2_filtered	CG11696	1.99	45.83	0.316227766016838
Targets_Lo2_filtered	ct	1.97	45.83	0.316227766016838
Targets_Lo2_filtered	CG2712	1.96	45.83	0.316227766016838
Targets_Lo2_filtered	CrebB	1.94	45.83	0.316227766016838
Targets_Lo2_filtered	MED28	1.91	45.83	0.316227766016838
Targets_Lo2_filtered	CG15011	1.78	45.83	0.316227766016838
Targets_Lo2_filtered	l(2)k10201	1.71	45.83	0.316227766016838
Targets_Lo2_filtered	opa	1.67	45.83	0.316227766016838
Targets_Lo2_filtered	Lim3	1.65	45.83	0.316227766016838
Targets_Lo2_filtered	Chrac-16	1.62	45.83	0.316227766016838
Targets_Lo2_filtered	mxc	1.59	45.83	0.316227766016838
Targets_Lo2_filtered	Atf3	1.56	45.83	0.316227766016838
Targets_Lo2_filtered	CG10979	1.42	45.83	0.316227766016838
Targets_Lo2_filtered	CG8159	1.41	45.83	0.316227766016838
Targets_Lo2_filtered	CG8314	1.41	45.83	0.316227766016838
Targets_Lo2_filtered	CG43689	1.41	45.83	0.316227766016838
Targets_Lo3	tef	5.14	27.08	Predicted values are identical
Targets_Lo3	fkh	4.38	27.08	Predicted values are identical
Targets_Lo3	GATAd	3.11	27.08	Predicted values are identical
Targets_Lo3	CG7386	3.1	27.08	Predicted values are identical
Targets_Lo3	CG9650	2.79	27.08	Predicted values are identical
Targets_Lo3	Rx	2.62	27.08	Predicted values are identical
Targets_Lo3	Hr39	2.42	27.08	Predicted values are identical
Targets_Lo3	Snoo	2.41	27.08	Predicted values are identical
Targets_Lo3	CG13123	2.39	27.08	Predicted values are identical
Targets_Lo3	acj6	2.39	27.08	Predicted values are identical
Targets_Lo3	CG4360	2.39	27.08	Predicted values are identical
Targets_Lo3	CG17806	2.32	27.08	Predicted values are identical
Targets_Lo3	CG34422	2.15	27.08	Predicted values are identical
Targets_Lo3	RpII33	2.12	27.08	Predicted values are identical
Targets_Lo3	fu2	2.12	27.08	Predicted values are identical
Targets_Lo3	CG7556	2.06	27.08	Predicted values are identical
Targets_Lo3	Su(var)3-7	2	27.08	Predicted values are identical
Targets_Lo3	CG7154	1.93	27.08	Predicted values are identical
Targets_Lo3	bab2	1.93	27.08	Predicted values are identical
Targets_Lo3	CG44002	1.92	27.08	Predicted values are identical
Targets_Lo3	achi	1.89	27.08	Predicted values are identical
Targets_Lo3	ey	1.89	27.08	Predicted values are identical
Targets_Lo3	esn	1.87	27.08	Predicted values are identical
Targets_Lo3	Atac2	1.86	27.08	Predicted values are identical
Targets_Lo3	mute	1.85	27.08	Predicted values are identical
Targets_Lo3	CG3281	1.8	27.08	Predicted values are identical
Targets_Lo3	Meics	1.77	27.08	Predicted values are identical
Targets_Lo3	hng3	1.74	27.08	Predicted values are identical
Targets_Lo3	MBD-R2	1.73	27.08	Predicted values are identical
Targets_Lo3	p53	1.64	27.08	Predicted values are identical
Targets_Lo3_filtered	Eip74EF	4.43	54.17	0.25
Targets_Lo3_filtered	run	3.49	54.17	0.25
Targets_Lo3_filtered	CG32264	3.15	54.17	0.25
Targets_Lo3_filtered	Dad	2.74	54.17	0.25
Targets_Lo3_filtered	CG9727	2.62	54.17	0.25
Targets_Lo3_filtered	ap	2.44	54.17	0.25
Targets_Lo3_filtered	Kdm4A	2.39	54.17	0.25
Targets_Lo3_filtered	bi	2.37	54.17	0.25
Targets_Lo3_filtered	grp	2.36	54.17	0.25
Targets_Lo3_filtered	pdm3	2.35	54.17	0.25
Targets_Lo3_filtered	CG4360	2.17	54.17	0.25
Targets_Lo3_filtered	CG7386	2.08	54.17	0.25
Targets_Lo3_filtered	tef	2.08	54.17	0.25
Targets_Lo3_filtered	CG32700	2.02	54.17	0.25
Targets_Lo3_filtered	MTA1-like	1.96	54.17	0.25
Targets_Lo3_filtered	CG11398	1.79	54.17	0.25
Targets_Lo3_filtered	brk	1.77	54.17	0.25
Targets_Lo3_filtered	CG9948	1.74	54.17	0.25
Targets_Lo3_filtered	Tip60	1.65	54.17	0.25
Targets_Lo3_filtered	CG17806	1.59	54.17	0.25
Targets_Lo3_filtered	CG8159	1.57	54.17	0.25
Targets_Lo3_filtered	CG43343	1.55	54.17	0.25
Targets_Lo3_filtered	CG14710	1.54	54.17	0.25
Targets_Lo3_filtered	CG6686	1.52	54.17	0.25
Targets_Lo3_filtered	CG8145	1.5	54.17	0.25
Targets_Lo3_filtered	D19A	1.49	54.17	0.25
Targets_Lo3_filtered	HLH106	1.48	54.17	0.25
Targets_Lo3_filtered	slp2	1.43	54.17	0.25
Targets_Lo3_filtered	CG31388	1.42	54.17	0.25
Targets_Lo3_filtered	fd59A	1.41	54.17	0.25
Targets_Lo4	GATAd	6.21	12.24	0.29277002188456
Targets_Lo4	CG8216	5.39	12.24	0.29277002188456
Targets_Lo4	CG3281	5.26	12.24	0.29277002188456
Targets_Lo4	Camta	4.86	12.24	0.29277002188456
Targets_Lo4	CG1965	4.86	12.24	0.29277002188456
Targets_Lo4	CG5196	4.37	12.24	0.29277002188456
Targets_Lo4	CG17612	3.68	12.24	0.29277002188456
Targets_Lo4	aop	3.63	12.24	0.29277002188456
Targets_Lo4	disco-r	3.35	12.24	0.29277002188456
Targets_Lo4	dac	3.22	12.24	0.29277002188456
Targets_Lo4	CG12155	3.18	12.24	0.29277002188456
Targets_Lo4	ato	2.98	12.24	0.29277002188456
Targets_Lo4	CG10209	2.8	12.24	0.29277002188456
Targets_Lo4	Cdc5	2.72	12.24	0.29277002188456
Targets_Lo4	CrebB	2.7	12.24	0.29277002188456
Targets_Lo4	ash2	2.67	12.24	0.29277002188456
Targets_Lo4	CG8145	2.59	12.24	0.29277002188456
Targets_Lo4	ash1	2.57	12.24	0.29277002188456
Targets_Lo4	fd68A	2.57	12.24	0.29277002188456
Targets_Lo4	sba	2.55	12.24	0.29277002188456
Targets_Lo4	hng1	2.54	12.24	0.29277002188456
Targets_Lo4	zfh1	2.54	12.24	0.29277002188456
Targets_Lo4	rgr	2.51	12.24	0.29277002188456
Targets_Lo4	CG7154	2.47	12.24	0.29277002188456
Targets_Lo4	hbn	2.47	12.24	0.29277002188456
Targets_Lo4	CG7357	2.45	12.24	0.29277002188456
Targets_Lo4	ham	2.35	12.24	0.29277002188456
Targets_Lo4	yem	2.34	12.24	0.29277002188456
Targets_Lo4	tth	2.34	12.24	0.29277002188456
Targets_Lo4	polybromo	2.27	12.24	0.29277002188456
Targets_Lo4_filtered	esn	5.15	40	Predicted values are identical
Targets_Lo4_filtered	dac	4.25	40	Predicted values are identical
Targets_Lo4_filtered	Sap30	3.85	40	Predicted values are identical
Targets_Lo4_filtered	CG8216	3.17	40	Predicted values are identical
Targets_Lo4_filtered	scro	2.96	40	Predicted values are identical
Targets_Lo4_filtered	CG34340	2.83	40	Predicted values are identical
Targets_Lo4_filtered	hng1	2.81	40	Predicted values are identical
Targets_Lo4_filtered	schlank	2.53	40	Predicted values are identical
Targets_Lo4_filtered	MED17	2.51	40	Predicted values are identical
Targets_Lo4_filtered	Chrac-14	2.49	40	Predicted values are identical
Targets_Lo4_filtered	pros	2.4	40	Predicted values are identical
Targets_Lo4_filtered	CG34376	2.3	40	Predicted values are identical
Targets_Lo4_filtered	sim	2.28	40	Predicted values are identical
Targets_Lo4_filtered	fru	1.95	40	Predicted values are identical
Targets_Lo4_filtered	Mad	1.91	40	Predicted values are identical
Targets_Lo4_filtered	CG9705	1.78	40	Predicted values are identical
Targets_Lo4_filtered	CG8159	1.75	40	Predicted values are identical
Targets_Lo4_filtered	CG31224	1.72	40	Predicted values are identical
Targets_Lo4_filtered	ara	1.68	40	Predicted values are identical
Targets_Lo4_filtered	CG45071	1.67	40	Predicted values are identical
Targets_Lo4_filtered	her	1.67	40	Predicted values are identical
Targets_Lo4_filtered	TH1	1.63	40	Predicted values are identical
Targets_Lo4_filtered	svp	1.63	40	Predicted values are identical
Targets_Lo4_filtered	Taf2	1.63	40	Predicted values are identical
Targets_Lo4_filtered	CG7386	1.63	40	Predicted values are identical
Targets_Lo4_filtered	CG44002	1.6	40	Predicted values are identical
Targets_Lo4_filtered	msl-3	1.6	40	Predicted values are identical
Targets_Lo4_filtered	bsh	1.53	40	Predicted values are identical
Targets_Lo4_filtered	pdm3	1.5	40	Predicted values are identical
Targets_Lo4_filtered	sr	1.42	40	Predicted values are identical
Targets_Lo5	pros	6.71	24.49	Predicted values are identical
Targets_Lo5	Sox102F	5.13	24.49	Predicted values are identical
Targets_Lo5	CG7154	4.58	24.49	Predicted values are identical
Targets_Lo5	CG10366	4.55	24.49	Predicted values are identical
Targets_Lo5	CG6765	4.04	24.49	Predicted values are identical
Targets_Lo5	gce	3.8	24.49	Predicted values are identical
Targets_Lo5	caz	3.55	24.49	Predicted values are identical
Targets_Lo5	ap	3.45	24.49	Predicted values are identical
Targets_Lo5	GATAd	3.36	24.49	Predicted values are identical
Targets_Lo5	disco-r	3.14	24.49	Predicted values are identical
Targets_Lo5	CG14117	3.09	24.49	Predicted values are identical
Targets_Lo5	Pcl	2.93	24.49	Predicted values are identical
Targets_Lo5	az2	2.92	24.49	Predicted values are identical
Targets_Lo5	CG11560	2.74	24.49	Predicted values are identical
Targets_Lo5	Vsx1	2.66	24.49	Predicted values are identical
Targets_Lo5	E(z)	2.54	24.49	Predicted values are identical
Targets_Lo5	polybromo	2.27	24.49	Predicted values are identical
Targets_Lo5	Hmx	2.24	24.49	Predicted values are identical
Targets_Lo5	Rfx	2.21	24.49	Predicted values are identical
Targets_Lo5	hng3	2.21	24.49	Predicted values are identical
Targets_Lo5	CG9705	2.2	24.49	Predicted values are identical
Targets_Lo5	Eip74EF	2.15	24.49	Predicted values are identical
Targets_Lo5	trem	2.12	24.49	Predicted values are identical
Targets_Lo5	ssp	2.11	24.49	Predicted values are identical
Targets_Lo5	Hr39	2.06	24.49	Predicted values are identical
Targets_Lo5	CG7928	2	24.49	Predicted values are identical
Targets_Lo5	CG7357	1.9	24.49	Predicted values are identical
Targets_Lo5	rgr	1.87	24.49	Predicted values are identical
Targets_Lo5	CG8388	1.84	24.49	Predicted values are identical
Targets_Lo5	CG12104	1.74	24.49	Predicted values are identical
Targets_Lo5_filtered	TfAP-2	5.65	28	0.447213595499958
Targets_Lo5_filtered	pros	4.79	28	0.447213595499958
Targets_Lo5_filtered	CG34340	4.29	28	0.447213595499958
Targets_Lo5_filtered	CG6683	4.13	28	0.447213595499958
Targets_Lo5_filtered	Atf3	4.11	28	0.447213595499958
Targets_Lo5_filtered	CG7154	3.94	28	0.447213595499958
Targets_Lo5_filtered	Su(z)2	3.41	28	0.447213595499958
Targets_Lo5_filtered	pdm3	3.31	28	0.447213595499958
Targets_Lo5_filtered	CG6765	3.22	28	0.447213595499958
Targets_Lo5_filtered	CG18265	3	28	0.447213595499958
Targets_Lo5_filtered	ct	2.81	28	0.447213595499958
Targets_Lo5_filtered	Dad	2.77	28	0.447213595499958
Targets_Lo5_filtered	noc	2.47	28	0.447213595499958
Targets_Lo5_filtered	CG12267	2.42	28	0.447213595499958
Targets_Lo5_filtered	Sox102F	2.21	28	0.447213595499958
Targets_Lo5_filtered	gce	2.16	28	0.447213595499958
Targets_Lo5_filtered	grn	2.1	28	0.447213595499958
Targets_Lo5_filtered	Chrac-14	2.08	28	0.447213595499958
Targets_Lo5_filtered	CG9705	1.99	28	0.447213595499958
Targets_Lo5_filtered	CG4820	1.97	28	0.447213595499958
Targets_Lo5_filtered	CG12659	1.96	28	0.447213595499958
Targets_Lo5_filtered	lin-28	1.88	28	0.447213595499958
Targets_Lo5_filtered	acj6	1.87	28	0.447213595499958
Targets_Lo5_filtered	hth	1.84	28	0.447213595499958
Targets_Lo5_filtered	CG13624	1.82	28	0.447213595499958
Targets_Lo5_filtered	ham	1.78	28	0.447213595499958
Targets_Lo5_filtered	scro	1.76	28	0.447213595499958
Targets_Lo5_filtered	CG8216	1.75	28	0.447213595499958
Targets_Lo5_filtered	sim	1.73	28	0.447213595499958
Targets_Lo5_filtered	Blimp-1	1.64	28	0.447213595499958
Targets_Lo6	hng3	4.1	10.2	Predicted values are identical
Targets_Lo6	caz	3.48	10.2	Predicted values are identical
Targets_Lo6	CG3995	3.1	10.2	Predicted values are identical
Targets_Lo6	Rfx	2.89	10.2	Predicted values are identical
Targets_Lo6	CG2116	2.83	10.2	Predicted values are identical
Targets_Lo6	Opbp	2.82	10.2	Predicted values are identical
Targets_Lo6	Rabex-5	2.81	10.2	Predicted values are identical
Targets_Lo6	Mi-2	2.69	10.2	Predicted values are identical
Targets_Lo6	M1BP	2.62	10.2	Predicted values are identical
Targets_Lo6	Sox21b	2.42	10.2	Predicted values are identical
Targets_Lo6	CG4854	2.38	10.2	Predicted values are identical
Targets_Lo6	ssp	2.35	10.2	Predicted values are identical
Targets_Lo6	CG13775	2.24	10.2	Predicted values are identical
Targets_Lo6	mld	2.22	10.2	Predicted values are identical
Targets_Lo6	vfl	2.15	10.2	Predicted values are identical
Targets_Lo6	msl-3	1.95	10.2	Predicted values are identical
Targets_Lo6	HP1c	1.93	10.2	Predicted values are identical
Targets_Lo6	CG10321	1.89	10.2	Predicted values are identical
Targets_Lo6	Spt5	1.73	10.2	Predicted values are identical
Targets_Lo6	Stat92E	1.73	10.2	Predicted values are identical
Targets_Lo6	yem	1.73	10.2	Predicted values are identical
Targets_Lo6	Tip60	1.73	10.2	Predicted values are identical
Targets_Lo6	toy	1.68	10.2	Predicted values are identical
Targets_Lo6	sba	1.67	10.2	Predicted values are identical
Targets_Lo6	Mtp	1.67	10.2	Predicted values are identical
Targets_Lo6	CR43670	1.66	10.2	Predicted values are identical
Targets_Lo6	CG7154	1.66	10.2	Predicted values are identical
Targets_Lo6	Dad	1.64	10.2	Predicted values are identical
Targets_Lo6	stck	1.63	10.2	Predicted values are identical
Targets_Lo6	CG7368	1.6	10.2	Predicted values are identical
Targets_Lo6_filtered	CG3995	3.59	12	Predicted values are identical
Targets_Lo6_filtered	rgr	3.31	12	Predicted values are identical
Targets_Lo6_filtered	CG8765	3.29	12	Predicted values are identical
Targets_Lo6_filtered	ssp	2.6	12	Predicted values are identical
Targets_Lo6_filtered	crm	2.21	12	Predicted values are identical
Targets_Lo6_filtered	noc	2.19	12	Predicted values are identical
Targets_Lo6_filtered	lid	2.16	12	Predicted values are identical
Targets_Lo6_filtered	stck	2	12	Predicted values are identical
Targets_Lo6_filtered	CG10321	1.96	12	Predicted values are identical
Targets_Lo6_filtered	jing	1.9	12	Predicted values are identical
Targets_Lo6_filtered	CG34340	1.79	12	Predicted values are identical
Targets_Lo6_filtered	Opbp	1.73	12	Predicted values are identical
Targets_Lo6_filtered	dan	1.73	12	Predicted values are identical
Targets_Lo6_filtered	tup	1.69	12	Predicted values are identical
Targets_Lo6_filtered	CG4854	1.67	12	Predicted values are identical
Targets_Lo6_filtered	CG4707	1.67	12	Predicted values are identical
Targets_Lo6_filtered	CG4424	1.42	12	Predicted values are identical
Targets_Lo6_filtered	CG11695	1.42	12	Predicted values are identical
Targets_Lo6_filtered	Brd8	1.41	12	Predicted values are identical
Targets_Lo6_filtered	dom	1.41	12	Predicted values are identical
Targets_Lo6_filtered	CG7556	1.41	12	Predicted values are identical
Targets_Lo6_filtered	l(3)mbt	1.41	12	Predicted values are identical
Targets_Lo6_filtered	CG10209	1.4	12	Predicted values are identical
Targets_Lo6_filtered	ktub	1.39	12	Predicted values are identical
Targets_Lo6_filtered	Iswi	1.39	12	Predicted values are identical
Targets_Lo6_filtered	lin-28	1.36	12	Predicted values are identical
Targets_Lo6_filtered	l(2)k10201	1.36	12	Predicted values are identical
Targets_Lo6_filtered	CG4328	1.34	12	Predicted values are identical
Targets_Lo6_filtered	cact	1.34	12	Predicted values are identical
Targets_Lo6_filtered	CG30020	1.27	12	Predicted values are identical
Targets_only_Lo1_2	Mi-2	2.49	4.17	Predicted values are identical
Targets_only_Lo1_2	Su(z)2	2.44	4.17	Predicted values are identical
Targets_only_Lo1_2	TfAP-2	2.15	4.17	Predicted values are identical
Targets_only_Lo1_2	CG32982	1.91	4.17	Predicted values are identical
Targets_only_Lo1_2	mirr	1.81	4.17	Predicted values are identical
Targets_only_Lo1_2	salm	1.73	4.17	Predicted values are identical
Targets_only_Lo1_2	CG11398	1.73	4.17	Predicted values are identical
Targets_only_Lo1_2	shn	1.72	4.17	Predicted values are identical
Targets_only_Lo1_2	Sap30	1.71	4.17	Predicted values are identical
Targets_only_Lo1_2	Lhr	1.67	4.17	Predicted values are identical
Targets_only_Lo1_2	CG14438	1.66	4.17	Predicted values are identical
Targets_only_Lo1_2	dmrt11E	1.65	4.17	Predicted values are identical
Targets_only_Lo1_2	ktub	1.64	4.17	Predicted values are identical
Targets_only_Lo1_2	CG34340	1.56	4.17	Predicted values are identical
Targets_only_Lo1_2	Mio	1.55	4.17	Predicted values are identical
Targets_only_Lo1_2	Atf3	1.49	4.17	Predicted values are identical
Targets_only_Lo1_2	Side	1.42	4.17	Predicted values are identical
Targets_only_Lo1_2	Spt5	1.42	4.17	Predicted values are identical
Targets_only_Lo1_2	Dip2	1.42	4.17	Predicted values are identical
Targets_only_Lo1_2	CG33695	1.41	4.17	Predicted values are identical
Targets_only_Lo1_2	Su(var)3-7	1.41	4.17	Predicted values are identical
Targets_only_Lo1_2	CG6272	1.41	4.17	Predicted values are identical
Targets_only_Lo1_2	TfIIEalpha	1.41	4.17	Predicted values are identical
Targets_only_Lo1_2	CG9705	1.41	4.17	Predicted values are identical
Targets_only_Lo1_2	CG4854	1.41	4.17	Predicted values are identical
Targets_only_Lo1_2	Dip1	1.41	4.17	Predicted values are identical
Targets_only_Lo1_2	Taf8	1.41	4.17	Predicted values are identical
Targets_only_Lo1_2	Hr96	1.4	4.17	Predicted values are identical
Targets_only_Lo1_2	crm	1.4	4.17	Predicted values are identical
Targets_only_Lo1_2	opa	1.4	4.17	Predicted values are identical
Targets_only_Lo1_2_filtered	CG34340	2.44	8.33	Predicted values are identical
Targets_only_Lo1_2_filtered	ct	2.22	8.33	Predicted values are identical
Targets_only_Lo1_2_filtered	CG8216	2.21	8.33	Predicted values are identical
Targets_only_Lo1_2_filtered	noc	2.03	8.33	Predicted values are identical
Targets_only_Lo1_2_filtered	CG6683	1.73	8.33	Predicted values are identical
Targets_only_Lo1_2_filtered	pr-set7	1.68	8.33	Predicted values are identical
Targets_only_Lo1_2_filtered	Mi-2	1.68	8.33	Predicted values are identical
Targets_only_Lo1_2_filtered	Su(z)12	1.66	8.33	Predicted values are identical
Targets_only_Lo1_2_filtered	Su(var)2-10	1.42	8.33	Predicted values are identical
Targets_only_Lo1_2_filtered	CG3815	1.42	8.33	Predicted values are identical
Targets_only_Lo1_2_filtered	CG9932	1.41	8.33	Predicted values are identical
Targets_only_Lo1_2_filtered	TfIIFbeta	1.41	8.33	Predicted values are identical
Targets_only_Lo1_2_filtered	CTCF	1.41	8.33	Predicted values are identical
Targets_only_Lo1_2_filtered	stwl	1.41	8.33	Predicted values are identical
Targets_only_Lo1_2_filtered	CTPsyn	1.41	8.33	Predicted values are identical
Targets_only_Lo1_2_filtered	CG31460	1.41	8.33	Predicted values are identical
Targets_only_Lo1_2_filtered	CG31388	1.41	8.33	Predicted values are identical
Targets_only_Lo1_2_filtered	yem	1.41	8.33	Predicted values are identical
Targets_only_Lo1_2_filtered	nvy	1.41	8.33	Predicted values are identical
Targets_only_Lo1_2_filtered	Su(var)2-HP2	1.4	8.33	Predicted values are identical
Targets_only_Lo1_2_filtered	CG5033	1.4	8.33	Predicted values are identical
Targets_only_Lo1_2_filtered	dbr	1.4	8.33	Predicted values are identical
Targets_only_Lo1_2_filtered	Ssrp	1.39	8.33	Predicted values are identical
Targets_only_Lo1_2_filtered	CG6765	1.36	8.33	Predicted values are identical
Targets_only_Lo1_2_filtered	CG6163	1.36	8.33	Predicted values are identical
Targets_only_Lo1_2_filtered	Cdc5	1.32	8.33	Predicted values are identical
Targets_only_Lo1_2_filtered	CG17802	1.32	8.33	Predicted values are identical
Targets_only_Lo1_2_filtered	CG3847	1.28	8.33	Predicted values are identical
Targets_only_Lo1_2_filtered	Vsx1	1.23	8.33	Predicted values are identical
Targets_only_Lo1_2_filtered	CG7556	1.2	8.33	Predicted values are identical
Targets_only_Lo3_4	bab2	3.35	6.25	Predicted values are identical
Targets_only_Lo3_4	Sox102F	2.2	6.25	Predicted values are identical
Targets_only_Lo3_4	pdm3	1.89	6.25	Predicted values are identical
Targets_only_Lo3_4	CG11456	1.73	6.25	Predicted values are identical
Targets_only_Lo3_4	CG12162	1.72	6.25	Predicted values are identical
Targets_only_Lo3_4	slp2	1.71	6.25	Predicted values are identical
Targets_only_Lo3_4	ato	1.66	6.25	Predicted values are identical
Targets_only_Lo3_4	dwg	1.58	6.25	Predicted values are identical
Targets_only_Lo3_4	jing	1.46	6.25	Predicted values are identical
Targets_only_Lo3_4	CG17328	1.42	6.25	Predicted values are identical
Targets_only_Lo3_4	pfk	1.42	6.25	Predicted values are identical
Targets_only_Lo3_4	CG32700	1.42	6.25	Predicted values are identical
Targets_only_Lo3_4	Sap30	1.41	6.25	Predicted values are identical
Targets_only_Lo3_4	lov	1.41	6.25	Predicted values are identical
Targets_only_Lo3_4	CG14710	1.41	6.25	Predicted values are identical
Targets_only_Lo3_4	Dh44-R2	1.41	6.25	Predicted values are identical
Targets_only_Lo3_4	CG4424	1.41	6.25	Predicted values are identical
Targets_only_Lo3_4	ash1	1.41	6.25	Predicted values are identical
Targets_only_Lo3_4	Rfx	1.41	6.25	Predicted values are identical
Targets_only_Lo3_4	dac	1.41	6.25	Predicted values are identical
Targets_only_Lo3_4	Dip2	1.41	6.25	Predicted values are identical
Targets_only_Lo3_4	CG32264	1.41	6.25	Predicted values are identical
Targets_only_Lo3_4	Rbf	1.4	6.25	Predicted values are identical
Targets_only_Lo3_4	MED17	1.36	6.25	Predicted values are identical
Targets_only_Lo3_4	rn	1.34	6.25	Predicted values are identical
Targets_only_Lo3_4	Crc	1.32	6.25	Predicted values are identical
Targets_only_Lo3_4	Mio	1.28	6.25	Predicted values are identical
Targets_only_Lo3_4	gce	1.17	6.25	Predicted values are identical
Targets_only_Lo3_4	MED4	1.15	6.25	Predicted values are identical
Targets_only_Lo3_4	ash2	1.1	6.25	Predicted values are identical
Targets_only_Lo3_4_filtered	fkh	3.56	12.5	Predicted values are identical
Targets_only_Lo3_4_filtered	Sox102F	2.35	12.5	Predicted values are identical
Targets_only_Lo3_4_filtered	CG1965	2.33	12.5	Predicted values are identical
Targets_only_Lo3_4_filtered	CG4424	1.95	12.5	Predicted values are identical
Targets_only_Lo3_4_filtered	Hr38	1.81	12.5	Predicted values are identical
Targets_only_Lo3_4_filtered	CG17806	1.78	12.5	Predicted values are identical
Targets_only_Lo3_4_filtered	CG11317	1.77	12.5	Predicted values are identical
Targets_only_Lo3_4_filtered	CG44002	1.71	12.5	Predicted values are identical
Targets_only_Lo3_4_filtered	CG15601	1.7	12.5	Predicted values are identical
Targets_only_Lo3_4_filtered	tup	1.7	12.5	Predicted values are identical
Targets_only_Lo3_4_filtered	CTCF	1.62	12.5	Predicted values are identical
Targets_only_Lo3_4_filtered	bab2	1.48	12.5	Predicted values are identical
Targets_only_Lo3_4_filtered	dalao	1.42	12.5	Predicted values are identical
Targets_only_Lo3_4_filtered	gfzf	1.42	12.5	Predicted values are identical
Targets_only_Lo3_4_filtered	CG8388	1.41	12.5	Predicted values are identical
Targets_only_Lo3_4_filtered	CG4730	1.41	12.5	Predicted values are identical
Targets_only_Lo3_4_filtered	Sap30	1.41	12.5	Predicted values are identical
Targets_only_Lo3_4_filtered	danr	1.41	12.5	Predicted values are identical
Targets_only_Lo3_4_filtered	dmrt99B	1.4	12.5	Predicted values are identical
Targets_only_Lo3_4_filtered	Ada2b	1.39	12.5	Predicted values are identical
Targets_only_Lo3_4_filtered	CG8924	1.39	12.5	Predicted values are identical
Targets_only_Lo3_4_filtered	CG6907	1.39	12.5	Predicted values are identical
Targets_only_Lo3_4_filtered	jing	1.38	12.5	Predicted values are identical
Targets_only_Lo3_4_filtered	CG4553	1.34	12.5	Predicted values are identical
Targets_only_Lo3_4_filtered	slp2	1.31	12.5	Predicted values are identical
Targets_only_Lo3_4_filtered	Rfx	1.11	12.5	Predicted values are identical
Targets_only_Lo3_4_filtered	CG34149	1.07	12.5	Predicted values are identical
Targets_only_Lo3_4_filtered	Snr1	1	12.5	Predicted values are identical
Targets_only_Lo3_4_filtered	CG1024	1	12.5	Predicted values are identical
Targets_only_Lo3_4_filtered	Taf1	1	12.5	Predicted values are identical
Targets_only_Lo5_6	ssp	1.98	0	Predicted values are identical
Targets_only_Lo5_6	Vsx1	1.78	0	Predicted values are identical
Targets_only_Lo5_6	CG4854	1.72	0	Predicted values are identical
Targets_only_Lo5_6	CG8950	1.65	0	Predicted values are identical
Targets_only_Lo5_6	trr	1.42	0	Predicted values are identical
Targets_only_Lo5_6	aop	1.42	0	Predicted values are identical
Targets_only_Lo5_6	Sox21b	1.42	0	Predicted values are identical
Targets_only_Lo5_6	CG6272	1.42	0	Predicted values are identical
Targets_only_Lo5_6	CG34422	1.41	0	Predicted values are identical
Targets_only_Lo5_6	pad	1.41	0	Predicted values are identical
Targets_only_Lo5_6	CG3065	1.41	0	Predicted values are identical
Targets_only_Lo5_6	brk	1.41	0	Predicted values are identical
Targets_only_Lo5_6	su(Hw)	1.41	0	Predicted values are identical
Targets_only_Lo5_6	CG14712	1.41	0	Predicted values are identical
Targets_only_Lo5_6	MED20	1.41	0	Predicted values are identical
Targets_only_Lo5_6	CG9650	1.41	0	Predicted values are identical
Targets_only_Lo5_6	pfk	1.41	0	Predicted values are identical
Targets_only_Lo5_6	Dh44-R2	1.41	0	Predicted values are identical
Targets_only_Lo5_6	CG3995	1.37	0	Predicted values are identical
Targets_only_Lo5_6	Cdk8	1.33	0	Predicted values are identical
Targets_only_Lo5_6	Pcl	1.33	0	Predicted values are identical
Targets_only_Lo5_6	CG6654	1.33	0	Predicted values are identical
Targets_only_Lo5_6	dan	1.32	0	Predicted values are identical
Targets_only_Lo5_6	CG10366	1.24	0	Predicted values are identical
Targets_only_Lo5_6	Su(H)	1.13	0	Predicted values are identical
Targets_only_Lo5_6	CG12267	1.1	0	Predicted values are identical
Targets_only_Lo5_6	spt4	1.08	0	Predicted values are identical
Targets_only_Lo5_6	Pbp95	1	0	Predicted values are identical
Targets_only_Lo5_6	CG3909	1	0	Predicted values are identical
Targets_only_Lo5_6	Su(var)3-9	1	0	Predicted values are identical
Targets_only_Lo5_6_filtered	gce	1.72	0	Predicted values are identical
Targets_only_Lo5_6_filtered	nvy	1.6	0	Predicted values are identical
Targets_only_Lo5_6_filtered	hng2	1.41	0	Predicted values are identical
Targets_only_Lo5_6_filtered	bs	1.41	0	Predicted values are identical
Targets_only_Lo5_6_filtered	ap	1.41	0	Predicted values are identical
Targets_only_Lo5_6_filtered	Taf8	1.41	0	Predicted values are identical
Targets_only_Lo5_6_filtered	Aef1	1.39	0	Predicted values are identical
Targets_only_Lo5_6_filtered	pros	1.38	0	Predicted values are identical
Targets_only_Lo5_6_filtered	BtbVII	1.37	0	Predicted values are identical
Targets_only_Lo5_6_filtered	fd59A	1.32	0	Predicted values are identical
Targets_only_Lo5_6_filtered	her	1.32	0	Predicted values are identical
Targets_only_Lo5_6_filtered	Snr1	1	0	Predicted values are identical
Targets_only_Lo5_6_filtered	CG8159	1	0	Predicted values are identical
Targets_only_Lo5_6_filtered	ranshi	1	0	Predicted values are identical
Targets_only_Lo5_6_filtered	Irbp	1	0	Predicted values are identical
Targets_only_Lo5_6_filtered	CG14710	1	0	Predicted values are identical
Targets_only_Lo5_6_filtered	CG14711	1	0	Predicted values are identical
Targets_only_Lo5_6_filtered	CG14712	1	0	Predicted values are identical
Targets_only_Lo5_6_filtered	CG3313	1	0	Predicted values are identical
Targets_only_Lo5_6_filtered	Spt3	1	0	Predicted values are identical
Targets_only_Lo5_6_filtered	pr-set7	1	0	Predicted values are identical
Targets_only_Lo5_6_filtered	Cp190	1	0	Predicted values are identical
Targets_only_Lo5_6_filtered	Dad	1	0	Predicted values are identical
Targets_only_Lo5_6_filtered	CG17806	1	0	Predicted values are identical
Targets_only_Lo5_6_filtered	fru	1	0	Predicted values are identical
Targets_only_Lo5_6_filtered	CG31224	1	0	Predicted values are identical
Targets_only_Lo5_6_filtered	CG4424	1	0	Predicted values are identical
Targets_only_Lo5_6_filtered	CG4854	1	0	Predicted values are identical
Targets_only_Lo5_6_filtered	Stat92E	1	0	Predicted values are identical
Targets_only_Lo5_6_filtered	bon	1	0	Predicted values are identical
Targets_only_Lo1_4	ap	6.34	26.53	Predicted values are identical
Targets_only_Lo1_4	Su(z)2	4.25	26.53	Predicted values are identical
Targets_only_Lo1_4	CG11085	3.84	26.53	Predicted values are identical
Targets_only_Lo1_4	sim	3.83	26.53	Predicted values are identical
Targets_only_Lo1_4	sima	3.75	26.53	Predicted values are identical
Targets_only_Lo1_4	erm	3.74	26.53	Predicted values are identical
Targets_only_Lo1_4	bab2	3.69	26.53	Predicted values are identical
Targets_only_Lo1_4	CG34340	3.56	26.53	Predicted values are identical
Targets_only_Lo1_4	pdm3	3.5	26.53	Predicted values are identical
Targets_only_Lo1_4	scro	3.41	26.53	Predicted values are identical
Targets_only_Lo1_4	GATAd	3.2	26.53	Predicted values are identical
Targets_only_Lo1_4	CG6683	2.93	26.53	Predicted values are identical
Targets_only_Lo1_4	Camta	2.66	26.53	Predicted values are identical
Targets_only_Lo1_4	Hr38	2.65	26.53	Predicted values are identical
Targets_only_Lo1_4	CG5180	2.55	26.53	Predicted values are identical
Targets_only_Lo1_4	Lmpt	2.52	26.53	Predicted values are identical
Targets_only_Lo1_4	Su(var)3-9	2.37	26.53	Predicted values are identical
Targets_only_Lo1_4	Vsx2	2.3	26.53	Predicted values are identical
Targets_only_Lo1_4	hng3	2.17	26.53	Predicted values are identical
Targets_only_Lo1_4	vvl	2.17	26.53	Predicted values are identical
Targets_only_Lo1_4	Mrtf	2.14	26.53	Predicted values are identical
Targets_only_Lo1_4	Mef2	2.14	26.53	Predicted values are identical
Targets_only_Lo1_4	Tip60	2.12	26.53	Predicted values are identical
Targets_only_Lo1_4	CG34422	2.11	26.53	Predicted values are identical
Targets_only_Lo1_4	fkh	2.09	26.53	Predicted values are identical
Targets_only_Lo1_4	pros	2.08	26.53	Predicted values are identical
Targets_only_Lo1_4	sr	2.01	26.53	Predicted values are identical
Targets_only_Lo1_4	CG9305	2	26.53	Predicted values are identical
Targets_only_Lo1_4	polybromo	2	26.53	Predicted values are identical
Targets_only_Lo1_4	CG10274	1.99	26.53	Predicted values are identical
Targets_only_Lo1_4_filtered	CG7154	6.44	36	1
Targets_only_Lo1_4_filtered	CG9705	3.73	36	1
Targets_only_Lo1_4_filtered	CG6683	3.57	36	1
Targets_only_Lo1_4_filtered	Sox102F	3.33	36	1
Targets_only_Lo1_4_filtered	CG18265	3.33	36	1
Targets_only_Lo1_4_filtered	ct	3.28	36	1
Targets_only_Lo1_4_filtered	Vsx2	3.22	36	1
Targets_only_Lo1_4_filtered	CG6765	3.02	36	1
Targets_only_Lo1_4_filtered	pdm3	2.99	36	1
Targets_only_Lo1_4_filtered	CG11294	2.61	36	1
Targets_only_Lo1_4_filtered	CG11317	2.51	36	1
Targets_only_Lo1_4_filtered	gce	2.49	36	1
Targets_only_Lo1_4_filtered	pros	2.43	36	1
Targets_only_Lo1_4_filtered	Bap60	2.36	36	1
Targets_only_Lo1_4_filtered	CG31441	2.26	36	1
Targets_only_Lo1_4_filtered	Atac1	2.18	36	1
Targets_only_Lo1_4_filtered	CG4617	2.11	36	1
Targets_only_Lo1_4_filtered	mute	2.03	36	1
Targets_only_Lo1_4_filtered	CG12267	2.02	36	1
Targets_only_Lo1_4_filtered	Su(H)	1.96	36	1
Targets_only_Lo1_4_filtered	scro	1.94	36	1
Targets_only_Lo1_4_filtered	CG12659	1.93	36	1
Targets_only_Lo1_4_filtered	NC2beta	1.92	36	1
Targets_only_Lo1_4_filtered	gfzf	1.88	36	1
Targets_only_Lo1_4_filtered	Dad	1.86	36	1
Targets_only_Lo1_4_filtered	Su(z)12	1.76	36	1
Targets_only_Lo1_4_filtered	row	1.73	36	1
Targets_only_Lo1_4_filtered	CG10147	1.72	36	1
Targets_only_Lo1_4_filtered	Dip2	1.71	36	1
Targets_only_Lo1_4_filtered	foxo	1.71	36	1
Targets_only_Lo3_6_lobula	Su(z)2	3.41	10.2	Predicted values are identical
Targets_only_Lo3_6_lobula	az2	3.25	10.2	Predicted values are identical
Targets_only_Lo3_6_lobula	CG8216	2.93	10.2	Predicted values are identical
Targets_only_Lo3_6_lobula	CG4617	2.9	10.2	Predicted values are identical
Targets_only_Lo3_6_lobula	CG17328	2.53	10.2	Predicted values are identical
Targets_only_Lo3_6_lobula	CG2116	2.48	10.2	Predicted values are identical
Targets_only_Lo3_6_lobula	mxc	2.44	10.2	Predicted values are identical
Targets_only_Lo3_6_lobula	CG1233	2.39	10.2	Predicted values are identical
Targets_only_Lo3_6_lobula	l(3)mbt	2.17	10.2	Predicted values are identical
Targets_only_Lo3_6_lobula	pfk	2.14	10.2	Predicted values are identical
Targets_only_Lo3_6_lobula	CR43671	2.11	10.2	Predicted values are identical
Targets_only_Lo3_6_lobula	CG5033	2	10.2	Predicted values are identical
Targets_only_Lo3_6_lobula	CG33213	2	10.2	Predicted values are identical
Targets_only_Lo3_6_lobula	MESR4	1.95	10.2	Predicted values are identical
Targets_only_Lo3_6_lobula	CG11317	1.73	10.2	Predicted values are identical
Targets_only_Lo3_6_lobula	CG17829	1.73	10.2	Predicted values are identical
Targets_only_Lo3_6_lobula	polybromo	1.73	10.2	Predicted values are identical
Targets_only_Lo3_6_lobula	svp	1.73	10.2	Predicted values are identical
Targets_only_Lo3_6_lobula	Mio	1.69	10.2	Predicted values are identical
Targets_only_Lo3_6_lobula	Sox14	1.69	10.2	Predicted values are identical
Targets_only_Lo3_6_lobula	CG3995	1.66	10.2	Predicted values are identical
Targets_only_Lo3_6_lobula	caz	1.64	10.2	Predicted values are identical
Targets_only_Lo3_6_lobula	CG4328	1.64	10.2	Predicted values are identical
Targets_only_Lo3_6_lobula	CG12768	1.6	10.2	Predicted values are identical
Targets_only_Lo3_6_lobula	CG6686	1.59	10.2	Predicted values are identical
Targets_only_Lo3_6_lobula	Hr38	1.54	10.2	Predicted values are identical
Targets_only_Lo3_6_lobula	dbr	1.44	10.2	Predicted values are identical
Targets_only_Lo3_6_lobula	CG6765	1.43	10.2	Predicted values are identical
Targets_only_Lo3_6_lobula	Taf8	1.42	10.2	Predicted values are identical
Targets_only_Lo3_6_lobula	Dip1	1.42	10.2	Predicted values are identical
Targets_only_Lo3_6_filtered	CG6686	5.97	24	Predicted values are identical
Targets_only_Lo3_6_filtered	CG11317	4.65	24	Predicted values are identical
Targets_only_Lo3_6_filtered	ktub	2.85	24	Predicted values are identical
Targets_only_Lo3_6_filtered	elB	2.79	24	Predicted values are identical
Targets_only_Lo3_6_filtered	run	2.76	24	Predicted values are identical
Targets_only_Lo3_6_filtered	Rbf	2.42	24	Predicted values are identical
Targets_only_Lo3_6_filtered	az2	2.28	24	Predicted values are identical
Targets_only_Lo3_6_filtered	CG7368	2.27	24	Predicted values are identical
Targets_only_Lo3_6_filtered	CG8145	2.24	24	Predicted values are identical
Targets_only_Lo3_6_filtered	trem	2.22	24	Predicted values are identical
Targets_only_Lo3_6_filtered	ab	2.05	24	Predicted values are identical
Targets_only_Lo3_6_filtered	CG2116	1.93	24	Predicted values are identical
Targets_only_Lo3_6_filtered	CR43670	1.91	24	Predicted values are identical
Targets_only_Lo3_6_filtered	NFAT	1.91	24	Predicted values are identical
Targets_only_Lo3_6_filtered	CG4707	1.9	24	Predicted values are identical
Targets_only_Lo3_6_filtered	CG10959	1.87	24	Predicted values are identical
Targets_only_Lo3_6_filtered	Dp	1.82	24	Predicted values are identical
Targets_only_Lo3_6_filtered	CG2202	1.81	24	Predicted values are identical
Targets_only_Lo3_6_filtered	CG12267	1.79	24	Predicted values are identical
Targets_only_Lo3_6_filtered	scro	1.73	24	Predicted values are identical
Targets_only_Lo3_6_filtered	lov	1.72	24	Predicted values are identical
Targets_only_Lo3_6_filtered	E2f2	1.71	24	Predicted values are identical
Targets_only_Lo3_6_filtered	CG14667	1.69	24	Predicted values are identical
Targets_only_Lo3_6_filtered	CG9705	1.68	24	Predicted values are identical
Targets_only_Lo3_6_filtered	Mi-2	1.66	24	Predicted values are identical
Targets_only_Lo3_6_filtered	fkh	1.63	24	Predicted values are identical
Targets_only_Lo3_6_filtered	pfk	1.62	24	Predicted values are identical
Targets_only_Lo3_6_filtered	Pbp95	1.59	24	Predicted values are identical
Targets_only_Lo3_6_filtered	CG1663	1.51	24	Predicted values are identical
Targets_only_Lo3_6_filtered	CG7518	1.48	24	Predicted values are identical
Targets_all_lobula	caz	5.13	14.29	Predicted values are identical
Targets_all_lobula	CG7386	4.39	14.29	Predicted values are identical
Targets_all_lobula	CG8159	3.38	14.29	Predicted values are identical
Targets_all_lobula	Opbp	3.27	14.29	Predicted values are identical
Targets_all_lobula	hng3	3.16	14.29	Predicted values are identical
Targets_all_lobula	CG8950	2.89	14.29	Predicted values are identical
Targets_all_lobula	kn	2.78	14.29	Predicted values are identical
Targets_all_lobula	tef	2.67	14.29	Predicted values are identical
Targets_all_lobula	CG7154	2.46	14.29	Predicted values are identical
Targets_all_lobula	CG7745	2.46	14.29	Predicted values are identical
Targets_all_lobula	su(Hw)	2.19	14.29	Predicted values are identical
Targets_all_lobula	Hr38	2.15	14.29	Predicted values are identical
Targets_all_lobula	CG7556	2.1	14.29	Predicted values are identical
Targets_all_lobula	CG44002	1.99	14.29	Predicted values are identical
Targets_all_lobula	CR43671	1.92	14.29	Predicted values are identical
Targets_all_lobula	mxc	1.88	14.29	Predicted values are identical
Targets_all_lobula	NC2beta	1.86	14.29	Predicted values are identical
Targets_all_lobula	CG6686	1.84	14.29	Predicted values are identical
Targets_all_lobula	CG7368	1.83	14.29	Predicted values are identical
Targets_all_lobula	RpII33	1.73	14.29	Predicted values are identical
Targets_all_lobula	Cp190	1.73	14.29	Predicted values are identical
Targets_all_lobula	dmrt99B	1.72	14.29	Predicted values are identical
Targets_all_lobula	Lhr	1.71	14.29	Predicted values are identical
Targets_all_lobula	Atf3	1.65	14.29	Predicted values are identical
Targets_all_lobula	CG6769	1.63	14.29	Predicted values are identical
Targets_all_lobula	CG30020	1.59	14.29	Predicted values are identical
Targets_all_lobula	Sox102F	1.59	14.29	Predicted values are identical
Targets_all_lobula	Dad	1.58	14.29	Predicted values are identical
Targets_all_lobula	Cdk8	1.46	14.29	Predicted values are identical
Targets_all_lobula	Tbp	1.42	14.29	Predicted values are identical
Targets_all_lobula_filtered	tara	5.02	36	Predicted values are identical
Targets_all_lobula_filtered	CG31224	4.68	36	Predicted values are identical
Targets_all_lobula_filtered	CG7745	3.37	36	Predicted values are identical
Targets_all_lobula_filtered	Bap60	2.72	36	Predicted values are identical
Targets_all_lobula_filtered	Kdm4A	2.65	36	Predicted values are identical
Targets_all_lobula_filtered	slp2	2.58	36	Predicted values are identical
Targets_all_lobula_filtered	CG5953	2.49	36	Predicted values are identical
Targets_all_lobula_filtered	p53	2.44	36	Predicted values are identical
Targets_all_lobula_filtered	CG34340	2.28	36	Predicted values are identical
Targets_all_lobula_filtered	Lmpt	2.15	36	Predicted values are identical
Targets_all_lobula_filtered	grp	2.11	36	Predicted values are identical
Targets_all_lobula_filtered	tup	2.1	36	Predicted values are identical
Targets_all_lobula_filtered	Ssl1	2.09	36	Predicted values are identical
Targets_all_lobula_filtered	Atf3	1.99	36	Predicted values are identical
Targets_all_lobula_filtered	su(Hw)	1.94	36	Predicted values are identical
Targets_all_lobula_filtered	Vsx2	1.91	36	Predicted values are identical
Targets_all_lobula_filtered	Sap30	1.9	36	Predicted values are identical
Targets_all_lobula_filtered	MED20	1.9	36	Predicted values are identical
Targets_all_lobula_filtered	Max	1.89	36	Predicted values are identical
Targets_all_lobula_filtered	mxc	1.88	36	Predicted values are identical
Targets_all_lobula_filtered	msl-3	1.86	36	Predicted values are identical
Targets_all_lobula_filtered	MED25	1.79	36	Predicted values are identical
Targets_all_lobula_filtered	Tip60	1.73	36	Predicted values are identical
Targets_all_lobula_filtered	CG1792	1.72	36	Predicted values are identical
Targets_all_lobula_filtered	Pbp95	1.71	36	Predicted values are identical
Targets_all_lobula_filtered	CG10321	1.66	36	Predicted values are identical
Targets_all_lobula_filtered	ppl	1.63	36	Predicted values are identical
Targets_all_lobula_filtered	polybromo	1.61	36	Predicted values are identical
Targets_all_lobula_filtered	vvl	1.57	36	Predicted values are identical
Targets_all_lobula_filtered	Mrtf	1.55	36	Predicted values are identical
Targets_central_brain	nvy	6.87	22	1
Targets_central_brain	CG1965	6.04	22	1
Targets_central_brain	bi	5.73	22	1
Targets_central_brain	lov	5.49	22	1
Targets_central_brain	CG32105	4.35	22	1
Targets_central_brain	toy	4.29	22	1
Targets_central_brain	aop	4.24	22	1
Targets_central_brain	CG8216	4.15	22	1
Targets_central_brain	Cp190	3.91	22	1
Targets_central_brain	Dh44-R2	3.78	22	1
Targets_central_brain	spt4	3.57	22	1
Targets_central_brain	brk	3.41	22	1
Targets_central_brain	MBD-R2	3.41	22	1
Targets_central_brain	Lmpt	3.41	22	1
Targets_central_brain	CG7154	3.34	22	1
Targets_central_brain	CG31388	3.19	22	1
Targets_central_brain	CG9650	3.08	22	1
Targets_central_brain	Pcl	3.05	22	1
Targets_central_brain	pros	2.93	22	1
Targets_central_brain	CG9727	2.9	22	1
Targets_central_brain	Vsx2	2.79	22	1
Targets_central_brain	disco-r	2.77	22	1
Targets_central_brain	CG5196	2.75	22	1
Targets_central_brain	Su(z)2	2.73	22	1
Targets_central_brain	yem	2.69	22	1
Targets_central_brain	CG43343	2.69	22	1
Targets_central_brain	rn	2.67	22	1
Targets_central_brain	CG5641	2.66	22	1
Targets_central_brain	CG3995	2.64	22	1
Targets_central_brain	ash2	2.62	22	1
Terminates_lamina	hbn	5.49	9.8	Predicted values are identical
Terminates_lamina	mamo	3.55	9.8	Predicted values are identical
Terminates_lamina	dbr	3.29	9.8	Predicted values are identical
Terminates_lamina	Ets65A	2.76	9.8	Predicted values are identical
Terminates_lamina	sba	2.64	9.8	Predicted values are identical
Terminates_lamina	p53	2.05	9.8	Predicted values are identical
Terminates_lamina	Dad	1.95	9.8	Predicted values are identical
Terminates_lamina	MRG15	1.94	9.8	Predicted values are identical
Terminates_lamina	Side	1.87	9.8	Predicted values are identical
Terminates_lamina	CG45071	1.85	9.8	Predicted values are identical
Terminates_lamina	CG2712	1.75	9.8	Predicted values are identical
Terminates_lamina	Bap60	1.73	9.8	Predicted values are identical
Terminates_lamina	bi	1.73	9.8	Predicted values are identical
Terminates_lamina	oc	1.72	9.8	Predicted values are identical
Terminates_lamina	CG31510	1.71	9.8	Predicted values are identical
Terminates_lamina	noc	1.68	9.8	Predicted values are identical
Terminates_lamina	caup	1.53	9.8	Predicted values are identical
Terminates_lamina	CG8216	1.5	9.8	Predicted values are identical
Terminates_lamina	Cp190	1.42	9.8	Predicted values are identical
Terminates_lamina	Lim3	1.42	9.8	Predicted values are identical
Terminates_lamina	ap	1.42	9.8	Predicted values are identical
Terminates_lamina	hpo	1.41	9.8	Predicted values are identical
Terminates_lamina	CG8924	1.41	9.8	Predicted values are identical
Terminates_lamina	toy	1.41	9.8	Predicted values are identical
Terminates_lamina	Taf8	1.41	9.8	Predicted values are identical
Terminates_lamina	zfh1	1.41	9.8	Predicted values are identical
Terminates_lamina	CG11456	1.4	9.8	Predicted values are identical
Terminates_lamina	CG2611	1.4	9.8	Predicted values are identical
Terminates_lamina	CG11723	1.4	9.8	Predicted values are identical
Terminates_lamina	opa	1.39	9.8	Predicted values are identical
Terminates_M1	CG11906	1.94	0	Predicted values are identical
Terminates_M1	bab2	1.78	0	Predicted values are identical
Terminates_M1	CG32700	1.73	0	Predicted values are identical
Terminates_M1	rn	1.66	0	Predicted values are identical
Terminates_M1	CG15365	1.64	0	Predicted values are identical
Terminates_M1	sage	1.6	0	Predicted values are identical
Terminates_M1	mamo	1.41	0	Predicted values are identical
Terminates_M1	CG11085	1.41	0	Predicted values are identical
Terminates_M1	Lim3	1.41	0	Predicted values are identical
Terminates_M1	CG10565	1.41	0	Predicted values are identical
Terminates_M1	CG14712	1.38	0	Predicted values are identical
Terminates_M1	sba	1.37	0	Predicted values are identical
Terminates_M1	trr	1.36	0	Predicted values are identical
Terminates_M1	stck	1.35	0	Predicted values are identical
Terminates_M1	RunxB	1.35	0	Predicted values are identical
Terminates_M1	CG6654	1.31	0	Predicted values are identical
Terminates_M1	CG7154	1.2	0	Predicted values are identical
Terminates_M1	Su(z)2	1.19	0	Predicted values are identical
Terminates_M1	tth	1.08	0	Predicted values are identical
Terminates_M1	CG9776	1	0	Predicted values are identical
Terminates_M1	CG3909	1	0	Predicted values are identical
Terminates_M1	hth	1	0	Predicted values are identical
Terminates_M1	MED7	1	0	Predicted values are identical
Terminates_M1	CG14711	1	0	Predicted values are identical
Terminates_M1	MBD-R2	1	0	Predicted values are identical
Terminates_M1	pr-set7	1	0	Predicted values are identical
Terminates_M1	Cp190	1	0	Predicted values are identical
Terminates_M1	CG6276	1	0	Predicted values are identical
Terminates_M1	CG7357	1	0	Predicted values are identical
Terminates_M1	CG7785	1	0	Predicted values are identical
Terminates_M2	CG10949	1.73	0	Predicted values are identical
Terminates_M2	p53	1.73	0	Predicted values are identical
Terminates_M2	TfAP-2	1.73	0	Predicted values are identical
Terminates_M2	Aef1	1.73	0	Predicted values are identical
Terminates_M2	Mat1	1.72	0	Predicted values are identical
Terminates_M2	caup	1.72	0	Predicted values are identical
Terminates_M2	D19A	1.72	0	Predicted values are identical
Terminates_M2	CTPsyn	1.66	0	Predicted values are identical
Terminates_M2	Nf-YA	1.42	0	Predicted values are identical
Terminates_M2	CG12236	1.42	0	Predicted values are identical
Terminates_M2	fd59A	1.41	0	Predicted values are identical
Terminates_M2	Vsx2	1.41	0	Predicted values are identical
Terminates_M2	CG6769	1.41	0	Predicted values are identical
Terminates_M2	Hakai	1.41	0	Predicted values are identical
Terminates_M2	CG17829	1.41	0	Predicted values are identical
Terminates_M2	Taf8	1.41	0	Predicted values are identical
Terminates_M2	spt4	1.41	0	Predicted values are identical
Terminates_M2	CG11317	1.4	0	Predicted values are identical
Terminates_M2	bi	1.4	0	Predicted values are identical
Terminates_M2	Ssrp	1.4	0	Predicted values are identical
Terminates_M2	Mrtf	1.4	0	Predicted values are identical
Terminates_M2	Ets97D	1.38	0	Predicted values are identical
Terminates_M2	CG15073	1.38	0	Predicted values are identical
Terminates_M2	Mes4	1.36	0	Predicted values are identical
Terminates_M2	CG10904	1.35	0	Predicted values are identical
Terminates_M2	Chrac-14	1.31	0	Predicted values are identical
Terminates_M2	vfl	1.18	0	Predicted values are identical
Terminates_M2	Camta	1.12	0	Predicted values are identical
Terminates_M2	CG7556	1.07	0	Predicted values are identical
Terminates_M2	CG14667	1	0	Predicted values are identical
Terminates_M3	nvy	4.65	5.88	Predicted values are identical
Terminates_M3	CG8216	2.98	5.88	Predicted values are identical
Terminates_M3	wdn	2.45	5.88	Predicted values are identical
Terminates_M3	Tip60	2.34	5.88	Predicted values are identical
Terminates_M3	CG17361	2.13	5.88	Predicted values are identical
Terminates_M3	CG10979	1.97	5.88	Predicted values are identical
Terminates_M3	dbr	1.85	5.88	Predicted values are identical
Terminates_M3	lilli	1.85	5.88	Predicted values are identical
Terminates_M3	Hakai	1.78	5.88	Predicted values are identical
Terminates_M3	CG32982	1.78	5.88	Predicted values are identical
Terminates_M3	Nufip	1.73	5.88	Predicted values are identical
Terminates_M3	polybromo	1.73	5.88	Predicted values are identical
Terminates_M3	Snr1	1.72	5.88	Predicted values are identical
Terminates_M3	CG33695	1.72	5.88	Predicted values are identical
Terminates_M3	CG14667	1.65	5.88	Predicted values are identical
Terminates_M3	grn	1.64	5.88	Predicted values are identical
Terminates_M3	CG6272	1.63	5.88	Predicted values are identical
Terminates_M3	Mes4	1.44	5.88	Predicted values are identical
Terminates_M3	CG44247	1.42	5.88	Predicted values are identical
Terminates_M3	Nf-YA	1.42	5.88	Predicted values are identical
Terminates_M3	stwl	1.42	5.88	Predicted values are identical
Terminates_M3	ey	1.42	5.88	Predicted values are identical
Terminates_M3	yem	1.42	5.88	Predicted values are identical
Terminates_M3	MTA1-like	1.42	5.88	Predicted values are identical
Terminates_M3	CG45071	1.42	5.88	Predicted values are identical
Terminates_M3	svp	1.41	5.88	Predicted values are identical
Terminates_M3	BtbVII	1.41	5.88	Predicted values are identical
Terminates_M3	E2f2	1.41	5.88	Predicted values are identical
Terminates_M3	CR43670	1.41	5.88	Predicted values are identical
Terminates_M3	Lim1	1.39	5.88	Predicted values are identical
Terminates_M5	danr	4.11	5.88	Predicted values are identical
Terminates_M5	slp1	3.74	5.88	Predicted values are identical
Terminates_M5	CG4553	2.51	5.88	Predicted values are identical
Terminates_M5	MED4	2.16	5.88	Predicted values are identical
Terminates_M5	CG6686	2.1	5.88	Predicted values are identical
Terminates_M5	gce	2.08	5.88	Predicted values are identical
Terminates_M5	grn	1.99	5.88	Predicted values are identical
Terminates_M5	dan	1.95	5.88	Predicted values are identical
Terminates_M5	CG15365	1.95	5.88	Predicted values are identical
Terminates_M5	pdm3	1.73	5.88	Predicted values are identical
Terminates_M5	tara	1.73	5.88	Predicted values are identical
Terminates_M5	CG9932	1.73	5.88	Predicted values are identical
Terminates_M5	CG7745	1.73	5.88	Predicted values are identical
Terminates_M5	CG17361	1.71	5.88	Predicted values are identical
Terminates_M5	CG12104	1.7	5.88	Predicted values are identical
Terminates_M5	cyc	1.61	5.88	Predicted values are identical
Terminates_M5	slp2	1.54	5.88	Predicted values are identical
Terminates_M5	CG3815	1.46	5.88	Predicted values are identical
Terminates_M5	CG3313	1.42	5.88	Predicted values are identical
Terminates_M5	D	1.41	5.88	Predicted values are identical
Terminates_M5	ap	1.41	5.88	Predicted values are identical
Terminates_M5	CG4730	1.41	5.88	Predicted values are identical
Terminates_M5	NC2beta	1.41	5.88	Predicted values are identical
Terminates_M5	Vsx2	1.32	5.88	Predicted values are identical
Terminates_M5	CG11317	1.31	5.88	Predicted values are identical
Terminates_M5	Mes4	1.31	5.88	Predicted values are identical
Terminates_M5	dac	1.28	5.88	Predicted values are identical
Terminates_M5	CG32982	1.24	5.88	Predicted values are identical
Terminates_M5	CG8388	1.21	5.88	Predicted values are identical
Terminates_M5	CG14667	1	5.88	Predicted values are identical
Terminates_M6	Sap30	2.66	3.92	Predicted values are identical
Terminates_M6	fu2	2.37	3.92	Predicted values are identical
Terminates_M6	yem	2	3.92	Predicted values are identical
Terminates_M6	Trf	1.97	3.92	Predicted values are identical
Terminates_M6	E2f2	1.83	3.92	Predicted values are identical
Terminates_M6	fd59A	1.82	3.92	Predicted values are identical
Terminates_M6	Su(var)3-7	1.73	3.92	Predicted values are identical
Terminates_M6	CG12267	1.72	3.92	Predicted values are identical
Terminates_M6	Plzf	1.72	3.92	Predicted values are identical
Terminates_M6	ush	1.65	3.92	Predicted values are identical
Terminates_M6	CG4553	1.42	3.92	Predicted values are identical
Terminates_M6	BtbVII	1.42	3.92	Predicted values are identical
Terminates_M6	vfl	1.42	3.92	Predicted values are identical
Terminates_M6	apt	1.41	3.92	Predicted values are identical
Terminates_M6	Kdm4A	1.41	3.92	Predicted values are identical
Terminates_M6	CG31510	1.41	3.92	Predicted values are identical
Terminates_M6	Ets97D	1.41	3.92	Predicted values are identical
Terminates_M6	ey	1.41	3.92	Predicted values are identical
Terminates_M6	nerfin-1	1.4	3.92	Predicted values are identical
Terminates_M6	pfk	1.38	3.92	Predicted values are identical
Terminates_M6	dbr	1.37	3.92	Predicted values are identical
Terminates_M6	TH1	1.34	3.92	Predicted values are identical
Terminates_M6	pzg	1.25	3.92	Predicted values are identical
Terminates_M6	h	1.05	3.92	Predicted values are identical
Terminates_M6	opa	1	3.92	Predicted values are identical
Terminates_M6	CG10979	1	3.92	Predicted values are identical
Terminates_M6	Ada2b	1	3.92	Predicted values are identical
Terminates_M6	CG31460	1	3.92	Predicted values are identical
Terminates_M6	CG8159	1	3.92	Predicted values are identical
Terminates_M6	ranshi	1	3.92	Predicted values are identical
Terminates_M7	ey	1.73	0	Predicted values are identical
Terminates_M7	Atac2	1.67	0	Predicted values are identical
Terminates_M7	hng2	1.52	0	Predicted values are identical
Terminates_M7	CG2611	1.49	0	Predicted values are identical
Terminates_M7	BtbVII	1.44	0	Predicted values are identical
Terminates_M7	CG6276	1.42	0	Predicted values are identical
Terminates_M7	CG10321	1.42	0	Predicted values are identical
Terminates_M7	gfzf	1.42	0	Predicted values are identical
Terminates_M7	RpII33	1.42	0	Predicted values are identical
Terminates_M7	yem	1.41	0	Predicted values are identical
Terminates_M7	CG11695	1.41	0	Predicted values are identical
Terminates_M7	CG4282	1.41	0	Predicted values are identical
Terminates_M7	CG4854	1.41	0	Predicted values are identical
Terminates_M7	dwg	1.41	0	Predicted values are identical
Terminates_M7	CG10904	1.38	0	Predicted values are identical
Terminates_M7	CG2790	1.34	0	Predicted values are identical
Terminates_M7	zf30C	1.31	0	Predicted values are identical
Terminates_M7	CG4617	1.27	0	Predicted values are identical
Terminates_M7	CG1965	1	0	Predicted values are identical
Terminates_M7	Pbp95	1	0	Predicted values are identical
Terminates_M7	Ada2b	1	0	Predicted values are identical
Terminates_M7	CG8145	1	0	Predicted values are identical
Terminates_M7	MED7	1	0	Predicted values are identical
Terminates_M7	CG31388	1	0	Predicted values are identical
Terminates_M7	CG5641	1	0	Predicted values are identical
Terminates_M7	CG7518	1	0	Predicted values are identical
Terminates_M7	pr-set7	1	0	Predicted values are identical
Terminates_M7	Eip93F	1	0	Predicted values are identical
Terminates_M7	CG34376	1	0	Predicted values are identical
Terminates_M7	CG31510	1	0	Predicted values are identical
Terminates_M9	hth	3.73	5.88	Predicted values are identical
Terminates_M9	Rpb8	3.11	5.88	Predicted values are identical
Terminates_M9	Hmx	2.87	5.88	Predicted values are identical
Terminates_M9	svp	2.7	5.88	Predicted values are identical
Terminates_M9	Ravus	2.38	5.88	Predicted values are identical
Terminates_M9	toy	2.37	5.88	Predicted values are identical
Terminates_M9	chm	2.08	5.88	Predicted values are identical
Terminates_M9	tsh	1.99	5.88	Predicted values are identical
Terminates_M9	CTCF	1.99	5.88	Predicted values are identical
Terminates_M9	Set2	1.97	5.88	Predicted values are identical
Terminates_M9	egg	1.97	5.88	Predicted values are identical
Terminates_M9	CG11294	1.96	5.88	Predicted values are identical
Terminates_M9	CG3995	1.9	5.88	Predicted values are identical
Terminates_M9	pita	1.73	5.88	Predicted values are identical
Terminates_M9	mute	1.73	5.88	Predicted values are identical
Terminates_M9	D	1.73	5.88	Predicted values are identical
Terminates_M9	Brd8	1.72	5.88	Predicted values are identical
Terminates_M9	mor	1.69	5.88	Predicted values are identical
Terminates_M9	CG7518	1.67	5.88	Predicted values are identical
Terminates_M9	CG8924	1.64	5.88	Predicted values are identical
Terminates_M9	CG17612	1.59	5.88	Predicted values are identical
Terminates_M9	MED15	1.5	5.88	Predicted values are identical
Terminates_M9	ap	1.42	5.88	Predicted values are identical
Terminates_M9	Kdm4A	1.42	5.88	Predicted values are identical
Terminates_M9	CG3281	1.42	5.88	Predicted values are identical
Terminates_M9	her	1.42	5.88	Predicted values are identical
Terminates_M9	Spt5	1.41	5.88	Predicted values are identical
Terminates_M9	lid	1.41	5.88	Predicted values are identical
Terminates_M9	Hr39	1.41	5.88	Predicted values are identical
Terminates_M9	ash1	1.41	5.88	Predicted values are identical
Terminates_M10	CG30403	2.56	3.92	Predicted values are identical
Terminates_M10	Kdm2	2.3	3.92	Predicted values are identical
Terminates_M10	Sox14	2.14	3.92	Predicted values are identical
Terminates_M10	MTA1-like	1.73	3.92	Predicted values are identical
Terminates_M10	phol	1.72	3.92	Predicted values are identical
Terminates_M10	CTCF	1.72	3.92	Predicted values are identical
Terminates_M10	nerfin-1	1.69	3.92	Predicted values are identical
Terminates_M10	CG9776	1.65	3.92	Predicted values are identical
Terminates_M10	Cp190	1.64	3.92	Predicted values are identical
Terminates_M10	Lin29	1.58	3.92	Predicted values are identical
Terminates_M10	CG10366	1.5	3.92	Predicted values are identical
Terminates_M10	rn	1.45	3.92	Predicted values are identical
Terminates_M10	ranshi	1.42	3.92	Predicted values are identical
Terminates_M10	Eip74EF	1.42	3.92	Predicted values are identical
Terminates_M10	kn	1.42	3.92	Predicted values are identical
Terminates_M10	Mad	1.42	3.92	Predicted values are identical
Terminates_M10	Tfb1	1.42	3.92	Predicted values are identical
Terminates_M10	CG14712	1.41	3.92	Predicted values are identical
Terminates_M10	CG4617	1.41	3.92	Predicted values are identical
Terminates_M10	mld	1.41	3.92	Predicted values are identical
Terminates_M10	Mio	1.41	3.92	Predicted values are identical
Terminates_M10	CG8950	1.41	3.92	Predicted values are identical
Terminates_M10	Sox102F	1.41	3.92	Predicted values are identical
Terminates_M10	Cdk8	1.41	3.92	Predicted values are identical
Terminates_M10	CG44247	1.4	3.92	Predicted values are identical
Terminates_M10	elB	1.37	3.92	Predicted values are identical
Terminates_M10	cyc	1.35	3.92	Predicted values are identical
Terminates_M10	Vsx1	1.34	3.92	Predicted values are identical
Terminates_M10	CG1792	1.33	3.92	Predicted values are identical
Terminates_M10	CG10147	1.33	3.92	Predicted values are identical
Terminates_Lopa	caz	3.59	4	Predicted values are identical
Terminates_Lopa	nvy	2.64	4	Predicted values are identical
Terminates_Lopa	mTTF	2.12	4	Predicted values are identical
Terminates_Lopa	Ets65A	1.92	4	Predicted values are identical
Terminates_Lopa	Pfk	1.73	4	Predicted values are identical
Terminates_Lopa	Bug22	1.73	4	Predicted values are identical
Terminates_Lopa	hng1	1.71	4	Predicted values are identical
Terminates_Lopa	Brf	1.67	4	Predicted values are identical
Terminates_Lopa	CG9650	1.44	4	Predicted values are identical
Terminates_Lopa	CG8924	1.42	4	Predicted values are identical
Terminates_Lopa	CG4565	1.41	4	Predicted values are identical
Terminates_Lopa	CG13123	1.41	4	Predicted values are identical
Terminates_Lopa	MESR4	1.41	4	Predicted values are identical
Terminates_Lopa	CG4936	1.34	4	Predicted values are identical
Terminates_Lopa	CG4854	1.32	4	Predicted values are identical
Terminates_Lopa	Cdk8	1.26	4	Predicted values are identical
Terminates_Lopa	dmrt99B	1.24	4	Predicted values are identical
Terminates_Lopa	gfzf	1	4	Predicted values are identical
Terminates_Lopa	rn	1	4	Predicted values are identical
Terminates_Lopa	pros	1	4	Predicted values are identical
Terminates_Lopa	CG7987	1	4	Predicted values are identical
Terminates_Lopa	Su(var)3-9	1	4	Predicted values are identical
Terminates_Lopa	CG3995	1	4	Predicted values are identical
Terminates_Lopa	CG17802	1	4	Predicted values are identical
Terminates_Lopa	MED17	1	4	Predicted values are identical
Terminates_Lopa	CG17186	1	4	Predicted values are identical
Terminates_Lopa	MED25	1	4	Predicted values are identical
Terminates_Lopa	MED28	1	4	Predicted values are identical
Terminates_Lopa	sima	1	4	Predicted values are identical
Terminates_Lopa	MED30	1	4	Predicted values are identical
Terminates_Lopc	CG11294	2.19	0	Predicted values are identical
Terminates_Lopc	M1BP	2.06	0	Predicted values are identical
Terminates_Lopc	Mi-2	2	0	Predicted values are identical
Terminates_Lopc	CG8281	1.73	0	Predicted values are identical
Terminates_Lopc	MED7	1.67	0	Predicted values are identical
Terminates_Lopc	hth	1.65	0	Predicted values are identical
Terminates_Lopc	CG14200	1.64	0	Predicted values are identical
Terminates_Lopc	CG12768	1.57	0	Predicted values are identical
Terminates_Lopc	Tip60	1.42	0	Predicted values are identical
Terminates_Lopc	caup	1.42	0	Predicted values are identical
Terminates_Lopc	scro	1.42	0	Predicted values are identical
Terminates_Lopc	foxo	1.42	0	Predicted values are identical
Terminates_Lopc	Lmpt	1.42	0	Predicted values are identical
Terminates_Lopc	CR43670	1.41	0	Predicted values are identical
Terminates_Lopc	CG17806	1.41	0	Predicted values are identical
Terminates_Lopc	Tfb1	1.41	0	Predicted values are identical
Terminates_Lopc	Taf8	1.41	0	Predicted values are identical
Terminates_Lopc	Chrac-14	1.41	0	Predicted values are identical
Terminates_Lopc	CG31388	1.41	0	Predicted values are identical
Terminates_Lopc	phol	1.4	0	Predicted values are identical
Terminates_Lopc	CG45071	1.4	0	Predicted values are identical
Terminates_Lopc	CG3065	1.4	0	Predicted values are identical
Terminates_Lopc	cact	1.4	0	Predicted values are identical
Terminates_Lopc	dalao	1.39	0	Predicted values are identical
Terminates_Lopc	CG6654	1.39	0	Predicted values are identical
Terminates_Lopc	grp	1.39	0	Predicted values are identical
Terminates_Lopc	Bx	1.37	0	Predicted values are identical
Terminates_Lopc	CG3815	1.36	0	Predicted values are identical
Terminates_Lopc	CG3909	1.34	0	Predicted values are identical
Terminates_Lopc	CG7928	1.25	0	Predicted values are identical
Terminates_Lopd	CG11696	1.89	0	Predicted values are identical
Terminates_Lopd	CkIIalpha-i1	1.77	0	Predicted values are identical
Terminates_Lopd	CG17328	1.73	0	Predicted values are identical
Terminates_Lopd	CG11085	1.72	0	Predicted values are identical
Terminates_Lopd	Rbsn-5	1.71	0	Predicted values are identical
Terminates_Lopd	Su(var)2-HP2	1.63	0	Predicted values are identical
Terminates_Lopd	Cdk8	1.42	0	Predicted values are identical
Terminates_Lopd	CG4617	1.42	0	Predicted values are identical
Terminates_Lopd	Mad	1.42	0	Predicted values are identical
Terminates_Lopd	esn	1.42	0	Predicted values are identical
Terminates_Lopd	CG11317	1.41	0	Predicted values are identical
Terminates_Lopd	tup	1.41	0	Predicted values are identical
Terminates_Lopd	Ets97D	1.41	0	Predicted values are identical
Terminates_Lopd	CG2712	1.41	0	Predicted values are identical
Terminates_Lopd	CG8944	1.41	0	Predicted values are identical
Terminates_Lopd	Eip74EF	1.41	0	Predicted values are identical
Terminates_Lopd	CG11398	1.41	0	Predicted values are identical
Terminates_Lopd	CG43689	1.41	0	Predicted values are identical
Terminates_Lopd	CG4854	1.41	0	Predicted values are identical
Terminates_Lopd	CG6654	1.4	0	Predicted values are identical
Terminates_Lopd	CG11723	1.35	0	Predicted values are identical
Terminates_Lopd	schlank	1.34	0	Predicted values are identical
Terminates_Lopd	CG44247	1.07	0	Predicted values are identical
Terminates_Lopd	e(y)1	1.04	0	Predicted values are identical
Terminates_Lopd	CG9776	1	0	Predicted values are identical
Terminates_Lopd	CG14667	1	0	Predicted values are identical
Terminates_Lopd	MTA1-like	1	0	Predicted values are identical
Terminates_Lopd	CG31460	1	0	Predicted values are identical
Terminates_Lopd	CG8159	1	0	Predicted values are identical
Terminates_Lopd	CG3909	1	0	Predicted values are identical
Terminates_Lo1	sim	3.4	6.12	Predicted values are identical
Terminates_Lo1	mute	2.53	6.12	Predicted values are identical
Terminates_Lo1	MED7	2.06	6.12	Predicted values are identical
Terminates_Lo1	CTCF	2.01	6.12	Predicted values are identical
Terminates_Lo1	CG31224	1.97	6.12	Predicted values are identical
Terminates_Lo1	wdn	1.9	6.12	Predicted values are identical
Terminates_Lo1	CG9305	1.73	6.12	Predicted values are identical
Terminates_Lo1	Su(var)2-HP2	1.73	6.12	Predicted values are identical
Terminates_Lo1	CG11695	1.68	6.12	Predicted values are identical
Terminates_Lo1	CG9776	1.61	6.12	Predicted values are identical
Terminates_Lo1	Hr39	1.56	6.12	Predicted values are identical
Terminates_Lo1	Sox14	1.54	6.12	Predicted values are identical
Terminates_Lo1	CG15011	1.42	6.12	Predicted values are identical
Terminates_Lo1	mor	1.42	6.12	Predicted values are identical
Terminates_Lo1	CG2790	1.42	6.12	Predicted values are identical
Terminates_Lo1	CG11456	1.41	6.12	Predicted values are identical
Terminates_Lo1	CG11723	1.41	6.12	Predicted values are identical
Terminates_Lo1	E2f1	1.41	6.12	Predicted values are identical
Terminates_Lo1	toy	1.41	6.12	Predicted values are identical
Terminates_Lo1	Ada2b	1.41	6.12	Predicted values are identical
Terminates_Lo1	Atac1	1.41	6.12	Predicted values are identical
Terminates_Lo1	CG32264	1.41	6.12	Predicted values are identical
Terminates_Lo1	elB	1.4	6.12	Predicted values are identical
Terminates_Lo1	ap	1.34	6.12	Predicted values are identical
Terminates_Lo1	salm	1.34	6.12	Predicted values are identical
Terminates_Lo1	Hmg-2	1.33	6.12	Predicted values are identical
Terminates_Lo1	TfIIEalpha	1.32	6.12	Predicted values are identical
Terminates_Lo1	CG17361	1.32	6.12	Predicted values are identical
Terminates_Lo1	Mad	1.32	6.12	Predicted values are identical
Terminates_Lo1	CG9215	1.27	6.12	Predicted values are identical
Terminates_Lo2	MED25	3.36	14.29	Predicted values are identical
Terminates_Lo2	Sox102F	2.89	14.29	Predicted values are identical
Terminates_Lo2	ap	2.71	14.29	Predicted values are identical
Terminates_Lo2	tef	2.52	14.29	Predicted values are identical
Terminates_Lo2	bs	2.48	14.29	Predicted values are identical
Terminates_Lo2	RpIII128	2.47	14.29	Predicted values are identical
Terminates_Lo2	CG6254	2.44	14.29	Predicted values are identical
Terminates_Lo2	ecd	2.44	14.29	Predicted values are identical
Terminates_Lo2	CG11696	2.44	14.29	Predicted values are identical
Terminates_Lo2	CG8950	2.37	14.29	Predicted values are identical
Terminates_Lo2	CG2875	2.24	14.29	Predicted values are identical
Terminates_Lo2	CG7154	2.21	14.29	Predicted values are identical
Terminates_Lo2	GATAd	2.09	14.29	Predicted values are identical
Terminates_Lo2	stck	2.01	14.29	Predicted values are identical
Terminates_Lo2	BtbVII	2	14.29	Predicted values are identical
Terminates_Lo2	CG10565	1.97	14.29	Predicted values are identical
Terminates_Lo2	CG3815	1.95	14.29	Predicted values are identical
Terminates_Lo2	CG4565	1.92	14.29	Predicted values are identical
Terminates_Lo2	Eip93F	1.91	14.29	Predicted values are identical
Terminates_Lo2	stc	1.91	14.29	Predicted values are identical
Terminates_Lo2	Camta	1.8	14.29	Predicted values are identical
Terminates_Lo2	slp2	1.73	14.29	Predicted values are identical
Terminates_Lo2	Max	1.73	14.29	Predicted values are identical
Terminates_Lo2	CG2611	1.72	14.29	Predicted values are identical
Terminates_Lo2	CG6163	1.71	14.29	Predicted values are identical
Terminates_Lo2	Cdc5	1.64	14.29	Predicted values are identical
Terminates_Lo2	CG9650	1.6	14.29	Predicted values are identical
Terminates_Lo2	Hr78	1.52	14.29	Predicted values are identical
Terminates_Lo2	nvy	1.5	14.29	Predicted values are identical
Terminates_Lo2	RpII33	1.49	14.29	Predicted values are identical
Terminates_Lo3	CG6683	4.01	4.08	Predicted values are identical
Terminates_Lo3	CG31388	3.57	4.08	Predicted values are identical
Terminates_Lo3	sima	2.52	4.08	Predicted values are identical
Terminates_Lo3	bi	2.07	4.08	Predicted values are identical
Terminates_Lo3	CG6907	1.88	4.08	Predicted values are identical
Terminates_Lo3	Cp190	1.73	4.08	Predicted values are identical
Terminates_Lo3	Mio	1.68	4.08	Predicted values are identical
Terminates_Lo3	CG3847	1.42	4.08	Predicted values are identical
Terminates_Lo3	CG17806	1.42	4.08	Predicted values are identical
Terminates_Lo3	CG14117	1.42	4.08	Predicted values are identical
Terminates_Lo3	Rx	1.42	4.08	Predicted values are identical
Terminates_Lo3	her	1.41	4.08	Predicted values are identical
Terminates_Lo3	dwg	1.41	4.08	Predicted values are identical
Terminates_Lo3	lov	1.41	4.08	Predicted values are identical
Terminates_Lo3	MED17	1.41	4.08	Predicted values are identical
Terminates_Lo3	Acf1	1.4	4.08	Predicted values are identical
Terminates_Lo3	Fen1	1.4	4.08	Predicted values are identical
Terminates_Lo3	CG4854	1.39	4.08	Predicted values are identical
Terminates_Lo3	Dip2	1.39	4.08	Predicted values are identical
Terminates_Lo3	dalao	1.38	4.08	Predicted values are identical
Terminates_Lo3	Hakai	1.33	4.08	Predicted values are identical
Terminates_Lo3	CG8281	1.32	4.08	Predicted values are identical
Terminates_Lo3	CG2199	1.29	4.08	Predicted values are identical
Terminates_Lo3	sr	1.22	4.08	Predicted values are identical
Terminates_Lo3	CG9932	1.07	4.08	Predicted values are identical
Terminates_Lo3	CG8145	1	4.08	Predicted values are identical
Terminates_Lo3	Crc	1	4.08	Predicted values are identical
Terminates_Lo3	CG6689	1	4.08	Predicted values are identical
Terminates_Lo3	CG14710	1	4.08	Predicted values are identical
Terminates_Lo3	CG18476	1	4.08	Predicted values are identical
Terminates_Lo4	CG8216	3.27	14.29	Predicted values are identical
Terminates_Lo4	Camta	2.91	14.29	Predicted values are identical
Terminates_Lo4	apt	2.48	14.29	Predicted values are identical
Terminates_Lo4	Taf1	2.42	14.29	Predicted values are identical
Terminates_Lo4	CG3726	2.34	14.29	Predicted values are identical
Terminates_Lo4	rgr	2.3	14.29	Predicted values are identical
Terminates_Lo4	CG11456	2.16	14.29	Predicted values are identical
Terminates_Lo4	CG11723	2.11	14.29	Predicted values are identical
Terminates_Lo4	Su(z)2	2.04	14.29	Predicted values are identical
Terminates_Lo4	CG11695	1.92	14.29	Predicted values are identical
Terminates_Lo4	Cdk8	1.91	14.29	Predicted values are identical
Terminates_Lo4	CG14667	1.9	14.29	Predicted values are identical
Terminates_Lo4	CG12942	1.9	14.29	Predicted values are identical
Terminates_Lo4	cyc	1.8	14.29	Predicted values are identical
Terminates_Lo4	elB	1.79	14.29	Predicted values are identical
Terminates_Lo4	trr	1.79	14.29	Predicted values are identical
Terminates_Lo4	Stat92E	1.76	14.29	Predicted values are identical
Terminates_Lo4	CG1647	1.73	14.29	Predicted values are identical
Terminates_Lo4	CG6907	1.73	14.29	Predicted values are identical
Terminates_Lo4	CG1663	1.73	14.29	Predicted values are identical
Terminates_Lo4	CG17361	1.71	14.29	Predicted values are identical
Terminates_Lo4	CR43671	1.71	14.29	Predicted values are identical
Terminates_Lo4	Asciz	1.7	14.29	Predicted values are identical
Terminates_Lo4	Sox14	1.67	14.29	Predicted values are identical
Terminates_Lo4	wdn	1.66	14.29	Predicted values are identical
Terminates_Lo4	D	1.66	14.29	Predicted values are identical
Terminates_Lo4	CG3909	1.65	14.29	Predicted values are identical
Terminates_Lo4	CG17186	1.61	14.29	Predicted values are identical
Terminates_Lo4	CG8314	1.58	14.29	Predicted values are identical
Terminates_Lo4	CG43689	1.56	14.29	Predicted values are identical
Terminates_Lo5	Vsx1	3.11	6.12	Predicted values are identical
Terminates_Lo5	ranshi	3.07	6.12	Predicted values are identical
Terminates_Lo5	CG12267	3.05	6.12	Predicted values are identical
Terminates_Lo5	Hr96	2.18	6.12	Predicted values are identical
Terminates_Lo5	CG10366	2.14	6.12	Predicted values are identical
Terminates_Lo5	MED7	2.1	6.12	Predicted values are identical
Terminates_Lo5	CG4553	1.99	6.12	Predicted values are identical
Terminates_Lo5	CG13123	1.73	6.12	Predicted values are identical
Terminates_Lo5	polybromo	1.71	6.12	Predicted values are identical
Terminates_Lo5	tth	1.68	6.12	Predicted values are identical
Terminates_Lo5	TH1	1.66	6.12	Predicted values are identical
Terminates_Lo5	CG8216	1.65	6.12	Predicted values are identical
Terminates_Lo5	CG4707	1.63	6.12	Predicted values are identical
Terminates_Lo5	Set2	1.58	6.12	Predicted values are identical
Terminates_Lo5	erm	1.56	6.12	Predicted values are identical
Terminates_Lo5	CG8145	1.56	6.12	Predicted values are identical
Terminates_Lo5	Ssl1	1.5	6.12	Predicted values are identical
Terminates_Lo5	CG31224	1.49	6.12	Predicted values are identical
Terminates_Lo5	ZnT49B	1.48	6.12	Predicted values are identical
Terminates_Lo5	Su(H)	1.42	6.12	Predicted values are identical
Terminates_Lo5	klu	1.42	6.12	Predicted values are identical
Terminates_Lo5	pad	1.42	6.12	Predicted values are identical
Terminates_Lo5	Taf8	1.41	6.12	Predicted values are identical
Terminates_Lo5	ecd	1.41	6.12	Predicted values are identical
Terminates_Lo5	Atf3	1.41	6.12	Predicted values are identical
Terminates_Lo5	cnc	1.41	6.12	Predicted values are identical
Terminates_Lo5	CG4328	1.41	6.12	Predicted values are identical
Terminates_Lo5	slp1	1.41	6.12	Predicted values are identical
Terminates_Lo5	h	1.4	6.12	Predicted values are identical
Terminates_Lo5	mTTF	1.39	6.12	Predicted values are identical
sends_synaptic_output_to_region_lamina	Dad	4.12	11.76	Predicted values are identical
sends_synaptic_output_to_region_lamina	danr	3.99	11.76	Predicted values are identical
sends_synaptic_output_to_region_lamina	Rpb8	3.55	11.76	Predicted values are identical
sends_synaptic_output_to_region_lamina	sba	3.37	11.76	Predicted values are identical
sends_synaptic_output_to_region_lamina	dan	2.79	11.76	Predicted values are identical
sends_synaptic_output_to_region_lamina	Tusp	2.73	11.76	Predicted values are identical
sends_synaptic_output_to_region_lamina	gce	2.72	11.76	Predicted values are identical
sends_synaptic_output_to_region_lamina	hth	2.56	11.76	Predicted values are identical
sends_synaptic_output_to_region_lamina	CG6163	2.44	11.76	Predicted values are identical
sends_synaptic_output_to_region_lamina	cyc	2.43	11.76	Predicted values are identical
sends_synaptic_output_to_region_lamina	Ets65A	2.17	11.76	Predicted values are identical
sends_synaptic_output_to_region_lamina	CG1602	2.17	11.76	Predicted values are identical
sends_synaptic_output_to_region_lamina	Hr39	2.12	11.76	Predicted values are identical
sends_synaptic_output_to_region_lamina	Side	2.1	11.76	Predicted values are identical
sends_synaptic_output_to_region_lamina	dom	2	11.76	Predicted values are identical
sends_synaptic_output_to_region_lamina	stc	2	11.76	Predicted values are identical
sends_synaptic_output_to_region_lamina	Tfb1	1.99	11.76	Predicted values are identical
sends_synaptic_output_to_region_lamina	CG11695	1.9	11.76	Predicted values are identical
sends_synaptic_output_to_region_lamina	spt4	1.84	11.76	Predicted values are identical
sends_synaptic_output_to_region_lamina	CG12768	1.79	11.76	Predicted values are identical
sends_synaptic_output_to_region_lamina	CG33695	1.79	11.76	Predicted values are identical
sends_synaptic_output_to_region_lamina	CG44247	1.75	11.76	Predicted values are identical
sends_synaptic_output_to_region_lamina	CG15514	1.74	11.76	Predicted values are identical
sends_synaptic_output_to_region_lamina	hbn	1.73	11.76	Predicted values are identical
sends_synaptic_output_to_region_lamina	CG10979	1.73	11.76	Predicted values are identical
sends_synaptic_output_to_region_lamina	CG4360	1.73	11.76	Predicted values are identical
sends_synaptic_output_to_region_lamina	Lmpt	1.73	11.76	Predicted values are identical
sends_synaptic_output_to_region_lamina	Mi-2	1.72	11.76	Predicted values are identical
sends_synaptic_output_to_region_lamina	CG9727	1.72	11.76	Predicted values are identical
sends_synaptic_output_to_region_lamina	disco	1.69	11.76	Predicted values are identical
sends_synaptic_output_to_region_M1	caup	5.35	18.75	Predicted values are identical
sends_synaptic_output_to_region_M1	gce	5.24	18.75	Predicted values are identical
sends_synaptic_output_to_region_M1	CG8216	5	18.75	Predicted values are identical
sends_synaptic_output_to_region_M1	CG16863	2.48	18.75	Predicted values are identical
sends_synaptic_output_to_region_M1	elB	2.38	18.75	Predicted values are identical
sends_synaptic_output_to_region_M1	esn	2.33	18.75	Predicted values are identical
sends_synaptic_output_to_region_M1	fu2	2.3	18.75	Predicted values are identical
sends_synaptic_output_to_region_M1	ap	2.29	18.75	Predicted values are identical
sends_synaptic_output_to_region_M1	CG45071	2.29	18.75	Predicted values are identical
sends_synaptic_output_to_region_M1	Su(var)3-7	2.27	18.75	Predicted values are identical
sends_synaptic_output_to_region_M1	CG1603	2.26	18.75	Predicted values are identical
sends_synaptic_output_to_region_M1	Taf5	2.25	18.75	Predicted values are identical
sends_synaptic_output_to_region_M1	bi	2.14	18.75	Predicted values are identical
sends_synaptic_output_to_region_M1	Lin29	2.06	18.75	Predicted values are identical
sends_synaptic_output_to_region_M1	aop	2.02	18.75	Predicted values are identical
sends_synaptic_output_to_region_M1	Su(var)2-HP2	1.94	18.75	Predicted values are identical
sends_synaptic_output_to_region_M1	brk	1.9	18.75	Predicted values are identical
sends_synaptic_output_to_region_M1	CG8765	1.79	18.75	Predicted values are identical
sends_synaptic_output_to_region_M1	CG3847	1.75	18.75	Predicted values are identical
sends_synaptic_output_to_region_M1	TH1	1.73	18.75	Predicted values are identical
sends_synaptic_output_to_region_M1	CG3065	1.69	18.75	Predicted values are identical
sends_synaptic_output_to_region_M1	CG31441	1.64	18.75	Predicted values are identical
sends_synaptic_output_to_region_M1	CG14710	1.64	18.75	Predicted values are identical
sends_synaptic_output_to_region_M1	TfIIFbeta	1.62	18.75	Predicted values are identical
sends_synaptic_output_to_region_M1	CG18265	1.58	18.75	Predicted values are identical
sends_synaptic_output_to_region_M1	CG43343	1.55	18.75	Predicted values are identical
sends_synaptic_output_to_region_M1	Taf1	1.48	18.75	Predicted values are identical
sends_synaptic_output_to_region_M1	Lim3	1.45	18.75	Predicted values are identical
sends_synaptic_output_to_region_M1	CG5196	1.42	18.75	Predicted values are identical
sends_synaptic_output_to_region_M1	Rfx	1.42	18.75	Predicted values are identical
sends_synaptic_output_to_region_M2	CG3313	3.02	13.04	Predicted values are identical
sends_synaptic_output_to_region_M2	aop	2.83	13.04	Predicted values are identical
sends_synaptic_output_to_region_M2	Awh	2.25	13.04	Predicted values are identical
sends_synaptic_output_to_region_M2	dan	2.25	13.04	Predicted values are identical
sends_synaptic_output_to_region_M2	CG15011	1.99	13.04	Predicted values are identical
sends_synaptic_output_to_region_M2	CG5641	1.94	13.04	Predicted values are identical
sends_synaptic_output_to_region_M2	Taf8	1.91	13.04	Predicted values are identical
sends_synaptic_output_to_region_M2	rgr	1.9	13.04	Predicted values are identical
sends_synaptic_output_to_region_M2	CG7928	1.89	13.04	Predicted values are identical
sends_synaptic_output_to_region_M2	acj6	1.81	13.04	Predicted values are identical
sends_synaptic_output_to_region_M2	CG31460	1.73	13.04	Predicted values are identical
sends_synaptic_output_to_region_M2	CG34376	1.72	13.04	Predicted values are identical
sends_synaptic_output_to_region_M2	zf30C	1.71	13.04	Predicted values are identical
sends_synaptic_output_to_region_M2	schlank	1.63	13.04	Predicted values are identical
sends_synaptic_output_to_region_M2	CG5180	1.63	13.04	Predicted values are identical
sends_synaptic_output_to_region_M2	CG8159	1.63	13.04	Predicted values are identical
sends_synaptic_output_to_region_M2	TH1	1.61	13.04	Predicted values are identical
sends_synaptic_output_to_region_M2	net	1.58	13.04	Predicted values are identical
sends_synaptic_output_to_region_M2	CG4553	1.56	13.04	Predicted values are identical
sends_synaptic_output_to_region_M2	Ssrp	1.48	13.04	Predicted values are identical
sends_synaptic_output_to_region_M2	MRG15	1.42	13.04	Predicted values are identical
sends_synaptic_output_to_region_M2	Fer2	1.41	13.04	Predicted values are identical
sends_synaptic_output_to_region_M2	CG12659	1.41	13.04	Predicted values are identical
sends_synaptic_output_to_region_M2	CG31388	1.41	13.04	Predicted values are identical
sends_synaptic_output_to_region_M2	CG32700	1.41	13.04	Predicted values are identical
sends_synaptic_output_to_region_M2	CG12219	1.41	13.04	Predicted values are identical
sends_synaptic_output_to_region_M2	CG3815	1.39	13.04	Predicted values are identical
sends_synaptic_output_to_region_M2	CG4617	1.35	13.04	Predicted values are identical
sends_synaptic_output_to_region_M2	CTPsyn	1.35	13.04	Predicted values are identical
sends_synaptic_output_to_region_M2	CG10147	1.34	13.04	Predicted values are identical
sends_synaptic_output_to_region_M3	CG3726	5.04	20.45	Predicted values are identical
sends_synaptic_output_to_region_M3	sim	3.63	20.45	Predicted values are identical
sends_synaptic_output_to_region_M3	Max	3.45	20.45	Predicted values are identical
sends_synaptic_output_to_region_M3	CG32264	3.07	20.45	Predicted values are identical
sends_synaptic_output_to_region_M3	tup	2.93	20.45	Predicted values are identical
sends_synaptic_output_to_region_M3	CG4553	2.91	20.45	Predicted values are identical
sends_synaptic_output_to_region_M3	ash2	2.83	20.45	Predicted values are identical
sends_synaptic_output_to_region_M3	CG8765	2.8	20.45	Predicted values are identical
sends_synaptic_output_to_region_M3	svp	2.78	20.45	Predicted values are identical
sends_synaptic_output_to_region_M3	dac	2.46	20.45	Predicted values are identical
sends_synaptic_output_to_region_M3	GATAd	2.44	20.45	Predicted values are identical
sends_synaptic_output_to_region_M3	pdm3	2.26	20.45	Predicted values are identical
sends_synaptic_output_to_region_M3	mld	2.2	20.45	Predicted values are identical
sends_synaptic_output_to_region_M3	Mef2	2.1	20.45	Predicted values are identical
sends_synaptic_output_to_region_M3	gce	2.09	20.45	Predicted values are identical
sends_synaptic_output_to_region_M3	chm	2	20.45	Predicted values are identical
sends_synaptic_output_to_region_M3	CG15073	1.99	20.45	Predicted values are identical
sends_synaptic_output_to_region_M3	crm	1.93	20.45	Predicted values are identical
sends_synaptic_output_to_region_M3	Mad	1.84	20.45	Predicted values are identical
sends_synaptic_output_to_region_M3	CG15365	1.8	20.45	Predicted values are identical
sends_synaptic_output_to_region_M3	CG10274	1.79	20.45	Predicted values are identical
sends_synaptic_output_to_region_M3	NK7.1	1.77	20.45	Predicted values are identical
sends_synaptic_output_to_region_M3	CG1024	1.73	20.45	Predicted values are identical
sends_synaptic_output_to_region_M3	CG1603	1.73	20.45	Predicted values are identical
sends_synaptic_output_to_region_M3	CG12236	1.72	20.45	Predicted values are identical
sends_synaptic_output_to_region_M3	CG17186	1.67	20.45	Predicted values are identical
sends_synaptic_output_to_region_M3	nvy	1.67	20.45	Predicted values are identical
sends_synaptic_output_to_region_M3	CG31388	1.66	20.45	Predicted values are identical
sends_synaptic_output_to_region_M3	Kdm2	1.61	20.45	Predicted values are identical
sends_synaptic_output_to_region_M3	az2	1.55	20.45	Predicted values are identical
sends_synaptic_output_to_region_M4	Lmpt	4.01	9.3	Predicted values are identical
sends_synaptic_output_to_region_M4	CG5180	2.26	9.3	Predicted values are identical
sends_synaptic_output_to_region_M4	Mes4	2.24	9.3	Predicted values are identical
sends_synaptic_output_to_region_M4	nvy	2.2	9.3	Predicted values are identical
sends_synaptic_output_to_region_M4	CG3726	2.14	9.3	Predicted values are identical
sends_synaptic_output_to_region_M4	CG8950	2	9.3	Predicted values are identical
sends_synaptic_output_to_region_M4	CG10147	1.96	9.3	Predicted values are identical
sends_synaptic_output_to_region_M4	CG14710	1.86	9.3	Predicted values are identical
sends_synaptic_output_to_region_M4	CG8281	1.83	9.3	Predicted values are identical
sends_synaptic_output_to_region_M4	CG7357	1.76	9.3	Predicted values are identical
sends_synaptic_output_to_region_M4	Hr78	1.73	9.3	Predicted values are identical
sends_synaptic_output_to_region_M4	ranshi	1.73	9.3	Predicted values are identical
sends_synaptic_output_to_region_M4	Su(var)3-7	1.69	9.3	Predicted values are identical
sends_synaptic_output_to_region_M4	Mat1	1.66	9.3	Predicted values are identical
sends_synaptic_output_to_region_M4	MED20	1.61	9.3	Predicted values are identical
sends_synaptic_output_to_region_M4	CG12162	1.61	9.3	Predicted values are identical
sends_synaptic_output_to_region_M4	ham	1.6	9.3	Predicted values are identical
sends_synaptic_output_to_region_M4	ph-p	1.59	9.3	Predicted values are identical
sends_synaptic_output_to_region_M4	CG11695	1.59	9.3	Predicted values are identical
sends_synaptic_output_to_region_M4	MED4	1.57	9.3	Predicted values are identical
sends_synaptic_output_to_region_M4	Su(var)3-9	1.52	9.3	Predicted values are identical
sends_synaptic_output_to_region_M4	Irbp	1.51	9.3	Predicted values are identical
sends_synaptic_output_to_region_M4	Elp3	1.43	9.3	Predicted values are identical
sends_synaptic_output_to_region_M4	Mio	1.42	9.3	Predicted values are identical
sends_synaptic_output_to_region_M4	hpo	1.42	9.3	Predicted values are identical
sends_synaptic_output_to_region_M4	CG8159	1.41	9.3	Predicted values are identical
sends_synaptic_output_to_region_M4	TfIIEalpha	1.41	9.3	Predicted values are identical
sends_synaptic_output_to_region_M4	apt	1.41	9.3	Predicted values are identical
sends_synaptic_output_to_region_M4	Taf1	1.41	9.3	Predicted values are identical
sends_synaptic_output_to_region_M4	CG7785	1.41	9.3	Predicted values are identical
sends_synaptic_output_to_region_M5	CG31460	3.82	15.22	Predicted values are identical
sends_synaptic_output_to_region_M5	bsh	3.78	15.22	Predicted values are identical
sends_synaptic_output_to_region_M5	crm	2.97	15.22	Predicted values are identical
sends_synaptic_output_to_region_M5	Pfk	2.58	15.22	Predicted values are identical
sends_synaptic_output_to_region_M5	Lpt	2.5	15.22	Predicted values are identical
sends_synaptic_output_to_region_M5	scro	2.17	15.22	Predicted values are identical
sends_synaptic_output_to_region_M5	l(3)mbt	2.15	15.22	Predicted values are identical
sends_synaptic_output_to_region_M5	ERR	2.15	15.22	Predicted values are identical
sends_synaptic_output_to_region_M5	CG8145	2.11	15.22	Predicted values are identical
sends_synaptic_output_to_region_M5	CG3909	2.04	15.22	Predicted values are identical
sends_synaptic_output_to_region_M5	CG1663	1.99	15.22	Predicted values are identical
sends_synaptic_output_to_region_M5	CG7818	1.89	15.22	Predicted values are identical
sends_synaptic_output_to_region_M5	Fen1	1.79	15.22	Predicted values are identical
sends_synaptic_output_to_region_M5	jing	1.77	15.22	Predicted values are identical
sends_synaptic_output_to_region_M5	tup	1.73	15.22	Predicted values are identical
sends_synaptic_output_to_region_M5	CG43343	1.73	15.22	Predicted values are identical
sends_synaptic_output_to_region_M5	Hr96	1.73	15.22	Predicted values are identical
sends_synaptic_output_to_region_M5	ash2	1.65	15.22	Predicted values are identical
sends_synaptic_output_to_region_M5	salm	1.64	15.22	Predicted values are identical
sends_synaptic_output_to_region_M5	CG32264	1.63	15.22	Predicted values are identical
sends_synaptic_output_to_region_M5	Brd8	1.57	15.22	Predicted values are identical
sends_synaptic_output_to_region_M5	CG7556	1.57	15.22	Predicted values are identical
sends_synaptic_output_to_region_M5	danr	1.55	15.22	Predicted values are identical
sends_synaptic_output_to_region_M5	CG45071	1.54	15.22	Predicted values are identical
sends_synaptic_output_to_region_M5	Bug22	1.53	15.22	Predicted values are identical
sends_synaptic_output_to_region_M5	foxo	1.51	15.22	Predicted values are identical
sends_synaptic_output_to_region_M5	Vsx1	1.51	15.22	Predicted values are identical
sends_synaptic_output_to_region_M5	cact	1.5	15.22	Predicted values are identical
sends_synaptic_output_to_region_M5	gfzf	1.44	15.22	Predicted values are identical
sends_synaptic_output_to_region_M5	Vsx2	1.42	15.22	Predicted values are identical
sends_synaptic_output_to_region_M6	fd59A	4.2	6.52	Predicted values are identical
sends_synaptic_output_to_region_M6	noc	2.97	6.52	Predicted values are identical
sends_synaptic_output_to_region_M6	Tusp	2.51	6.52	Predicted values are identical
sends_synaptic_output_to_region_M6	Asciz	2	6.52	Predicted values are identical
sends_synaptic_output_to_region_M6	Su(var)2-10	1.91	6.52	Predicted values are identical
sends_synaptic_output_to_region_M6	Set2	1.86	6.52	Predicted values are identical
sends_synaptic_output_to_region_M6	MED30	1.73	6.52	Predicted values are identical
sends_synaptic_output_to_region_M6	trem	1.73	6.52	Predicted values are identical
sends_synaptic_output_to_region_M6	HLH106	1.59	6.52	Predicted values are identical
sends_synaptic_output_to_region_M6	bi	1.56	6.52	Predicted values are identical
sends_synaptic_output_to_region_M6	zfh1	1.54	6.52	Predicted values are identical
sends_synaptic_output_to_region_M6	hng2	1.43	6.52	Predicted values are identical
sends_synaptic_output_to_region_M6	crm	1.42	6.52	Predicted values are identical
sends_synaptic_output_to_region_M6	NFAT	1.42	6.52	Predicted values are identical
sends_synaptic_output_to_region_M6	Aef1	1.42	6.52	Predicted values are identical
sends_synaptic_output_to_region_M6	CG16863	1.42	6.52	Predicted values are identical
sends_synaptic_output_to_region_M6	pfk	1.42	6.52	Predicted values are identical
sends_synaptic_output_to_region_M6	CG7818	1.41	6.52	Predicted values are identical
sends_synaptic_output_to_region_M6	CG6689	1.41	6.52	Predicted values are identical
sends_synaptic_output_to_region_M6	her	1.41	6.52	Predicted values are identical
sends_synaptic_output_to_region_M6	CG5033	1.41	6.52	Predicted values are identical
sends_synaptic_output_to_region_M6	CG11906	1.41	6.52	Predicted values are identical
sends_synaptic_output_to_region_M6	vfl	1.41	6.52	Predicted values are identical
sends_synaptic_output_to_region_M6	ap	1.39	6.52	Predicted values are identical
sends_synaptic_output_to_region_M6	Lim1	1.37	6.52	Predicted values are identical
sends_synaptic_output_to_region_M6	aop	1.34	6.52	Predicted values are identical
sends_synaptic_output_to_region_M6	CG4617	1.18	6.52	Predicted values are identical
sends_synaptic_output_to_region_M6	slp2	1.16	6.52	Predicted values are identical
sends_synaptic_output_to_region_M6	E2f1	1.1	6.52	Predicted values are identical
sends_synaptic_output_to_region_M6	MTA1-like	1	6.52	Predicted values are identical
sends_synaptic_output_to_region_M8	SoxN	4.17	11.36	Predicted values are identical
sends_synaptic_output_to_region_M8	ZnT49B	3.73	11.36	Predicted values are identical
sends_synaptic_output_to_region_M8	CG8145	2.78	11.36	Predicted values are identical
sends_synaptic_output_to_region_M8	NK7.1	2.76	11.36	Predicted values are identical
sends_synaptic_output_to_region_M8	Cp190	2.61	11.36	Predicted values are identical
sends_synaptic_output_to_region_M8	CG8578	2.33	11.36	Predicted values are identical
sends_synaptic_output_to_region_M8	Chrac-16	1.99	11.36	Predicted values are identical
sends_synaptic_output_to_region_M8	ranshi	1.94	11.36	Predicted values are identical
sends_synaptic_output_to_region_M8	chm	1.94	11.36	Predicted values are identical
sends_synaptic_output_to_region_M8	trem	1.86	11.36	Predicted values are identical
sends_synaptic_output_to_region_M8	E2f1	1.82	11.36	Predicted values are identical
sends_synaptic_output_to_region_M8	mTTF	1.73	11.36	Predicted values are identical
sends_synaptic_output_to_region_M8	Mrtf	1.73	11.36	Predicted values are identical
sends_synaptic_output_to_region_M8	CG9776	1.69	11.36	Predicted values are identical
sends_synaptic_output_to_region_M8	Pfk	1.67	11.36	Predicted values are identical
sends_synaptic_output_to_region_M8	Mad	1.66	11.36	Predicted values are identical
sends_synaptic_output_to_region_M8	NFAT	1.65	11.36	Predicted values are identical
sends_synaptic_output_to_region_M8	CG1602	1.62	11.36	Predicted values are identical
sends_synaptic_output_to_region_M8	foxo	1.58	11.36	Predicted values are identical
sends_synaptic_output_to_region_M8	Meics	1.55	11.36	Predicted values are identical
sends_synaptic_output_to_region_M8	lov	1.48	11.36	Predicted values are identical
sends_synaptic_output_to_region_M8	CG30020	1.44	11.36	Predicted values are identical
sends_synaptic_output_to_region_M8	CG10366	1.42	11.36	Predicted values are identical
sends_synaptic_output_to_region_M8	CG4854	1.42	11.36	Predicted values are identical
sends_synaptic_output_to_region_M8	gfzf	1.42	11.36	Predicted values are identical
sends_synaptic_output_to_region_M8	Ada2b	1.42	11.36	Predicted values are identical
sends_synaptic_output_to_region_M8	BtbVII	1.41	11.36	Predicted values are identical
sends_synaptic_output_to_region_M8	Hr39	1.41	11.36	Predicted values are identical
sends_synaptic_output_to_region_M8	CG3065	1.41	11.36	Predicted values are identical
sends_synaptic_output_to_region_M8	ush	1.41	11.36	Predicted values are identical
sends_synaptic_output_to_region_M9	NK7.1	4.33	19.57	Predicted values are identical
sends_synaptic_output_to_region_M9	TfAP-2	3.18	19.57	Predicted values are identical
sends_synaptic_output_to_region_M9	svp	3.14	19.57	Predicted values are identical
sends_synaptic_output_to_region_M9	Lmpt	3.02	19.57	Predicted values are identical
sends_synaptic_output_to_region_M9	CG7818	3.01	19.57	Predicted values are identical
sends_synaptic_output_to_region_M9	caz	2.92	19.57	Predicted values are identical
sends_synaptic_output_to_region_M9	CG9776	2.71	19.57	Predicted values are identical
sends_synaptic_output_to_region_M9	aop	2.7	19.57	Predicted values are identical
sends_synaptic_output_to_region_M9	Mes4	2.61	19.57	Predicted values are identical
sends_synaptic_output_to_region_M9	CG6272	2.35	19.57	Predicted values are identical
sends_synaptic_output_to_region_M9	Su(z)2	2.32	19.57	Predicted values are identical
sends_synaptic_output_to_region_M9	h	2.22	19.57	Predicted values are identical
sends_synaptic_output_to_region_M9	Lpt	2.15	19.57	Predicted values are identical
sends_synaptic_output_to_region_M9	E2f2	2.1	19.57	Predicted values are identical
sends_synaptic_output_to_region_M9	CG3726	2.1	19.57	Predicted values are identical
sends_synaptic_output_to_region_M9	MED25	2.07	19.57	Predicted values are identical
sends_synaptic_output_to_region_M9	tj	2.04	19.57	Predicted values are identical
sends_synaptic_output_to_region_M9	ct	1.98	19.57	Predicted values are identical
sends_synaptic_output_to_region_M9	Taf8	1.93	19.57	Predicted values are identical
sends_synaptic_output_to_region_M9	CG12236	1.88	19.57	Predicted values are identical
sends_synaptic_output_to_region_M9	CG11723	1.8	19.57	Predicted values are identical
sends_synaptic_output_to_region_M9	Sox21b	1.76	19.57	Predicted values are identical
sends_synaptic_output_to_region_M9	CG8314	1.76	19.57	Predicted values are identical
sends_synaptic_output_to_region_M9	CG44247	1.75	19.57	Predicted values are identical
sends_synaptic_output_to_region_M9	toy	1.75	19.57	Predicted values are identical
sends_synaptic_output_to_region_M9	grn	1.73	19.57	Predicted values are identical
sends_synaptic_output_to_region_M9	br	1.73	19.57	Predicted values are identical
sends_synaptic_output_to_region_M9	fu2	1.73	19.57	Predicted values are identical
sends_synaptic_output_to_region_M9	CG12155	1.73	19.57	Predicted values are identical
sends_synaptic_output_to_region_M9	Trf	1.73	19.57	Predicted values are identical
sends_synaptic_output_to_region_M10	vvl	4.02	8.7	Predicted values are identical
sends_synaptic_output_to_region_M10	erm	3.95	8.7	Predicted values are identical
sends_synaptic_output_to_region_M10	CG31460	2.93	8.7	Predicted values are identical
sends_synaptic_output_to_region_M10	HP1c	2.65	8.7	Predicted values are identical
sends_synaptic_output_to_region_M10	Bug22	2.57	8.7	Predicted values are identical
sends_synaptic_output_to_region_M10	gce	2.18	8.7	Predicted values are identical
sends_synaptic_output_to_region_M10	pad	2.07	8.7	Predicted values are identical
sends_synaptic_output_to_region_M10	ssp	1.99	8.7	Predicted values are identical
sends_synaptic_output_to_region_M10	zf30C	1.99	8.7	Predicted values are identical
sends_synaptic_output_to_region_M10	hng1	1.97	8.7	Predicted values are identical
sends_synaptic_output_to_region_M10	mxc	1.97	8.7	Predicted values are identical
sends_synaptic_output_to_region_M10	CG1647	1.93	8.7	Predicted values are identical
sends_synaptic_output_to_region_M10	dan	1.92	8.7	Predicted values are identical
sends_synaptic_output_to_region_M10	MED7	1.92	8.7	Predicted values are identical
sends_synaptic_output_to_region_M10	gfzf	1.92	8.7	Predicted values are identical
sends_synaptic_output_to_region_M10	Fer2	1.84	8.7	Predicted values are identical
sends_synaptic_output_to_region_M10	CG15365	1.73	8.7	Predicted values are identical
sends_synaptic_output_to_region_M10	esn	1.72	8.7	Predicted values are identical
sends_synaptic_output_to_region_M10	CG17359	1.72	8.7	Predicted values are identical
sends_synaptic_output_to_region_M10	CG9305	1.71	8.7	Predicted values are identical
sends_synaptic_output_to_region_M10	CG45071	1.7	8.7	Predicted values are identical
sends_synaptic_output_to_region_M10	CG6769	1.64	8.7	Predicted values are identical
sends_synaptic_output_to_region_M10	scro	1.56	8.7	Predicted values are identical
sends_synaptic_output_to_region_M10	CG12162	1.47	8.7	Predicted values are identical
sends_synaptic_output_to_region_M10	MED20	1.46	8.7	Predicted values are identical
sends_synaptic_output_to_region_M10	Stat92E	1.45	8.7	Predicted values are identical
sends_synaptic_output_to_region_M10	tef	1.45	8.7	Predicted values are identical
sends_synaptic_output_to_region_M10	Max	1.44	8.7	Predicted values are identical
sends_synaptic_output_to_region_M10	Dip1	1.43	8.7	Predicted values are identical
sends_synaptic_output_to_region_M10	CG9727	1.42	8.7	Predicted values are identical
sends_synaptic_output_to_region_Lop3	CG8145	2.2	0	Predicted values are identical
sends_synaptic_output_to_region_Lop3	CG12267	1.8	0	Predicted values are identical
sends_synaptic_output_to_region_Lop3	ranshi	1.76	0	Predicted values are identical
sends_synaptic_output_to_region_Lop3	CG32532	1.73	0	Predicted values are identical
sends_synaptic_output_to_region_Lop3	l(3)mbt	1.73	0	Predicted values are identical
sends_synaptic_output_to_region_Lop3	CG3281	1.73	0	Predicted values are identical
sends_synaptic_output_to_region_Lop3	CG44247	1.73	0	Predicted values are identical
sends_synaptic_output_to_region_Lop3	CG8944	1.73	0	Predicted values are identical
sends_synaptic_output_to_region_Lop3	Fen1	1.72	0	Predicted values are identical
sends_synaptic_output_to_region_Lop3	CG4617	1.65	0	Predicted values are identical
sends_synaptic_output_to_region_Lop3	Snr1	1.56	0	Predicted values are identical
sends_synaptic_output_to_region_Lop3	shn	1.54	0	Predicted values are identical
sends_synaptic_output_to_region_Lop3	CG5033	1.42	0	Predicted values are identical
sends_synaptic_output_to_region_Lop3	Bka	1.42	0	Predicted values are identical
sends_synaptic_output_to_region_Lop3	CG11695	1.42	0	Predicted values are identical
sends_synaptic_output_to_region_Lop3	Crc	1.42	0	Predicted values are identical
sends_synaptic_output_to_region_Lop3	CG10979	1.41	0	Predicted values are identical
sends_synaptic_output_to_region_Lop3	CG1603	1.41	0	Predicted values are identical
sends_synaptic_output_to_region_Lop3	salr	1.41	0	Predicted values are identical
sends_synaptic_output_to_region_Lop3	CG6654	1.41	0	Predicted values are identical
sends_synaptic_output_to_region_Lop3	dwg	1.41	0	Predicted values are identical
sends_synaptic_output_to_region_Lop3	Pcl	1.41	0	Predicted values are identical
sends_synaptic_output_to_region_Lop3	CG18764	1.41	0	Predicted values are identical
sends_synaptic_output_to_region_Lop3	mirr	1.4	0	Predicted values are identical
sends_synaptic_output_to_region_Lop3	MED4	1.4	0	Predicted values are identical
sends_synaptic_output_to_region_Lop3	MRG15	1.4	0	Predicted values are identical
sends_synaptic_output_to_region_Lop3	Su(z)2	1.39	0	Predicted values are identical
sends_synaptic_output_to_region_Lop3	bi	1.39	0	Predicted values are identical
sends_synaptic_output_to_region_Lop3	MED28	1.35	0	Predicted values are identical
sends_synaptic_output_to_region_Lop3	az2	1.34	0	Predicted values are identical
sends_synaptic_output_to_region_Lop4	Pcl	2.23	0	Predicted values are identical
sends_synaptic_output_to_region_Lop4	TFAM	1.72	0	Predicted values are identical
sends_synaptic_output_to_region_Lop4	Ssl1	1.71	0	Predicted values are identical
sends_synaptic_output_to_region_Lop4	CG8216	1.65	0	Predicted values are identical
sends_synaptic_output_to_region_Lop4	e(y)1	1.42	0	Predicted values are identical
sends_synaptic_output_to_region_Lop4	sima	1.42	0	Predicted values are identical
sends_synaptic_output_to_region_Lop4	grau	1.41	0	Predicted values are identical
sends_synaptic_output_to_region_Lop4	CG1965	1.41	0	Predicted values are identical
sends_synaptic_output_to_region_Lop4	CG13123	1.41	0	Predicted values are identical
sends_synaptic_output_to_region_Lop4	CG7745	1.41	0	Predicted values are identical
sends_synaptic_output_to_region_Lop4	scro	1.41	0	Predicted values are identical
sends_synaptic_output_to_region_Lop4	Lmpt	1.41	0	Predicted values are identical
sends_synaptic_output_to_region_Lop4	CG6654	1.41	0	Predicted values are identical
sends_synaptic_output_to_region_Lop4	CG44247	1.41	0	Predicted values are identical
sends_synaptic_output_to_region_Lop4	CG5245	1.4	0	Predicted values are identical
sends_synaptic_output_to_region_Lop4	CG12155	1.4	0	Predicted values are identical
sends_synaptic_output_to_region_Lop4	CG6272	1.4	0	Predicted values are identical
sends_synaptic_output_to_region_Lop4	vvl	1.38	0	Predicted values are identical
sends_synaptic_output_to_region_Lop4	Su(z)2	1.36	0	Predicted values are identical
sends_synaptic_output_to_region_Lop4	Su(var)3-7	1.33	0	Predicted values are identical
sends_synaptic_output_to_region_Lop4	Nufip	1.33	0	Predicted values are identical
sends_synaptic_output_to_region_Lop4	bab2	1.32	0	Predicted values are identical
sends_synaptic_output_to_region_Lop4	CG1663	1.16	0	Predicted values are identical
sends_synaptic_output_to_region_Lop4	CG3815	1.14	0	Predicted values are identical
sends_synaptic_output_to_region_Lop4	sage	1.13	0	Predicted values are identical
sends_synaptic_output_to_region_Lop4	jing	1.11	0	Predicted values are identical
sends_synaptic_output_to_region_Lop4	CG32700	1.01	0	Predicted values are identical
sends_synaptic_output_to_region_Lop4	CG12162	1	0	Predicted values are identical
sends_synaptic_output_to_region_Lop4	Taf1	1	0	Predicted values are identical
sends_synaptic_output_to_region_Lop4	M1BP	1	0	Predicted values are identical
sends_synaptic_output_to_region_Lo1	sim	6.66	8.33	Predicted values are identical
sends_synaptic_output_to_region_Lo1	Lmpt	5.24	8.33	Predicted values are identical
sends_synaptic_output_to_region_Lo1	pdm3	4.45	8.33	Predicted values are identical
sends_synaptic_output_to_region_Lo1	Mef2	3.6	8.33	Predicted values are identical
sends_synaptic_output_to_region_Lo1	shn	3.21	8.33	Predicted values are identical
sends_synaptic_output_to_region_Lo1	sr	3.01	8.33	Predicted values are identical
sends_synaptic_output_to_region_Lo1	Dip1	3	8.33	Predicted values are identical
sends_synaptic_output_to_region_Lo1	ap	2.82	8.33	Predicted values are identical
sends_synaptic_output_to_region_Lo1	vvl	2.61	8.33	Predicted values are identical
sends_synaptic_output_to_region_Lo1	CG11085	2.59	8.33	Predicted values are identical
sends_synaptic_output_to_region_Lo1	dac	2.56	8.33	Predicted values are identical
sends_synaptic_output_to_region_Lo1	Su(z)2	2.25	8.33	Predicted values are identical
sends_synaptic_output_to_region_Lo1	CG4730	2.17	8.33	Predicted values are identical
sends_synaptic_output_to_region_Lo1	CG6907	2.16	8.33	Predicted values are identical
sends_synaptic_output_to_region_Lo1	CG4565	2	8.33	Predicted values are identical
sends_synaptic_output_to_region_Lo1	CG44247	1.93	8.33	Predicted values are identical
sends_synaptic_output_to_region_Lo1	Max	1.76	8.33	Predicted values are identical
sends_synaptic_output_to_region_Lo1	CG10979	1.74	8.33	Predicted values are identical
sends_synaptic_output_to_region_Lo1	stwl	1.73	8.33	Predicted values are identical
sends_synaptic_output_to_region_Lo1	fkh	1.73	8.33	Predicted values are identical
sends_synaptic_output_to_region_Lo1	ph-p	1.73	8.33	Predicted values are identical
sends_synaptic_output_to_region_Lo1	Mtp	1.73	8.33	Predicted values are identical
sends_synaptic_output_to_region_Lo1	dwg	1.72	8.33	Predicted values are identical
sends_synaptic_output_to_region_Lo1	tef	1.72	8.33	Predicted values are identical
sends_synaptic_output_to_region_Lo1	Su(z)12	1.69	8.33	Predicted values are identical
sends_synaptic_output_to_region_Lo1	scro	1.67	8.33	Predicted values are identical
sends_synaptic_output_to_region_Lo1	Eip74EF	1.64	8.33	Predicted values are identical
sends_synaptic_output_to_region_Lo1	net	1.59	8.33	Predicted values are identical
sends_synaptic_output_to_region_Lo1	CG12236	1.48	8.33	Predicted values are identical
sends_synaptic_output_to_region_Lo1	Chrac-14	1.46	8.33	Predicted values are identical
sends_synaptic_output_to_region_Lo2	Lmpt	4.2	4.17	Predicted values are identical
sends_synaptic_output_to_region_Lo2	CG11085	3.22	4.17	Predicted values are identical
sends_synaptic_output_to_region_Lo2	CG15073	2.53	4.17	Predicted values are identical
sends_synaptic_output_to_region_Lo2	CG13894	2.24	4.17	Predicted values are identical
sends_synaptic_output_to_region_Lo2	Tbp	2.17	4.17	Predicted values are identical
sends_synaptic_output_to_region_Lo2	erm	2.11	4.17	Predicted values are identical
sends_synaptic_output_to_region_Lo2	Atac2	2	4.17	Predicted values are identical
sends_synaptic_output_to_region_Lo2	achi	1.97	4.17	Predicted values are identical
sends_synaptic_output_to_region_Lo2	Mio	1.88	4.17	Predicted values are identical
sends_synaptic_output_to_region_Lo2	ey	1.73	4.17	Predicted values are identical
sends_synaptic_output_to_region_Lo2	fd68A	1.73	4.17	Predicted values are identical
sends_synaptic_output_to_region_Lo2	bi	1.73	4.17	Predicted values are identical
sends_synaptic_output_to_region_Lo2	CG7818	1.71	4.17	Predicted values are identical
sends_synaptic_output_to_region_Lo2	CG34149	1.67	4.17	Predicted values are identical
sends_synaptic_output_to_region_Lo2	CG8924	1.65	4.17	Predicted values are identical
sends_synaptic_output_to_region_Lo2	CG43343	1.64	4.17	Predicted values are identical
sends_synaptic_output_to_region_Lo2	disco-r	1.52	4.17	Predicted values are identical
sends_synaptic_output_to_region_Lo2	CG12162	1.44	4.17	Predicted values are identical
sends_synaptic_output_to_region_Lo2	grp	1.42	4.17	Predicted values are identical
sends_synaptic_output_to_region_Lo2	salr	1.42	4.17	Predicted values are identical
sends_synaptic_output_to_region_Lo2	acj6	1.42	4.17	Predicted values are identical
sends_synaptic_output_to_region_Lo2	MED25	1.42	4.17	Predicted values are identical
sends_synaptic_output_to_region_Lo2	brk	1.41	4.17	Predicted values are identical
sends_synaptic_output_to_region_Lo2	Eip93F	1.41	4.17	Predicted values are identical
sends_synaptic_output_to_region_Lo2	CG9932	1.41	4.17	Predicted values are identical
sends_synaptic_output_to_region_Lo2	Ravus	1.41	4.17	Predicted values are identical
sends_synaptic_output_to_region_Lo2	CG1663	1.41	4.17	Predicted values are identical
sends_synaptic_output_to_region_Lo2	CG3065	1.41	4.17	Predicted values are identical
sends_synaptic_output_to_region_Lo2	zf30C	1.41	4.17	Predicted values are identical
sends_synaptic_output_to_region_Lo2	GATAd	1.41	4.17	Predicted values are identical
sends_synaptic_output_to_region_Lo3	stc	4.32	14.89	Predicted values are identical
sends_synaptic_output_to_region_Lo3	CG9650	4.05	14.89	Predicted values are identical
sends_synaptic_output_to_region_Lo3	bi	3.85	14.89	Predicted values are identical
sends_synaptic_output_to_region_Lo3	CG34422	3.57	14.89	Predicted values are identical
sends_synaptic_output_to_region_Lo3	Taf5	3.54	14.89	Predicted values are identical
sends_synaptic_output_to_region_Lo3	CG8950	3.28	14.89	Predicted values are identical
sends_synaptic_output_to_region_Lo3	Sox102F	3.1	14.89	Predicted values are identical
sends_synaptic_output_to_region_Lo3	Hr38	3.04	14.89	Predicted values are identical
sends_synaptic_output_to_region_Lo3	disco-r	2.55	14.89	Predicted values are identical
sends_synaptic_output_to_region_Lo3	GATAd	2.43	14.89	Predicted values are identical
sends_synaptic_output_to_region_Lo3	Dip2	2.31	14.89	Predicted values are identical
sends_synaptic_output_to_region_Lo3	caz	2.18	14.89	Predicted values are identical
sends_synaptic_output_to_region_Lo3	CG15514	1.96	14.89	Predicted values are identical
sends_synaptic_output_to_region_Lo3	Nufip	1.9	14.89	Predicted values are identical
sends_synaptic_output_to_region_Lo3	Su(var)2-HP2	1.87	14.89	Predicted values are identical
sends_synaptic_output_to_region_Lo3	Vsx2	1.8	14.89	Predicted values are identical
sends_synaptic_output_to_region_Lo3	MED22	1.8	14.89	Predicted values are identical
sends_synaptic_output_to_region_Lo3	CG7987	1.75	14.89	Predicted values are identical
sends_synaptic_output_to_region_Lo3	MBD-R2	1.73	14.89	Predicted values are identical
sends_synaptic_output_to_region_Lo3	E(z)	1.7	14.89	Predicted values are identical
sends_synaptic_output_to_region_Lo3	Snr1	1.69	14.89	Predicted values are identical
sends_synaptic_output_to_region_Lo3	MED15	1.65	14.89	Predicted values are identical
sends_synaptic_output_to_region_Lo3	CG6686	1.65	14.89	Predicted values are identical
sends_synaptic_output_to_region_Lo3	CG9948	1.54	14.89	Predicted values are identical
sends_synaptic_output_to_region_Lo3	Atac2	1.53	14.89	Predicted values are identical
sends_synaptic_output_to_region_Lo3	Rx	1.52	14.89	Predicted values are identical
sends_synaptic_output_to_region_Lo3	CG13775	1.47	14.89	Predicted values are identical
sends_synaptic_output_to_region_Lo3	fkh	1.44	14.89	Predicted values are identical
sends_synaptic_output_to_region_Lo3	Brf	1.44	14.89	Predicted values are identical
sends_synaptic_output_to_region_Lo3	Spt3	1.44	14.89	Predicted values are identical
sends_synaptic_output_to_region_Lo4	aop	4.35	27.66	Predicted values are identical
sends_synaptic_output_to_region_Lo4	Ssl1	3.84	27.66	Predicted values are identical
sends_synaptic_output_to_region_Lo4	CG9705	3.61	27.66	Predicted values are identical
sends_synaptic_output_to_region_Lo4	GATAd	3.06	27.66	Predicted values are identical
sends_synaptic_output_to_region_Lo4	CG2116	2.88	27.66	Predicted values are identical
sends_synaptic_output_to_region_Lo4	CG12155	2.86	27.66	Predicted values are identical
sends_synaptic_output_to_region_Lo4	CG3815	2.77	27.66	Predicted values are identical
sends_synaptic_output_to_region_Lo4	M1BP	2.77	27.66	Predicted values are identical
sends_synaptic_output_to_region_Lo4	CG7154	2.74	27.66	Predicted values are identical
sends_synaptic_output_to_region_Lo4	RunxA	2.74	27.66	Predicted values are identical
sends_synaptic_output_to_region_Lo4	Sox102F	2.7	27.66	Predicted values are identical
sends_synaptic_output_to_region_Lo4	l(3)mbt	2.69	27.66	Predicted values are identical
sends_synaptic_output_to_region_Lo4	CG3995	2.68	27.66	Predicted values are identical
sends_synaptic_output_to_region_Lo4	CG4360	2.66	27.66	Predicted values are identical
sends_synaptic_output_to_region_Lo4	CG13624	2.56	27.66	Predicted values are identical
sends_synaptic_output_to_region_Lo4	hng3	2.56	27.66	Predicted values are identical
sends_synaptic_output_to_region_Lo4	spt4	2.52	27.66	Predicted values are identical
sends_synaptic_output_to_region_Lo4	lid	2.38	27.66	Predicted values are identical
sends_synaptic_output_to_region_Lo4	HP1c	2.38	27.66	Predicted values are identical
sends_synaptic_output_to_region_Lo4	CG34376	2.36	27.66	Predicted values are identical
sends_synaptic_output_to_region_Lo4	ash1	2.33	27.66	Predicted values are identical
sends_synaptic_output_to_region_Lo4	mTTF	2.27	27.66	Predicted values are identical
sends_synaptic_output_to_region_Lo4	NK7.1	2.26	27.66	Predicted values are identical
sends_synaptic_output_to_region_Lo4	CG6254	2.24	27.66	Predicted values are identical
sends_synaptic_output_to_region_Lo4	CG6907	2.2	27.66	Predicted values are identical
sends_synaptic_output_to_region_Lo4	pros	2.08	27.66	Predicted values are identical
sends_synaptic_output_to_region_Lo4	Sap30	2.07	27.66	Predicted values are identical
sends_synaptic_output_to_region_Lo4	CG8216	2.02	27.66	Predicted values are identical
sends_synaptic_output_to_region_Lo4	pzg	2.01	27.66	Predicted values are identical
sends_synaptic_output_to_region_Lo4	NELF-B	1.98	27.66	Predicted values are identical
sends_synaptic_output_to_region_Lo5	CG1647	3.47	14.58	Predicted values are identical
sends_synaptic_output_to_region_Lo5	Rfx	3.24	14.58	Predicted values are identical
sends_synaptic_output_to_region_Lo5	Vsx1	3.18	14.58	Predicted values are identical
sends_synaptic_output_to_region_Lo5	E(z)	3.17	14.58	Predicted values are identical
sends_synaptic_output_to_region_Lo5	M1BP	2.85	14.58	Predicted values are identical
sends_synaptic_output_to_region_Lo5	lov	2.83	14.58	Predicted values are identical
sends_synaptic_output_to_region_Lo5	Vsx2	2.77	14.58	Predicted values are identical
sends_synaptic_output_to_region_Lo5	vfl	2.75	14.58	Predicted values are identical
sends_synaptic_output_to_region_Lo5	CG6765	2.75	14.58	Predicted values are identical
sends_synaptic_output_to_region_Lo5	Hmx	2.73	14.58	Predicted values are identical
sends_synaptic_output_to_region_Lo5	CG3909	2.43	14.58	Predicted values are identical
sends_synaptic_output_to_region_Lo5	GATAd	2.36	14.58	Predicted values are identical
sends_synaptic_output_to_region_Lo5	CG13894	2.13	14.58	Predicted values are identical
sends_synaptic_output_to_region_Lo5	Dp	2.12	14.58	Predicted values are identical
sends_synaptic_output_to_region_Lo5	Sap30	1.98	14.58	Predicted values are identical
sends_synaptic_output_to_region_Lo5	CG9650	1.89	14.58	Predicted values are identical
sends_synaptic_output_to_region_Lo5	CG14117	1.87	14.58	Predicted values are identical
sends_synaptic_output_to_region_Lo5	CG17328	1.87	14.58	Predicted values are identical
sends_synaptic_output_to_region_Lo5	hng3	1.77	14.58	Predicted values are identical
sends_synaptic_output_to_region_Lo5	CG6907	1.74	14.58	Predicted values are identical
sends_synaptic_output_to_region_Lo5	Rpb8	1.73	14.58	Predicted values are identical
sends_synaptic_output_to_region_Lo5	Fer2	1.73	14.58	Predicted values are identical
sends_synaptic_output_to_region_Lo5	Snoo	1.73	14.58	Predicted values are identical
sends_synaptic_output_to_region_Lo5	foxo	1.73	14.58	Predicted values are identical
sends_synaptic_output_to_region_Lo5	Aef1	1.73	14.58	Predicted values are identical
sends_synaptic_output_to_region_Lo5	CG8216	1.73	14.58	Predicted values are identical
sends_synaptic_output_to_region_Lo5	CG6769	1.72	14.58	Predicted values are identical
sends_synaptic_output_to_region_Lo5	CG4707	1.69	14.58	Predicted values are identical
sends_synaptic_output_to_region_Lo5	CG14667	1.68	14.58	Predicted values are identical
sends_synaptic_output_to_region_Lo5	tth	1.67	14.58	Predicted values are identical
sends_synaptic_output_to_region_Lo6	fd68A	2.72	6.12	Predicted values are identical
sends_synaptic_output_to_region_Lo6	lid	2.3	6.12	Predicted values are identical
sends_synaptic_output_to_region_Lo6	CG11695	2.13	6.12	Predicted values are identical
sends_synaptic_output_to_region_Lo6	D	1.99	6.12	Predicted values are identical
sends_synaptic_output_to_region_Lo6	hng1	1.92	6.12	Predicted values are identical
sends_synaptic_output_to_region_Lo6	az2	1.92	6.12	Predicted values are identical
sends_synaptic_output_to_region_Lo6	CG4360	1.79	6.12	Predicted values are identical
sends_synaptic_output_to_region_Lo6	l(3)mbt	1.77	6.12	Predicted values are identical
sends_synaptic_output_to_region_Lo6	ato	1.66	6.12	Predicted values are identical
sends_synaptic_output_to_region_Lo6	Vsx1	1.65	6.12	Predicted values are identical
sends_synaptic_output_to_region_Lo6	CG4707	1.64	6.12	Predicted values are identical
sends_synaptic_output_to_region_Lo6	foxo	1.61	6.12	Predicted values are identical
sends_synaptic_output_to_region_Lo6	e(y)3	1.6	6.12	Predicted values are identical
sends_synaptic_output_to_region_Lo6	CG44002	1.48	6.12	Predicted values are identical
sends_synaptic_output_to_region_Lo6	ktub	1.44	6.12	Predicted values are identical
sends_synaptic_output_to_region_Lo6	fru	1.43	6.12	Predicted values are identical
sends_synaptic_output_to_region_Lo6	CG14667	1.43	6.12	Predicted values are identical
sends_synaptic_output_to_region_Lo6	Meics	1.42	6.12	Predicted values are identical
sends_synaptic_output_to_region_Lo6	NELF-B	1.42	6.12	Predicted values are identical
sends_synaptic_output_to_region_Lo6	Cp190	1.42	6.12	Predicted values are identical
sends_synaptic_output_to_region_Lo6	CG17806	1.42	6.12	Predicted values are identical
sends_synaptic_output_to_region_Lo6	mTTF	1.42	6.12	Predicted values are identical
sends_synaptic_output_to_region_Lo6	hng3	1.42	6.12	Predicted values are identical
sends_synaptic_output_to_region_Lo6	Bug22	1.42	6.12	Predicted values are identical
sends_synaptic_output_to_region_Lo6	disco-r	1.41	6.12	Predicted values are identical
sends_synaptic_output_to_region_Lo6	E2f1	1.41	6.12	Predicted values are identical
sends_synaptic_output_to_region_Lo6	lov	1.41	6.12	Predicted values are identical
sends_synaptic_output_to_region_Lo6	CG10209	1.41	6.12	Predicted values are identical
sends_synaptic_output_to_region_Lo6	CG6689	1.41	6.12	Predicted values are identical
sends_synaptic_output_to_region_Lo6	CG15514	1.41	6.12	Predicted values are identical
receives_synaptic_input_in_region_lamina	danr	6.17	15.69	Predicted values are identical
receives_synaptic_input_in_region_lamina	CG43343	5.18	15.69	Predicted values are identical
receives_synaptic_input_in_region_lamina	dan	4.84	15.69	Predicted values are identical
receives_synaptic_input_in_region_lamina	grn	3.74	15.69	Predicted values are identical
receives_synaptic_input_in_region_lamina	slp1	3.15	15.69	Predicted values are identical
receives_synaptic_input_in_region_lamina	slp2	3.13	15.69	Predicted values are identical
receives_synaptic_input_in_region_lamina	bon	3.11	15.69	Predicted values are identical
receives_synaptic_input_in_region_lamina	Eip93F	3.1	15.69	Predicted values are identical
receives_synaptic_input_in_region_lamina	CG9932	2.84	15.69	Predicted values are identical
receives_synaptic_input_in_region_lamina	sba	2.83	15.69	Predicted values are identical
receives_synaptic_input_in_region_lamina	Hmr	2.72	15.69	Predicted values are identical
receives_synaptic_input_in_region_lamina	bsh	2.51	15.69	Predicted values are identical
receives_synaptic_input_in_region_lamina	gce	2.4	15.69	Predicted values are identical
receives_synaptic_input_in_region_lamina	Rpb8	2.37	15.69	Predicted values are identical
receives_synaptic_input_in_region_lamina	Spt3	2.35	15.69	Predicted values are identical
receives_synaptic_input_in_region_lamina	Tbp	2.05	15.69	Predicted values are identical
receives_synaptic_input_in_region_lamina	CG6163	1.99	15.69	Predicted values are identical
receives_synaptic_input_in_region_lamina	Elp3	1.94	15.69	Predicted values are identical
receives_synaptic_input_in_region_lamina	jing	1.93	15.69	Predicted values are identical
receives_synaptic_input_in_region_lamina	hbn	1.92	15.69	Predicted values are identical
receives_synaptic_input_in_region_lamina	tj	1.92	15.69	Predicted values are identical
receives_synaptic_input_in_region_lamina	pad	1.9	15.69	Predicted values are identical
receives_synaptic_input_in_region_lamina	elB	1.85	15.69	Predicted values are identical
receives_synaptic_input_in_region_lamina	zfh2	1.81	15.69	Predicted values are identical
receives_synaptic_input_in_region_lamina	Snoo	1.81	15.69	Predicted values are identical
receives_synaptic_input_in_region_lamina	CG11723	1.73	15.69	Predicted values are identical
receives_synaptic_input_in_region_lamina	CG11696	1.73	15.69	Predicted values are identical
receives_synaptic_input_in_region_lamina	ap	1.73	15.69	Predicted values are identical
receives_synaptic_input_in_region_lamina	achi	1.72	15.69	Predicted values are identical
receives_synaptic_input_in_region_lamina	CG14200	1.72	15.69	Predicted values are identical
receives_synaptic_input_in_region_M1	CG11294	4.04	37.5	0.674199862463242
receives_synaptic_input_in_region_M1	CG11317	3.5	37.5	0.674199862463242
receives_synaptic_input_in_region_M1	CG32700	3.41	37.5	0.674199862463242
receives_synaptic_input_in_region_M1	zfh2	3.4	37.5	0.674199862463242
receives_synaptic_input_in_region_M1	brk	3.19	37.5	0.674199862463242
receives_synaptic_input_in_region_M1	pdm3	2.75	37.5	0.674199862463242
receives_synaptic_input_in_region_M1	bab1	2.69	37.5	0.674199862463242
receives_synaptic_input_in_region_M1	tup	2.6	37.5	0.674199862463242
receives_synaptic_input_in_region_M1	rgr	2.41	37.5	0.674199862463242
receives_synaptic_input_in_region_M1	Sox14	2.36	37.5	0.674199862463242
receives_synaptic_input_in_region_M1	ab	2.32	37.5	0.674199862463242
receives_synaptic_input_in_region_M1	cact	2.32	37.5	0.674199862463242
receives_synaptic_input_in_region_M1	CG6765	2.28	37.5	0.674199862463242
receives_synaptic_input_in_region_M1	CG31460	2.24	37.5	0.674199862463242
receives_synaptic_input_in_region_M1	CG6686	2.17	37.5	0.674199862463242
receives_synaptic_input_in_region_M1	net	2.16	37.5	0.674199862463242
receives_synaptic_input_in_region_M1	schlank	2.15	37.5	0.674199862463242
receives_synaptic_input_in_region_M1	Side	2.13	37.5	0.674199862463242
receives_synaptic_input_in_region_M1	CG6163	2.11	37.5	0.674199862463242
receives_synaptic_input_in_region_M1	CG8578	2.09	37.5	0.674199862463242
receives_synaptic_input_in_region_M1	Rpb8	2.08	37.5	0.674199862463242
receives_synaptic_input_in_region_M1	CG1602	2.01	37.5	0.674199862463242
receives_synaptic_input_in_region_M1	CG18265	1.94	37.5	0.674199862463242
receives_synaptic_input_in_region_M1	Nufip	1.9	37.5	0.674199862463242
receives_synaptic_input_in_region_M1	CG32532	1.84	37.5	0.674199862463242
receives_synaptic_input_in_region_M1	Trf	1.83	37.5	0.674199862463242
receives_synaptic_input_in_region_M1	sim	1.79	37.5	0.674199862463242
receives_synaptic_input_in_region_M1	CG3726	1.77	37.5	0.674199862463242
receives_synaptic_input_in_region_M1	Lin29	1.73	37.5	0.674199862463242
receives_synaptic_input_in_region_M1	Lim1	1.7	37.5	0.674199862463242
receives_synaptic_input_in_region_M2	net	6.52	21.74	0.50709255283711
receives_synaptic_input_in_region_M2	scro	6.24	21.74	0.50709255283711
receives_synaptic_input_in_region_M2	esn	5.99	21.74	0.50709255283711
receives_synaptic_input_in_region_M2	CG15365	5.35	21.74	0.50709255283711
receives_synaptic_input_in_region_M2	CG3065	4.47	21.74	0.50709255283711
receives_synaptic_input_in_region_M2	vvl	4.34	21.74	0.50709255283711
receives_synaptic_input_in_region_M2	CG13894	4.13	21.74	0.50709255283711
receives_synaptic_input_in_region_M2	CG9948	3.85	21.74	0.50709255283711
receives_synaptic_input_in_region_M2	foxo	3.74	21.74	0.50709255283711
receives_synaptic_input_in_region_M2	CG14117	3.51	21.74	0.50709255283711
receives_synaptic_input_in_region_M2	pros	3.45	21.74	0.50709255283711
receives_synaptic_input_in_region_M2	ey	3.4	21.74	0.50709255283711
receives_synaptic_input_in_region_M2	CG43689	3.35	21.74	0.50709255283711
receives_synaptic_input_in_region_M2	CG13123	3.09	21.74	0.50709255283711
receives_synaptic_input_in_region_M2	bi	3.07	21.74	0.50709255283711
receives_synaptic_input_in_region_M2	dac	2.97	21.74	0.50709255283711
receives_synaptic_input_in_region_M2	Mi-2	2.86	21.74	0.50709255283711
receives_synaptic_input_in_region_M2	salr	2.79	21.74	0.50709255283711
receives_synaptic_input_in_region_M2	E2f1	2.74	21.74	0.50709255283711
receives_synaptic_input_in_region_M2	Ravus	2.57	21.74	0.50709255283711
receives_synaptic_input_in_region_M2	danr	2.53	21.74	0.50709255283711
receives_synaptic_input_in_region_M2	Su(z)12	2.5	21.74	0.50709255283711
receives_synaptic_input_in_region_M2	Su(z)2	2.48	21.74	0.50709255283711
receives_synaptic_input_in_region_M2	msl-3	2.41	21.74	0.50709255283711
receives_synaptic_input_in_region_M2	Lmpt	2.4	21.74	0.50709255283711
receives_synaptic_input_in_region_M2	sim	2.38	21.74	0.50709255283711
receives_synaptic_input_in_region_M2	CG6276	2.32	21.74	0.50709255283711
receives_synaptic_input_in_region_M2	fu2	2.21	21.74	0.50709255283711
receives_synaptic_input_in_region_M2	grp	2.16	21.74	0.50709255283711
receives_synaptic_input_in_region_M2	tj	2.12	21.74	0.50709255283711
receives_synaptic_input_in_region_M3	Spt3	4.94	36.36	Predicted values are identical
receives_synaptic_input_in_region_M3	ssp	4.04	36.36	Predicted values are identical
receives_synaptic_input_in_region_M3	esn	3.91	36.36	Predicted values are identical
receives_synaptic_input_in_region_M3	nvy	3.52	36.36	Predicted values are identical
receives_synaptic_input_in_region_M3	Mad	3.52	36.36	Predicted values are identical
receives_synaptic_input_in_region_M3	Max	2.85	36.36	Predicted values are identical
receives_synaptic_input_in_region_M3	Ravus	2.85	36.36	Predicted values are identical
receives_synaptic_input_in_region_M3	CG3838	2.72	36.36	Predicted values are identical
receives_synaptic_input_in_region_M3	row	2.71	36.36	Predicted values are identical
receives_synaptic_input_in_region_M3	sim	2.34	36.36	Predicted values are identical
receives_synaptic_input_in_region_M3	Dll	2.27	36.36	Predicted values are identical
receives_synaptic_input_in_region_M3	CG3313	2.18	36.36	Predicted values are identical
receives_synaptic_input_in_region_M3	stc	2.17	36.36	Predicted values are identical
receives_synaptic_input_in_region_M3	SoxN	2.08	36.36	Predicted values are identical
receives_synaptic_input_in_region_M3	CG10565	2.08	36.36	Predicted values are identical
receives_synaptic_input_in_region_M3	Ssrp	2.03	36.36	Predicted values are identical
receives_synaptic_input_in_region_M3	bab1	1.99	36.36	Predicted values are identical
receives_synaptic_input_in_region_M3	su(Hw)	1.99	36.36	Predicted values are identical
receives_synaptic_input_in_region_M3	CG31441	1.96	36.36	Predicted values are identical
receives_synaptic_input_in_region_M3	CG9948	1.93	36.36	Predicted values are identical
receives_synaptic_input_in_region_M3	CG13123	1.92	36.36	Predicted values are identical
receives_synaptic_input_in_region_M3	ush	1.91	36.36	Predicted values are identical
receives_synaptic_input_in_region_M3	CG11696	1.9	36.36	Predicted values are identical
receives_synaptic_input_in_region_M3	dwg	1.86	36.36	Predicted values are identical
receives_synaptic_input_in_region_M3	CG14710	1.86	36.36	Predicted values are identical
receives_synaptic_input_in_region_M3	dan	1.84	36.36	Predicted values are identical
receives_synaptic_input_in_region_M3	mxc	1.81	36.36	Predicted values are identical
receives_synaptic_input_in_region_M3	CG34149	1.79	36.36	Predicted values are identical
receives_synaptic_input_in_region_M3	brk	1.78	36.36	Predicted values are identical
receives_synaptic_input_in_region_M3	CG4936	1.73	36.36	Predicted values are identical
receives_synaptic_input_in_region_M4	RpIII128	2.83	16.28	Predicted values are identical
receives_synaptic_input_in_region_M4	CG4617	2.63	16.28	Predicted values are identical
receives_synaptic_input_in_region_M4	CG34149	2.23	16.28	Predicted values are identical
receives_synaptic_input_in_region_M4	brk	2.18	16.28	Predicted values are identical
receives_synaptic_input_in_region_M4	CG9305	2.1	16.28	Predicted values are identical
receives_synaptic_input_in_region_M4	cact	2.08	16.28	Predicted values are identical
receives_synaptic_input_in_region_M4	Snr1	2.03	16.28	Predicted values are identical
receives_synaptic_input_in_region_M4	CG3065	2.02	16.28	Predicted values are identical
receives_synaptic_input_in_region_M4	TFAM	2.01	16.28	Predicted values are identical
receives_synaptic_input_in_region_M4	CG14710	1.99	16.28	Predicted values are identical
receives_synaptic_input_in_region_M4	fd68A	1.96	16.28	Predicted values are identical
receives_synaptic_input_in_region_M4	CG12236	1.95	16.28	Predicted values are identical
receives_synaptic_input_in_region_M4	CG34422	1.91	16.28	Predicted values are identical
receives_synaptic_input_in_region_M4	mor	1.88	16.28	Predicted values are identical
receives_synaptic_input_in_region_M4	grn	1.86	16.28	Predicted values are identical
receives_synaptic_input_in_region_M4	Cp190	1.86	16.28	Predicted values are identical
receives_synaptic_input_in_region_M4	CG6276	1.83	16.28	Predicted values are identical
receives_synaptic_input_in_region_M4	Plzf	1.82	16.28	Predicted values are identical
receives_synaptic_input_in_region_M4	tth	1.8	16.28	Predicted values are identical
receives_synaptic_input_in_region_M4	mirr	1.74	16.28	Predicted values are identical
receives_synaptic_input_in_region_M4	pr-set7	1.7	16.28	Predicted values are identical
receives_synaptic_input_in_region_M4	crm	1.68	16.28	Predicted values are identical
receives_synaptic_input_in_region_M4	sim	1.67	16.28	Predicted values are identical
receives_synaptic_input_in_region_M4	su(Hw)	1.66	16.28	Predicted values are identical
receives_synaptic_input_in_region_M4	tara	1.65	16.28	Predicted values are identical
receives_synaptic_input_in_region_M4	CG13775	1.62	16.28	Predicted values are identical
receives_synaptic_input_in_region_M4	Eip93F	1.61	16.28	Predicted values are identical
receives_synaptic_input_in_region_M4	hbn	1.6	16.28	Predicted values are identical
receives_synaptic_input_in_region_M4	shn	1.57	16.28	Predicted values are identical
receives_synaptic_input_in_region_M4	CG6683	1.56	16.28	Predicted values are identical
receives_synaptic_input_in_region_M5	brk	5.55	23.91	Predicted values are identical
receives_synaptic_input_in_region_M5	CG32700	5.15	23.91	Predicted values are identical
receives_synaptic_input_in_region_M5	gce	4.1	23.91	Predicted values are identical
receives_synaptic_input_in_region_M5	vvl	3.95	23.91	Predicted values are identical
receives_synaptic_input_in_region_M5	Cdc5	3.76	23.91	Predicted values are identical
receives_synaptic_input_in_region_M5	pdm3	3.7	23.91	Predicted values are identical
receives_synaptic_input_in_region_M5	CG18265	2.78	23.91	Predicted values are identical
receives_synaptic_input_in_region_M5	Bug22	2.67	23.91	Predicted values are identical
receives_synaptic_input_in_region_M5	CG4553	2.59	23.91	Predicted values are identical
receives_synaptic_input_in_region_M5	Sox102F	2.55	23.91	Predicted values are identical
receives_synaptic_input_in_region_M5	CG13894	2.52	23.91	Predicted values are identical
receives_synaptic_input_in_region_M5	Brd8	2.49	23.91	Predicted values are identical
receives_synaptic_input_in_region_M5	CG7154	2.37	23.91	Predicted values are identical
receives_synaptic_input_in_region_M5	CG10959	2.23	23.91	Predicted values are identical
receives_synaptic_input_in_region_M5	net	2.11	23.91	Predicted values are identical
receives_synaptic_input_in_region_M5	Max	2.1	23.91	Predicted values are identical
receives_synaptic_input_in_region_M5	ZnT49B	2.07	23.91	Predicted values are identical
receives_synaptic_input_in_region_M5	cyc	2.02	23.91	Predicted values are identical
receives_synaptic_input_in_region_M5	stck	1.99	23.91	Predicted values are identical
receives_synaptic_input_in_region_M5	CG8950	1.96	23.91	Predicted values are identical
receives_synaptic_input_in_region_M5	e(y)2	1.88	23.91	Predicted values are identical
receives_synaptic_input_in_region_M5	CG8944	1.87	23.91	Predicted values are identical
receives_synaptic_input_in_region_M5	achi	1.83	23.91	Predicted values are identical
receives_synaptic_input_in_region_M5	NELF-B	1.8	23.91	Predicted values are identical
receives_synaptic_input_in_region_M5	CG9776	1.76	23.91	Predicted values are identical
receives_synaptic_input_in_region_M5	Dp	1.76	23.91	Predicted values are identical
receives_synaptic_input_in_region_M5	mirr	1.75	23.91	Predicted values are identical
receives_synaptic_input_in_region_M5	lid	1.74	23.91	Predicted values are identical
receives_synaptic_input_in_region_M5	Hr78	1.73	23.91	Predicted values are identical
receives_synaptic_input_in_region_M5	CG7785	1.73	23.91	Predicted values are identical
receives_synaptic_input_in_region_M6	Vsx1	4.17	10.87	Predicted values are identical
receives_synaptic_input_in_region_M6	erm	3.29	10.87	Predicted values are identical
receives_synaptic_input_in_region_M6	Vsx2	2.9	10.87	Predicted values are identical
receives_synaptic_input_in_region_M6	lid	2.21	10.87	Predicted values are identical
receives_synaptic_input_in_region_M6	Blimp-1	2.18	10.87	Predicted values are identical
receives_synaptic_input_in_region_M6	CG5245	1.99	10.87	Predicted values are identical
receives_synaptic_input_in_region_M6	CG44002	1.81	10.87	Predicted values are identical
receives_synaptic_input_in_region_M6	CG9650	1.73	10.87	Predicted values are identical
receives_synaptic_input_in_region_M6	Su(var)2-10	1.73	10.87	Predicted values are identical
receives_synaptic_input_in_region_M6	dve	1.72	10.87	Predicted values are identical
receives_synaptic_input_in_region_M6	CG18764	1.69	10.87	Predicted values are identical
receives_synaptic_input_in_region_M6	sage	1.69	10.87	Predicted values are identical
receives_synaptic_input_in_region_M6	ey	1.68	10.87	Predicted values are identical
receives_synaptic_input_in_region_M6	tio	1.67	10.87	Predicted values are identical
receives_synaptic_input_in_region_M6	MED17	1.61	10.87	Predicted values are identical
receives_synaptic_input_in_region_M6	E2f1	1.59	10.87	Predicted values are identical
receives_synaptic_input_in_region_M6	CG3909	1.58	10.87	Predicted values are identical
receives_synaptic_input_in_region_M6	su(Hw)	1.57	10.87	Predicted values are identical
receives_synaptic_input_in_region_M6	CG6689	1.55	10.87	Predicted values are identical
receives_synaptic_input_in_region_M6	CG11695	1.54	10.87	Predicted values are identical
receives_synaptic_input_in_region_M6	CG8145	1.53	10.87	Predicted values are identical
receives_synaptic_input_in_region_M6	CG7386	1.48	10.87	Predicted values are identical
receives_synaptic_input_in_region_M6	Dip1	1.46	10.87	Predicted values are identical
receives_synaptic_input_in_region_M6	ph-p	1.42	10.87	Predicted values are identical
receives_synaptic_input_in_region_M6	CG32982	1.42	10.87	Predicted values are identical
receives_synaptic_input_in_region_M6	Hr78	1.41	10.87	Predicted values are identical
receives_synaptic_input_in_region_M6	Camta	1.41	10.87	Predicted values are identical
receives_synaptic_input_in_region_M6	CG1663	1.41	10.87	Predicted values are identical
receives_synaptic_input_in_region_M6	CG4328	1.41	10.87	Predicted values are identical
receives_synaptic_input_in_region_M6	ash2	1.41	10.87	Predicted values are identical
receives_synaptic_input_in_region_M8	bab2	4.02	13.64	Predicted values are identical
receives_synaptic_input_in_region_M8	caup	3.92	13.64	Predicted values are identical
receives_synaptic_input_in_region_M8	CG44247	2.91	13.64	Predicted values are identical
receives_synaptic_input_in_region_M8	SoxN	2.83	13.64	Predicted values are identical
receives_synaptic_input_in_region_M8	CG12768	2.1	13.64	Predicted values are identical
receives_synaptic_input_in_region_M8	Camta	2.06	13.64	Predicted values are identical
receives_synaptic_input_in_region_M8	MED7	2.02	13.64	Predicted values are identical
receives_synaptic_input_in_region_M8	CG11456	1.99	13.64	Predicted values are identical
receives_synaptic_input_in_region_M8	NK7.1	1.94	13.64	Predicted values are identical
receives_synaptic_input_in_region_M8	CG8578	1.89	13.64	Predicted values are identical
receives_synaptic_input_in_region_M8	CG8314	1.73	13.64	Predicted values are identical
receives_synaptic_input_in_region_M8	CG10949	1.73	13.64	Predicted values are identical
receives_synaptic_input_in_region_M8	Hakai	1.72	13.64	Predicted values are identical
receives_synaptic_input_in_region_M8	CG6254	1.72	13.64	Predicted values are identical
receives_synaptic_input_in_region_M8	disco-r	1.71	13.64	Predicted values are identical
receives_synaptic_input_in_region_M8	l(3)mbt	1.68	13.64	Predicted values are identical
receives_synaptic_input_in_region_M8	Trl	1.68	13.64	Predicted values are identical
receives_synaptic_input_in_region_M8	vvl	1.68	13.64	Predicted values are identical
receives_synaptic_input_in_region_M8	CG11695	1.64	13.64	Predicted values are identical
receives_synaptic_input_in_region_M8	Su(var)3-9	1.63	13.64	Predicted values are identical
receives_synaptic_input_in_region_M8	sim	1.58	13.64	Predicted values are identical
receives_synaptic_input_in_region_M8	CG13775	1.58	13.64	Predicted values are identical
receives_synaptic_input_in_region_M8	ERR	1.57	13.64	Predicted values are identical
receives_synaptic_input_in_region_M8	ey	1.56	13.64	Predicted values are identical
receives_synaptic_input_in_region_M8	CG7987	1.55	13.64	Predicted values are identical
receives_synaptic_input_in_region_M8	Taf2	1.43	13.64	Predicted values are identical
receives_synaptic_input_in_region_M8	polybromo	1.42	13.64	Predicted values are identical
receives_synaptic_input_in_region_M8	Tfb1	1.41	13.64	Predicted values are identical
receives_synaptic_input_in_region_M8	CG11906	1.41	13.64	Predicted values are identical
receives_synaptic_input_in_region_M8	Rbf	1.41	13.64	Predicted values are identical
receives_synaptic_input_in_region_M9	TfAP-2	4.65	21.74	Predicted values are identical
receives_synaptic_input_in_region_M9	CG34340	3.18	21.74	Predicted values are identical
receives_synaptic_input_in_region_M9	her	2.81	21.74	Predicted values are identical
receives_synaptic_input_in_region_M9	HP1c	2.78	21.74	Predicted values are identical
receives_synaptic_input_in_region_M9	Cp190	2.56	21.74	Predicted values are identical
receives_synaptic_input_in_region_M9	rgr	2.45	21.74	Predicted values are identical
receives_synaptic_input_in_region_M9	CG5953	2.44	21.74	Predicted values are identical
receives_synaptic_input_in_region_M9	tio	2.4	21.74	Predicted values are identical
receives_synaptic_input_in_region_M9	acj6	2.35	21.74	Predicted values are identical
receives_synaptic_input_in_region_M9	RunxB	2.23	21.74	Predicted values are identical
receives_synaptic_input_in_region_M9	Taf2	2.15	21.74	Predicted values are identical
receives_synaptic_input_in_region_M9	TH1	2.14	21.74	Predicted values are identical
receives_synaptic_input_in_region_M9	CG31510	2.03	21.74	Predicted values are identical
receives_synaptic_input_in_region_M9	MED4	2	21.74	Predicted values are identical
receives_synaptic_input_in_region_M9	Kdm4A	1.99	21.74	Predicted values are identical
receives_synaptic_input_in_region_M9	bon	1.89	21.74	Predicted values are identical
receives_synaptic_input_in_region_M9	ab	1.89	21.74	Predicted values are identical
receives_synaptic_input_in_region_M9	Crc	1.88	21.74	Predicted values are identical
receives_synaptic_input_in_region_M9	CG6163	1.87	21.74	Predicted values are identical
receives_synaptic_input_in_region_M9	CG6683	1.81	21.74	Predicted values are identical
receives_synaptic_input_in_region_M9	ash2	1.73	21.74	Predicted values are identical
receives_synaptic_input_in_region_M9	CG17359	1.72	21.74	Predicted values are identical
receives_synaptic_input_in_region_M9	CG6654	1.72	21.74	Predicted values are identical
receives_synaptic_input_in_region_M9	achi	1.68	21.74	Predicted values are identical
receives_synaptic_input_in_region_M9	Mef2	1.67	21.74	Predicted values are identical
receives_synaptic_input_in_region_M9	CG4854	1.62	21.74	Predicted values are identical
receives_synaptic_input_in_region_M9	TfIIFbeta	1.59	21.74	Predicted values are identical
receives_synaptic_input_in_region_M9	CG6276	1.58	21.74	Predicted values are identical
receives_synaptic_input_in_region_M9	Rabex-5	1.57	21.74	Predicted values are identical
receives_synaptic_input_in_region_M9	lov	1.52	21.74	Predicted values are identical
receives_synaptic_input_in_region_M10	bab1	3.54	8.7	Predicted values are identical
receives_synaptic_input_in_region_M10	Snoo	2.58	8.7	Predicted values are identical
receives_synaptic_input_in_region_M10	mamo	2.56	8.7	Predicted values are identical
receives_synaptic_input_in_region_M10	mor	2.42	8.7	Predicted values are identical
receives_synaptic_input_in_region_M10	rn	2.4	8.7	Predicted values are identical
receives_synaptic_input_in_region_M10	stck	2.2	8.7	Predicted values are identical
receives_synaptic_input_in_region_M10	Rbsn-5	2.07	8.7	Predicted values are identical
receives_synaptic_input_in_region_M10	CG3995	2.02	8.7	Predicted values are identical
receives_synaptic_input_in_region_M10	CG2199	1.94	8.7	Predicted values are identical
receives_synaptic_input_in_region_M10	CG14711	1.89	8.7	Predicted values are identical
receives_synaptic_input_in_region_M10	Ssrp	1.8	8.7	Predicted values are identical
receives_synaptic_input_in_region_M10	ZnT49B	1.78	8.7	Predicted values are identical
receives_synaptic_input_in_region_M10	MED22	1.67	8.7	Predicted values are identical
receives_synaptic_input_in_region_M10	Bx	1.67	8.7	Predicted values are identical
receives_synaptic_input_in_region_M10	scro	1.66	8.7	Predicted values are identical
receives_synaptic_input_in_region_M10	caup	1.65	8.7	Predicted values are identical
receives_synaptic_input_in_region_M10	Hmg-2	1.64	8.7	Predicted values are identical
receives_synaptic_input_in_region_M10	CG15601	1.62	8.7	Predicted values are identical
receives_synaptic_input_in_region_M10	Rfx	1.62	8.7	Predicted values are identical
receives_synaptic_input_in_region_M10	vfl	1.6	8.7	Predicted values are identical
receives_synaptic_input_in_region_M10	Kdm4A	1.57	8.7	Predicted values are identical
receives_synaptic_input_in_region_M10	acj6	1.54	8.7	Predicted values are identical
receives_synaptic_input_in_region_M10	Sox14	1.52	8.7	Predicted values are identical
receives_synaptic_input_in_region_M10	Ets65A	1.48	8.7	Predicted values are identical
receives_synaptic_input_in_region_M10	Eip74EF	1.45	8.7	Predicted values are identical
receives_synaptic_input_in_region_M10	stc	1.44	8.7	Predicted values are identical
receives_synaptic_input_in_region_M10	Su(var)3-7	1.42	8.7	Predicted values are identical
receives_synaptic_input_in_region_M10	bi	1.41	8.7	Predicted values are identical
receives_synaptic_input_in_region_M10	noc	1.41	8.7	Predicted values are identical
receives_synaptic_input_in_region_M10	MED15	1.41	8.7	Predicted values are identical
receives_synaptic_input_in_region_Lop1	Hr96	2.74	4.17	Predicted values are identical
receives_synaptic_input_in_region_Lop1	trem	2.36	4.17	Predicted values are identical
receives_synaptic_input_in_region_Lop1	CG5245	2.15	4.17	Predicted values are identical
receives_synaptic_input_in_region_Lop1	Dh44-R2	2.1	4.17	Predicted values are identical
receives_synaptic_input_in_region_Lop1	mamo	1.88	4.17	Predicted values are identical
receives_synaptic_input_in_region_Lop1	CG6769	1.78	4.17	Predicted values are identical
receives_synaptic_input_in_region_Lop1	hpo	1.73	4.17	Predicted values are identical
receives_synaptic_input_in_region_Lop1	CG30020	1.73	4.17	Predicted values are identical
receives_synaptic_input_in_region_Lop1	CG18476	1.73	4.17	Predicted values are identical
receives_synaptic_input_in_region_Lop1	CG5033	1.73	4.17	Predicted values are identical
receives_synaptic_input_in_region_Lop1	CG8578	1.73	4.17	Predicted values are identical
receives_synaptic_input_in_region_Lop1	CG7386	1.69	4.17	Predicted values are identical
receives_synaptic_input_in_region_Lop1	ash2	1.65	4.17	Predicted values are identical
receives_synaptic_input_in_region_Lop1	CG12267	1.64	4.17	Predicted values are identical
receives_synaptic_input_in_region_Lop1	CG4617	1.62	4.17	Predicted values are identical
receives_synaptic_input_in_region_Lop1	E2f2	1.42	4.17	Predicted values are identical
receives_synaptic_input_in_region_Lop1	Nf-YA	1.42	4.17	Predicted values are identical
receives_synaptic_input_in_region_Lop1	Iswi	1.42	4.17	Predicted values are identical
receives_synaptic_input_in_region_Lop1	TfIIFbeta	1.42	4.17	Predicted values are identical
receives_synaptic_input_in_region_Lop1	Lmpt	1.41	4.17	Predicted values are identical
receives_synaptic_input_in_region_Lop1	phol	1.41	4.17	Predicted values are identical
receives_synaptic_input_in_region_Lop1	pad	1.41	4.17	Predicted values are identical
receives_synaptic_input_in_region_Lop1	MED30	1.41	4.17	Predicted values are identical
receives_synaptic_input_in_region_Lop1	CG8388	1.41	4.17	Predicted values are identical
receives_synaptic_input_in_region_Lop1	CG8944	1.4	4.17	Predicted values are identical
receives_synaptic_input_in_region_Lop1	CG7928	1.4	4.17	Predicted values are identical
receives_synaptic_input_in_region_Lop1	CG15601	1.4	4.17	Predicted values are identical
receives_synaptic_input_in_region_Lop1	MED17	1.39	4.17	Predicted values are identical
receives_synaptic_input_in_region_Lop1	sima	1.39	4.17	Predicted values are identical
receives_synaptic_input_in_region_Lop1	CG2875	1.38	4.17	Predicted values are identical
receives_synaptic_input_in_region_Lop3	dalao	3.43	4.08	Predicted values are identical
receives_synaptic_input_in_region_Lop3	dmrt99B	2.02	4.08	Predicted values are identical
receives_synaptic_input_in_region_Lop3	fu2	1.73	4.08	Predicted values are identical
receives_synaptic_input_in_region_Lop3	dm	1.73	4.08	Predicted values are identical
receives_synaptic_input_in_region_Lop3	Cdk8	1.72	4.08	Predicted values are identical
receives_synaptic_input_in_region_Lop3	Su(H)	1.69	4.08	Predicted values are identical
receives_synaptic_input_in_region_Lop3	az2	1.42	4.08	Predicted values are identical
receives_synaptic_input_in_region_Lop3	mirr	1.42	4.08	Predicted values are identical
receives_synaptic_input_in_region_Lop3	Hr78	1.42	4.08	Predicted values are identical
receives_synaptic_input_in_region_Lop3	gfzf	1.41	4.08	Predicted values are identical
receives_synaptic_input_in_region_Lop3	CG31460	1.41	4.08	Predicted values are identical
receives_synaptic_input_in_region_Lop3	e(y)2	1.41	4.08	Predicted values are identical
receives_synaptic_input_in_region_Lop3	ham	1.41	4.08	Predicted values are identical
receives_synaptic_input_in_region_Lop3	elB	1.41	4.08	Predicted values are identical
receives_synaptic_input_in_region_Lop3	jing	1.39	4.08	Predicted values are identical
receives_synaptic_input_in_region_Lop3	nvy	1.39	4.08	Predicted values are identical
receives_synaptic_input_in_region_Lop3	dmrt11E	1.37	4.08	Predicted values are identical
receives_synaptic_input_in_region_Lop3	CG6686	1.29	4.08	Predicted values are identical
receives_synaptic_input_in_region_Lop3	dwg	1.28	4.08	Predicted values are identical
receives_synaptic_input_in_region_Lop3	CG7386	1.26	4.08	Predicted values are identical
receives_synaptic_input_in_region_Lop3	Nufip	1.2	4.08	Predicted values are identical
receives_synaptic_input_in_region_Lop3	CG17829	1.18	4.08	Predicted values are identical
receives_synaptic_input_in_region_Lop3	Ssl1	1.09	4.08	Predicted values are identical
receives_synaptic_input_in_region_Lop3	CG12162	1	4.08	Predicted values are identical
receives_synaptic_input_in_region_Lop3	Snr1	1	4.08	Predicted values are identical
receives_synaptic_input_in_region_Lop3	CG10979	1	4.08	Predicted values are identical
receives_synaptic_input_in_region_Lop3	Taf1	1	4.08	Predicted values are identical
receives_synaptic_input_in_region_Lop3	M1BP	1	4.08	Predicted values are identical
receives_synaptic_input_in_region_Lop3	Irbp	1	4.08	Predicted values are identical
receives_synaptic_input_in_region_Lop3	CG14712	1	4.08	Predicted values are identical
receives_synaptic_input_in_region_Lo2	CG5953	5.62	18.75	Predicted values are identical
receives_synaptic_input_in_region_Lo2	RpIII128	4.29	18.75	Predicted values are identical
receives_synaptic_input_in_region_Lo2	CG3281	3.61	18.75	Predicted values are identical
receives_synaptic_input_in_region_Lo2	CG7154	3.6	18.75	Predicted values are identical
receives_synaptic_input_in_region_Lo2	CG9948	3.58	18.75	Predicted values are identical
receives_synaptic_input_in_region_Lo2	rn	3.47	18.75	Predicted values are identical
receives_synaptic_input_in_region_Lo2	nvy	3.41	18.75	Predicted values are identical
receives_synaptic_input_in_region_Lo2	Fer2	3.28	18.75	Predicted values are identical
receives_synaptic_input_in_region_Lo2	Dp	3.2	18.75	Predicted values are identical
receives_synaptic_input_in_region_Lo2	CG9650	3.17	18.75	Predicted values are identical
receives_synaptic_input_in_region_Lo2	CG6686	3.09	18.75	Predicted values are identical
receives_synaptic_input_in_region_Lo2	MBD-R2	2.99	18.75	Predicted values are identical
receives_synaptic_input_in_region_Lo2	msl-3	2.95	18.75	Predicted values are identical
receives_synaptic_input_in_region_Lo2	disco-r	2.81	18.75	Predicted values are identical
receives_synaptic_input_in_region_Lo2	acj6	2.81	18.75	Predicted values are identical
receives_synaptic_input_in_region_Lo2	CG13123	2.73	18.75	Predicted values are identical
receives_synaptic_input_in_region_Lo2	MED25	2.71	18.75	Predicted values are identical
receives_synaptic_input_in_region_Lo2	MED15	2.7	18.75	Predicted values are identical
receives_synaptic_input_in_region_Lo2	Atac1	2.66	18.75	Predicted values are identical
receives_synaptic_input_in_region_Lo2	CG34422	2.63	18.75	Predicted values are identical
receives_synaptic_input_in_region_Lo2	Pcl	2.6	18.75	Predicted values are identical
receives_synaptic_input_in_region_Lo2	gce	2.56	18.75	Predicted values are identical
receives_synaptic_input_in_region_Lo2	fkh	2.55	18.75	Predicted values are identical
receives_synaptic_input_in_region_Lo2	bi	2.55	18.75	Predicted values are identical
receives_synaptic_input_in_region_Lo2	toy	2.52	18.75	Predicted values are identical
receives_synaptic_input_in_region_Lo2	pros	2.49	18.75	Predicted values are identical
receives_synaptic_input_in_region_Lo2	bon	2.46	18.75	Predicted values are identical
receives_synaptic_input_in_region_Lo2	e(y)1	2.4	18.75	Predicted values are identical
receives_synaptic_input_in_region_Lo2	l(3)mbt	2.36	18.75	Predicted values are identical
receives_synaptic_input_in_region_Lo2	tef	2.33	18.75	Predicted values are identical
receives_synaptic_input_in_region_Lo3	CG7154	5.62	19.15	Predicted values are identical
receives_synaptic_input_in_region_Lo3	Su(var)3-7	5.47	19.15	Predicted values are identical
receives_synaptic_input_in_region_Lo3	CG1965	4.6	19.15	Predicted values are identical
receives_synaptic_input_in_region_Lo3	CG17806	4.56	19.15	Predicted values are identical
receives_synaptic_input_in_region_Lo3	CG6254	3.72	19.15	Predicted values are identical
receives_synaptic_input_in_region_Lo3	CG7386	3.62	19.15	Predicted values are identical
receives_synaptic_input_in_region_Lo3	Opbp	3.42	19.15	Predicted values are identical
receives_synaptic_input_in_region_Lo3	CG13123	3.12	19.15	Predicted values are identical
receives_synaptic_input_in_region_Lo3	stck	3.08	19.15	Predicted values are identical
receives_synaptic_input_in_region_Lo3	bi	2.96	19.15	Predicted values are identical
receives_synaptic_input_in_region_Lo3	gce	2.88	19.15	Predicted values are identical
receives_synaptic_input_in_region_Lo3	CG11456	2.75	19.15	Predicted values are identical
receives_synaptic_input_in_region_Lo3	CG6765	2.53	19.15	Predicted values are identical
receives_synaptic_input_in_region_Lo3	Mtp	2.48	19.15	Predicted values are identical
receives_synaptic_input_in_region_Lo3	nvy	2.42	19.15	Predicted values are identical
receives_synaptic_input_in_region_Lo3	rn	2.31	19.15	Predicted values are identical
receives_synaptic_input_in_region_Lo3	Rabex-5	2.2	19.15	Predicted values are identical
receives_synaptic_input_in_region_Lo3	CG14200	2.15	19.15	Predicted values are identical
receives_synaptic_input_in_region_Lo3	CG5641	2.14	19.15	Predicted values are identical
receives_synaptic_input_in_region_Lo3	CG32700	2.13	19.15	Predicted values are identical
receives_synaptic_input_in_region_Lo3	CTCF	2.11	19.15	Predicted values are identical
receives_synaptic_input_in_region_Lo3	sima	2.1	19.15	Predicted values are identical
receives_synaptic_input_in_region_Lo3	tef	2.09	19.15	Predicted values are identical
receives_synaptic_input_in_region_Lo3	ct	2.06	19.15	Predicted values are identical
receives_synaptic_input_in_region_Lo3	CG4617	1.96	19.15	Predicted values are identical
receives_synaptic_input_in_region_Lo3	Sox102F	1.92	19.15	Predicted values are identical
receives_synaptic_input_in_region_Lo3	CG11398	1.91	19.15	Predicted values are identical
receives_synaptic_input_in_region_Lo3	CG10631	1.89	19.15	Predicted values are identical
receives_synaptic_input_in_region_Lo3	pzg	1.86	19.15	Predicted values are identical
receives_synaptic_input_in_region_Lo3	Max	1.84	19.15	Predicted values are identical
receives_synaptic_input_in_region_Lo4	bi	5.9	19.15	Predicted values are identical
receives_synaptic_input_in_region_Lo4	pros	5.46	19.15	Predicted values are identical
receives_synaptic_input_in_region_Lo4	toy	5.08	19.15	Predicted values are identical
receives_synaptic_input_in_region_Lo4	GATAd	4.91	19.15	Predicted values are identical
receives_synaptic_input_in_region_Lo4	CG17806	4.6	19.15	Predicted values are identical
receives_synaptic_input_in_region_Lo4	Opbp	4.22	19.15	Predicted values are identical
receives_synaptic_input_in_region_Lo4	nvy	4.09	19.15	Predicted values are identical
receives_synaptic_input_in_region_Lo4	Asciz	4.05	19.15	Predicted values are identical
receives_synaptic_input_in_region_Lo4	CG7368	4.01	19.15	Predicted values are identical
receives_synaptic_input_in_region_Lo4	Rfx	3.83	19.15	Predicted values are identical
receives_synaptic_input_in_region_Lo4	disco-r	3.71	19.15	Predicted values are identical
receives_synaptic_input_in_region_Lo4	gce	3.67	19.15	Predicted values are identical
receives_synaptic_input_in_region_Lo4	CG6765	3.58	19.15	Predicted values are identical
receives_synaptic_input_in_region_Lo4	disco	3.57	19.15	Predicted values are identical
receives_synaptic_input_in_region_Lo4	CG7386	3.54	19.15	Predicted values are identical
receives_synaptic_input_in_region_Lo4	Hr38	3.47	19.15	Predicted values are identical
receives_synaptic_input_in_region_Lo4	CG1965	3.08	19.15	Predicted values are identical
receives_synaptic_input_in_region_Lo4	Mes4	2.93	19.15	Predicted values are identical
receives_synaptic_input_in_region_Lo4	lov	2.87	19.15	Predicted values are identical
receives_synaptic_input_in_region_Lo4	hth	2.85	19.15	Predicted values are identical
receives_synaptic_input_in_region_Lo4	ash2	2.74	19.15	Predicted values are identical
receives_synaptic_input_in_region_Lo4	CG10147	2.65	19.15	Predicted values are identical
receives_synaptic_input_in_region_Lo4	caz	2.58	19.15	Predicted values are identical
receives_synaptic_input_in_region_Lo4	CG43343	2.5	19.15	Predicted values are identical
receives_synaptic_input_in_region_Lo4	CG31388	2.49	19.15	Predicted values are identical
receives_synaptic_input_in_region_Lo4	CG17612	2.48	19.15	Predicted values are identical
receives_synaptic_input_in_region_Lo4	scro	2.41	19.15	Predicted values are identical
receives_synaptic_input_in_region_Lo4	CG32700	2.4	19.15	Predicted values are identical
receives_synaptic_input_in_region_Lo4	slp2	2.27	19.15	Predicted values are identical
receives_synaptic_input_in_region_Lo4	CG17328	2.26	19.15	Predicted values are identical
receives_synaptic_input_in_region_Lo5	disco-r	4.5	20.83	Predicted values are identical
receives_synaptic_input_in_region_Lo5	pros	4.23	20.83	Predicted values are identical
receives_synaptic_input_in_region_Lo5	rgr	3.67	20.83	Predicted values are identical
receives_synaptic_input_in_region_Lo5	CG7154	3.44	20.83	Predicted values are identical
receives_synaptic_input_in_region_Lo5	Opbp	3.31	20.83	Predicted values are identical
receives_synaptic_input_in_region_Lo5	caz	3.22	20.83	Predicted values are identical
receives_synaptic_input_in_region_Lo5	CG3995	3.15	20.83	Predicted values are identical
receives_synaptic_input_in_region_Lo5	CG9705	3.04	20.83	Predicted values are identical
receives_synaptic_input_in_region_Lo5	bi	2.92	20.83	Predicted values are identical
receives_synaptic_input_in_region_Lo5	CG2116	2.79	20.83	Predicted values are identical
receives_synaptic_input_in_region_Lo5	CG31388	2.78	20.83	Predicted values are identical
receives_synaptic_input_in_region_Lo5	lid	2.75	20.83	Predicted values are identical
receives_synaptic_input_in_region_Lo5	ham	2.71	20.83	Predicted values are identical
receives_synaptic_input_in_region_Lo5	Sox102F	2.63	20.83	Predicted values are identical
receives_synaptic_input_in_region_Lo5	nvy	2.59	20.83	Predicted values are identical
receives_synaptic_input_in_region_Lo5	CG17806	2.55	20.83	Predicted values are identical
receives_synaptic_input_in_region_Lo5	CG4617	2.5	20.83	Predicted values are identical
receives_synaptic_input_in_region_Lo5	mld	2.49	20.83	Predicted values are identical
receives_synaptic_input_in_region_Lo5	hng3	2.46	20.83	Predicted values are identical
receives_synaptic_input_in_region_Lo5	Su(z)2	2.45	20.83	Predicted values are identical
receives_synaptic_input_in_region_Lo5	CG17612	2.39	20.83	Predicted values are identical
receives_synaptic_input_in_region_Lo5	CG8388	2.33	20.83	Predicted values are identical
receives_synaptic_input_in_region_Lo5	ash1	2.32	20.83	Predicted values are identical
receives_synaptic_input_in_region_Lo5	CG1603	2.32	20.83	Predicted values are identical
receives_synaptic_input_in_region_Lo5	l(3)mbt	2.3	20.83	Predicted values are identical
receives_synaptic_input_in_region_Lo5	Stat92E	2.28	20.83	Predicted values are identical
receives_synaptic_input_in_region_Lo5	sba	2.28	20.83	Predicted values are identical
receives_synaptic_input_in_region_Lo5	disco	2.27	20.83	Predicted values are identical
receives_synaptic_input_in_region_Lo5	ecd	2.1	20.83	Predicted values are identical
receives_synaptic_input_in_region_Lo5	gce	2.1	20.83	Predicted values are identical
receives_synaptic_input_in_region_Lo6	hng3	3.91	8.16	Predicted values are identical
receives_synaptic_input_in_region_Lo6	ssp	3.84	8.16	Predicted values are identical
receives_synaptic_input_in_region_Lo6	caz	3.58	8.16	Predicted values are identical
receives_synaptic_input_in_region_Lo6	rgr	3.42	8.16	Predicted values are identical
receives_synaptic_input_in_region_Lo6	l(3)mbt	3.1	8.16	Predicted values are identical
receives_synaptic_input_in_region_Lo6	CG3995	3	8.16	Predicted values are identical
receives_synaptic_input_in_region_Lo6	CG4854	2.73	8.16	Predicted values are identical
receives_synaptic_input_in_region_Lo6	CG11456	2.64	8.16	Predicted values are identical
receives_synaptic_input_in_region_Lo6	mld	2.58	8.16	Predicted values are identical
receives_synaptic_input_in_region_Lo6	ham	2.44	8.16	Predicted values are identical
receives_synaptic_input_in_region_Lo6	M1BP	2.4	8.16	Predicted values are identical
receives_synaptic_input_in_region_Lo6	CG11723	2.35	8.16	Predicted values are identical
receives_synaptic_input_in_region_Lo6	CG11695	2.15	8.16	Predicted values are identical
receives_synaptic_input_in_region_Lo6	MED17	1.92	8.16	Predicted values are identical
receives_synaptic_input_in_region_Lo6	D	1.76	8.16	Predicted values are identical
receives_synaptic_input_in_region_Lo6	Rfx	1.73	8.16	Predicted values are identical
receives_synaptic_input_in_region_Lo6	lov	1.72	8.16	Predicted values are identical
receives_synaptic_input_in_region_Lo6	RpII33	1.72	8.16	Predicted values are identical
receives_synaptic_input_in_region_Lo6	CG18764	1.67	8.16	Predicted values are identical
receives_synaptic_input_in_region_Lo6	CG7386	1.65	8.16	Predicted values are identical
receives_synaptic_input_in_region_Lo6	CG1233	1.64	8.16	Predicted values are identical
receives_synaptic_input_in_region_Lo6	CG17829	1.63	8.16	Predicted values are identical
receives_synaptic_input_in_region_Lo6	CTPsyn	1.54	8.16	Predicted values are identical
receives_synaptic_input_in_region_Lo6	Bx	1.46	8.16	Predicted values are identical
receives_synaptic_input_in_region_Lo6	NC2beta	1.43	8.16	Predicted values are identical
receives_synaptic_input_in_region_Lo6	dac	1.42	8.16	Predicted values are identical
receives_synaptic_input_in_region_Lo6	Sox102F	1.42	8.16	Predicted values are identical
receives_synaptic_input_in_region_Lo6	Taf2	1.42	8.16	Predicted values are identical
receives_synaptic_input_in_region_Lo6	HP1c	1.42	8.16	Predicted values are identical
receives_synaptic_input_in_region_Lo6	CG31441	1.42	8.16	Predicted values are identical
Synapsed_to_C2	CG6686	1.42	0	Predicted values are identical
Synapsed_to_C2	CG6276	1.41	0	Predicted values are identical
Synapsed_to_C2	MED30	1.41	0	Predicted values are identical
Synapsed_to_C2	CG10979	1	0	Predicted values are identical
Synapsed_to_C2	Taf1	1	0	Predicted values are identical
Synapsed_to_C2	grn	1	0	Predicted values are identical
Synapsed_to_C2	CG14712	1	0	Predicted values are identical
Synapsed_to_C2	CG12267	1	0	Predicted values are identical
Synapsed_to_C2	sim	1	0	Predicted values are identical
Synapsed_to_C2	pr-set7	1	0	Predicted values are identical
Synapsed_to_C2	CG7987	1	0	Predicted values are identical
Synapsed_to_C2	tara	1	0	Predicted values are identical
Synapsed_to_C2	cnc	1	0	Predicted values are identical
Synapsed_to_C2	mld	1	0	Predicted values are identical
Synapsed_to_C2	polybromo	1	0	Predicted values are identical
Synapsed_to_C2	CG7928	1	0	Predicted values are identical
Synapsed_to_C2	zfh1	1	0	Predicted values are identical
Synapsed_to_C2	hng3	1	0	Predicted values are identical
Synapsed_to_C2	CG6163	1	0	Predicted values are identical
Synapsed_to_C2	CG8765	1	0	Predicted values are identical
Synapsed_to_C2	Aef1	1	0	Predicted values are identical
Synapsed_to_C2	Opbp	1	0	Predicted values are identical
Synapsed_to_C2	kn	1	0	Predicted values are identical
Synapsed_to_C2	MESR4	1	0	Predicted values are identical
Synapsed_to_C2	CG5033	1	0	Predicted values are identical
Synapsed_to_C2	Dll	1	0	Predicted values are identical
Synapsed_to_C2	ct	1	0	Predicted values are identical
Synapsed_to_C2	CG11294	1	0	Predicted values are identical
Synapsed_to_C2	Lim1	1	0	Predicted values are identical
Synapsed_to_C2	disco	1	0	Predicted values are identical
Synapsed_to_C3	CG3847	2.39	6.06	Predicted values are identical
Synapsed_to_C3	CG2611	2.3	6.06	Predicted values are identical
Synapsed_to_C3	mxc	2.15	6.06	Predicted values are identical
Synapsed_to_C3	CG32982	1.59	6.06	Predicted values are identical
Synapsed_to_C3	CG7928	1.45	6.06	Predicted values are identical
Synapsed_to_C3	Mef2	1.41	6.06	Predicted values are identical
Synapsed_to_C3	CG5245	1.41	6.06	Predicted values are identical
Synapsed_to_C3	Trf	1.41	6.06	Predicted values are identical
Synapsed_to_C3	bi	1.4	6.06	Predicted values are identical
Synapsed_to_C3	MED17	1.4	6.06	Predicted values are identical
Synapsed_to_C3	CG30020	1.4	6.06	Predicted values are identical
Synapsed_to_C3	pita	1.38	6.06	Predicted values are identical
Synapsed_to_C3	Side	1.37	6.06	Predicted values are identical
Synapsed_to_C3	ssp	1.31	6.06	Predicted values are identical
Synapsed_to_C3	MED7	1.13	6.06	Predicted values are identical
Synapsed_to_C3	Snr1	1	6.06	Predicted values are identical
Synapsed_to_C3	CG10979	1	6.06	Predicted values are identical
Synapsed_to_C3	CG8145	1	6.06	Predicted values are identical
Synapsed_to_C3	CG3909	1	6.06	Predicted values are identical
Synapsed_to_C3	CG6254	1	6.06	Predicted values are identical
Synapsed_to_C3	hth	1	6.06	Predicted values are identical
Synapsed_to_C3	CG6689	1	6.06	Predicted values are identical
Synapsed_to_C3	CG14712	1	6.06	Predicted values are identical
Synapsed_to_C3	CG7987	1	6.06	Predicted values are identical
Synapsed_to_C3	CG6276	1	6.06	Predicted values are identical
Synapsed_to_C3	sr	1	6.06	Predicted values are identical
Synapsed_to_C3	CG31224	1	6.06	Predicted values are identical
Synapsed_to_C3	TFAM	1	6.06	Predicted values are identical
Synapsed_to_C3	CG4730	1	6.06	Predicted values are identical
Synapsed_to_C3	Tusp	1	6.06	Predicted values are identical
Synapsed_to_Dm10	h	2.59	12.5	Predicted values are identical
Synapsed_to_Dm10	CG30020	2.3	12.5	Predicted values are identical
Synapsed_to_Dm10	l(2)k10201	2.23	12.5	Predicted values are identical
Synapsed_to_Dm10	CG10321	2.18	12.5	Predicted values are identical
Synapsed_to_Dm10	CG6254	2.12	12.5	Predicted values are identical
Synapsed_to_Dm10	CG4730	1.97	12.5	Predicted values are identical
Synapsed_to_Dm10	CG1647	1.83	12.5	Predicted values are identical
Synapsed_to_Dm10	BtbVII	1.77	12.5	Predicted values are identical
Synapsed_to_Dm10	Su(H)	1.76	12.5	Predicted values are identical
Synapsed_to_Dm10	dbr	1.73	12.5	Predicted values are identical
Synapsed_to_Dm10	CG5641	1.73	12.5	Predicted values are identical
Synapsed_to_Dm10	Pcl	1.68	12.5	Predicted values are identical
Synapsed_to_Dm10	Camta	1.67	12.5	Predicted values are identical
Synapsed_to_Dm10	Mat1	1.63	12.5	Predicted values are identical
Synapsed_to_Dm10	CG4565	1.6	12.5	Predicted values are identical
Synapsed_to_Dm10	e(y)3	1.55	12.5	Predicted values are identical
Synapsed_to_Dm10	hng3	1.45	12.5	Predicted values are identical
Synapsed_to_Dm10	hng2	1.42	12.5	Predicted values are identical
Synapsed_to_Dm10	CG2202	1.42	12.5	Predicted values are identical
Synapsed_to_Dm10	CG11398	1.41	12.5	Predicted values are identical
Synapsed_to_Dm10	MED15	1.41	12.5	Predicted values are identical
Synapsed_to_Dm10	Nufip	1.41	12.5	Predicted values are identical
Synapsed_to_Dm10	CG10366	1.41	12.5	Predicted values are identical
Synapsed_to_Dm10	CG8216	1.4	12.5	Predicted values are identical
Synapsed_to_Dm10	CG14667	1.4	12.5	Predicted values are identical
Synapsed_to_Dm10	elB	1.4	12.5	Predicted values are identical
Synapsed_to_Dm10	Spt3	1.39	12.5	Predicted values are identical
Synapsed_to_Dm10	Dh44-R2	1.39	12.5	Predicted values are identical
Synapsed_to_Dm10	CG6907	1.39	12.5	Predicted values are identical
Synapsed_to_Dm10	CG14710	1.38	12.5	Predicted values are identical
Synapsed_to_Dm13	Hmg-2	1.88	0	Predicted values are identical
Synapsed_to_Dm13	tup	1.73	0	Predicted values are identical
Synapsed_to_Dm13	Rfx	1.72	0	Predicted values are identical
Synapsed_to_Dm13	MED30	1.66	0	Predicted values are identical
Synapsed_to_Dm13	Dh44-R2	1.42	0	Predicted values are identical
Synapsed_to_Dm13	CG3313	1.42	0	Predicted values are identical
Synapsed_to_Dm13	CG9948	1.41	0	Predicted values are identical
Synapsed_to_Dm13	Tip60	1.41	0	Predicted values are identical
Synapsed_to_Dm13	pad	1.41	0	Predicted values are identical
Synapsed_to_Dm13	CG6254	1.41	0	Predicted values are identical
Synapsed_to_Dm13	Cdk8	1.4	0	Predicted values are identical
Synapsed_to_Dm13	mamo	1.4	0	Predicted values are identical
Synapsed_to_Dm13	Eip93F	1.39	0	Predicted values are identical
Synapsed_to_Dm13	CG2116	1.37	0	Predicted values are identical
Synapsed_to_Dm13	Dll	1.36	0	Predicted values are identical
Synapsed_to_Dm13	Ssrp	1.31	0	Predicted values are identical
Synapsed_to_Dm13	MRG15	1.29	0	Predicted values are identical
Synapsed_to_Dm13	CG11456	1.29	0	Predicted values are identical
Synapsed_to_Dm13	Mi-2	1.05	0	Predicted values are identical
Synapsed_to_Dm13	CG12162	1	0	Predicted values are identical
Synapsed_to_Dm13	CG10979	1	0	Predicted values are identical
Synapsed_to_Dm13	CG1024	1	0	Predicted values are identical
Synapsed_to_Dm13	CG8159	1	0	Predicted values are identical
Synapsed_to_Dm13	hng2	1	0	Predicted values are identical
Synapsed_to_Dm13	hth	1	0	Predicted values are identical
Synapsed_to_Dm13	CG4820	1	0	Predicted values are identical
Synapsed_to_Dm13	CG31441	1	0	Predicted values are identical
Synapsed_to_Dm13	CG14712	1	0	Predicted values are identical
Synapsed_to_Dm13	NK7.1	1	0	Predicted values are identical
Synapsed_to_Dm13	mor	1	0	Predicted values are identical
Synapsed_to_Dm18	Snoo	2.13	0	Predicted values are identical
Synapsed_to_Dm18	CG10631	1.71	0	Predicted values are identical
Synapsed_to_Dm18	CkIIalpha-i1	1.67	0	Predicted values are identical
Synapsed_to_Dm18	tio	1.42	0	Predicted values are identical
Synapsed_to_Dm18	ara	1.41	0	Predicted values are identical
Synapsed_to_Dm18	bsh	1.41	0	Predicted values are identical
Synapsed_to_Dm18	dve	1.41	0	Predicted values are identical
Synapsed_to_Dm18	Bug22	1.41	0	Predicted values are identical
Synapsed_to_Dm18	CG34376	1.4	0	Predicted values are identical
Synapsed_to_Dm18	su(Hw)	1.4	0	Predicted values are identical
Synapsed_to_Dm18	Blimp-1	1.38	0	Predicted values are identical
Synapsed_to_Dm18	CG14438	1.37	0	Predicted values are identical
Synapsed_to_Dm18	opa	1	0	Predicted values are identical
Synapsed_to_Dm18	CG1965	1	0	Predicted values are identical
Synapsed_to_Dm18	gfzf	1	0	Predicted values are identical
Synapsed_to_Dm18	CG4820	1	0	Predicted values are identical
Synapsed_to_Dm18	CG3313	1	0	Predicted values are identical
Synapsed_to_Dm18	CG7987	1	0	Predicted values are identical
Synapsed_to_Dm18	Su(var)3-9	1	0	Predicted values are identical
Synapsed_to_Dm18	CG6276	1	0	Predicted values are identical
Synapsed_to_Dm18	Dad	1	0	Predicted values are identical
Synapsed_to_Dm18	CG17806	1	0	Predicted values are identical
Synapsed_to_Dm18	MED25	1	0	Predicted values are identical
Synapsed_to_Dm18	CG4854	1	0	Predicted values are identical
Synapsed_to_Dm18	TFAM	1	0	Predicted values are identical
Synapsed_to_Dm18	CG34149	1	0	Predicted values are identical
Synapsed_to_Dm18	sba	1	0	Predicted values are identical
Synapsed_to_Dm18	Sry-delta	1	0	Predicted values are identical
Synapsed_to_Dm18	sima	1	0	Predicted values are identical
Synapsed_to_Dm18	CG6683	1	0	Predicted values are identical
Synapsed_to_Dm2	Rpb8	1.7	0	Predicted values are identical
Synapsed_to_Dm2	shn	1.64	0	Predicted values are identical
Synapsed_to_Dm2	pros	1.42	0	Predicted values are identical
Synapsed_to_Dm2	CR43670	1.41	0	Predicted values are identical
Synapsed_to_Dm2	CG3919	1.41	0	Predicted values are identical
Synapsed_to_Dm2	CG1792	1.41	0	Predicted values are identical
Synapsed_to_Dm2	CG7987	1.41	0	Predicted values are identical
Synapsed_to_Dm2	scro	1.41	0	Predicted values are identical
Synapsed_to_Dm2	CG4820	1.39	0	Predicted values are identical
Synapsed_to_Dm2	tio	1.39	0	Predicted values are identical
Synapsed_to_Dm2	dwg	1.39	0	Predicted values are identical
Synapsed_to_Dm2	dm	1.39	0	Predicted values are identical
Synapsed_to_Dm2	CG10979	1.35	0	Predicted values are identical
Synapsed_to_Dm2	Tusp	1.31	0	Predicted values are identical
Synapsed_to_Dm2	Ada2b	1.09	0	Predicted values are identical
Synapsed_to_Dm2	CG9727	1	0	Predicted values are identical
Synapsed_to_Dm2	gfzf	1	0	Predicted values are identical
Synapsed_to_Dm2	Pbp95	1	0	Predicted values are identical
Synapsed_to_Dm2	ranshi	1	0	Predicted values are identical
Synapsed_to_Dm2	CG4565	1	0	Predicted values are identical
Synapsed_to_Dm2	CG14710	1	0	Predicted values are identical
Synapsed_to_Dm2	MBD-R2	1	0	Predicted values are identical
Synapsed_to_Dm2	sim	1	0	Predicted values are identical
Synapsed_to_Dm2	su(Hw)	1	0	Predicted values are identical
Synapsed_to_Dm2	Hmx	1	0	Predicted values are identical
Synapsed_to_Dm2	CG7357	1	0	Predicted values are identical
Synapsed_to_Dm2	fru	1	0	Predicted values are identical
Synapsed_to_Dm2	CG17186	1	0	Predicted values are identical
Synapsed_to_Dm2	Stat92E	1	0	Predicted values are identical
Synapsed_to_Dm2	CG5180	1	0	Predicted values are identical
Synapsed_to_Dm3	dac	4.98	9.38	Predicted values are identical
Synapsed_to_Dm3	sr	3.61	9.38	Predicted values are identical
Synapsed_to_Dm3	sim	2.61	9.38	Predicted values are identical
Synapsed_to_Dm3	pdm3	2.53	9.38	Predicted values are identical
Synapsed_to_Dm3	CG11085	2.42	9.38	Predicted values are identical
Synapsed_to_Dm3	vvl	2.39	9.38	Predicted values are identical
Synapsed_to_Dm3	klu	2.35	9.38	Predicted values are identical
Synapsed_to_Dm3	Iswi	2.18	9.38	Predicted values are identical
Synapsed_to_Dm3	CG6689	1.94	9.38	Predicted values are identical
Synapsed_to_Dm3	CG10979	1.85	9.38	Predicted values are identical
Synapsed_to_Dm3	Max	1.79	9.38	Predicted values are identical
Synapsed_to_Dm3	CG3313	1.73	9.38	Predicted values are identical
Synapsed_to_Dm3	Ssl1	1.72	9.38	Predicted values are identical
Synapsed_to_Dm3	MESR4	1.72	9.38	Predicted values are identical
Synapsed_to_Dm3	ecd	1.67	9.38	Predicted values are identical
Synapsed_to_Dm3	vfl	1.57	9.38	Predicted values are identical
Synapsed_to_Dm3	Eip74EF	1.43	9.38	Predicted values are identical
Synapsed_to_Dm3	Rfx	1.42	9.38	Predicted values are identical
Synapsed_to_Dm3	MED7	1.42	9.38	Predicted values are identical
Synapsed_to_Dm3	CG6683	1.42	9.38	Predicted values are identical
Synapsed_to_Dm3	Nufip	1.42	9.38	Predicted values are identical
Synapsed_to_Dm3	Mat1	1.41	9.38	Predicted values are identical
Synapsed_to_Dm3	stc	1.41	9.38	Predicted values are identical
Synapsed_to_Dm3	CG6654	1.41	9.38	Predicted values are identical
Synapsed_to_Dm3	Su(var)2-HP2	1.41	9.38	Predicted values are identical
Synapsed_to_Dm3	CG2875	1.41	9.38	Predicted values are identical
Synapsed_to_Dm3	Mad	1.4	9.38	Predicted values are identical
Synapsed_to_Dm3	CG15365	1.4	9.38	Predicted values are identical
Synapsed_to_Dm3	CG4730	1.39	9.38	Predicted values are identical
Synapsed_to_Dm3	CG9305	1.38	9.38	Predicted values are identical
Synapsed_to_Dm9	Tfb1	1.73	0	Predicted values are identical
Synapsed_to_Dm9	Taf5	1.41	0	Predicted values are identical
Synapsed_to_Dm9	CG8159	1	0	Predicted values are identical
Synapsed_to_Dm9	sim	1	0	Predicted values are identical
Synapsed_to_Dm9	p53	1	0	Predicted values are identical
Synapsed_to_Dm9	CG33213	1	0	Predicted values are identical
Synapsed_to_Dm9	Cdc5	1	0	Predicted values are identical
Synapsed_to_Dm9	MED30	1	0	Predicted values are identical
Synapsed_to_Dm9	Asciz	1	0	Predicted values are identical
Synapsed_to_Dm9	D	1	0	Predicted values are identical
Synapsed_to_Dm9	CG45071	1	0	Predicted values are identical
Synapsed_to_Dm9	CG10565	1	0	Predicted values are identical
Synapsed_to_Dm9	shn	1	0	Predicted values are identical
Synapsed_to_Dm9	Hmg-2	1	0	Predicted values are identical
Synapsed_to_Dm9	NELF-B	1	0	Predicted values are identical
Synapsed_to_Dm9	Lim1	1	0	Predicted values are identical
Synapsed_to_Dm9	mxc	1	0	Predicted values are identical
Synapsed_to_Dm9	CG8924	1	0	Predicted values are identical
Synapsed_to_Dm9	Mad	1	0	Predicted values are identical
Synapsed_to_Dm9	CG7818	1	0	Predicted values are identical
Synapsed_to_Dm9	GATAd	1	0	Predicted values are identical
Synapsed_to_Dm9	Hr38	1	0	Predicted values are identical
Synapsed_to_Dm9	ey	1	0	Predicted values are identical
Synapsed_to_Dm9	vfl	0.13	0	Predicted values are identical
Synapsed_to_Dm9	CG9776	0	0	Predicted values are identical
Synapsed_to_Dm9	Dip2	0	0	Predicted values are identical
Synapsed_to_Dm9	opa	0	0	Predicted values are identical
Synapsed_to_Dm9	CG14667	0	0	Predicted values are identical
Synapsed_to_Dm9	CG12162	0	0	Predicted values are identical
Synapsed_to_Dm9	Snr1	0	0	Predicted values are identical
Synapsed_to_L1	sba	3.8	9.09	Predicted values are identical
Synapsed_to_L1	dan	3.08	9.09	Predicted values are identical
Synapsed_to_L1	Iswi	3.03	9.09	Predicted values are identical
Synapsed_to_L1	Su(var)3-9	2.97	9.09	Predicted values are identical
Synapsed_to_L1	CG30403	2.39	9.09	Predicted values are identical
Synapsed_to_L1	Bx	2.24	9.09	Predicted values are identical
Synapsed_to_L1	Tusp	2.23	9.09	Predicted values are identical
Synapsed_to_L1	Taf5	2.13	9.09	Predicted values are identical
Synapsed_to_L1	MRG15	2.08	9.09	Predicted values are identical
Synapsed_to_L1	polybromo	2	9.09	Predicted values are identical
Synapsed_to_L1	Dad	1.89	9.09	Predicted values are identical
Synapsed_to_L1	Mes4	1.61	9.09	Predicted values are identical
Synapsed_to_L1	CG13775	1.6	9.09	Predicted values are identical
Synapsed_to_L1	CR43670	1.51	9.09	Predicted values are identical
Synapsed_to_L1	Lim1	1.47	9.09	Predicted values are identical
Synapsed_to_L1	Su(z)2	1.42	9.09	Predicted values are identical
Synapsed_to_L1	Vsx2	1.42	9.09	Predicted values are identical
Synapsed_to_L1	CG11695	1.42	9.09	Predicted values are identical
Synapsed_to_L1	mld	1.41	9.09	Predicted values are identical
Synapsed_to_L1	Bap55	1.41	9.09	Predicted values are identical
Synapsed_to_L1	CG15601	1.41	9.09	Predicted values are identical
Synapsed_to_L1	tup	1.41	9.09	Predicted values are identical
Synapsed_to_L1	CG6254	1.41	9.09	Predicted values are identical
Synapsed_to_L1	CG44247	1.41	9.09	Predicted values are identical
Synapsed_to_L1	Ada2b	1.41	9.09	Predicted values are identical
Synapsed_to_L1	CG13894	1.41	9.09	Predicted values are identical
Synapsed_to_L1	zfh1	1.38	9.09	Predicted values are identical
Synapsed_to_L1	CG15514	1.27	9.09	Predicted values are identical
Synapsed_to_L1	CG43343	1.24	9.09	Predicted values are identical
Synapsed_to_L1	noc	1.19	9.09	Predicted values are identical
Synapsed_to_L2	CG6769	3.83	15.15	Predicted values are identical
Synapsed_to_L2	CG5953	3.37	15.15	Predicted values are identical
Synapsed_to_L2	Kdm4A	2.74	15.15	Predicted values are identical
Synapsed_to_L2	CG4617	2.61	15.15	Predicted values are identical
Synapsed_to_L2	shn	2.61	15.15	Predicted values are identical
Synapsed_to_L2	NFAT	2.6	15.15	Predicted values are identical
Synapsed_to_L2	MED20	2.45	15.15	Predicted values are identical
Synapsed_to_L2	Acf1	2	15.15	Predicted values are identical
Synapsed_to_L2	CG7368	1.96	15.15	Predicted values are identical
Synapsed_to_L2	ERR	1.94	15.15	Predicted values are identical
Synapsed_to_L2	CG32105	1.86	15.15	Predicted values are identical
Synapsed_to_L2	HP1c	1.73	15.15	Predicted values are identical
Synapsed_to_L2	stwl	1.73	15.15	Predicted values are identical
Synapsed_to_L2	HLH106	1.71	15.15	Predicted values are identical
Synapsed_to_L2	CG14667	1.71	15.15	Predicted values are identical
Synapsed_to_L2	CG9932	1.68	15.15	Predicted values are identical
Synapsed_to_L2	Bka	1.66	15.15	Predicted values are identical
Synapsed_to_L2	CG17186	1.66	15.15	Predicted values are identical
Synapsed_to_L2	gce	1.64	15.15	Predicted values are identical
Synapsed_to_L2	Nufip	1.62	15.15	Predicted values are identical
Synapsed_to_L2	D19A	1.62	15.15	Predicted values are identical
Synapsed_to_L2	CG8159	1.61	15.15	Predicted values are identical
Synapsed_to_L2	ppl	1.6	15.15	Predicted values are identical
Synapsed_to_L2	MED17	1.54	15.15	Predicted values are identical
Synapsed_to_L2	Trl	1.52	15.15	Predicted values are identical
Synapsed_to_L2	Trf	1.51	15.15	Predicted values are identical
Synapsed_to_L2	CG31510	1.47	15.15	Predicted values are identical
Synapsed_to_L2	pad	1.42	15.15	Predicted values are identical
Synapsed_to_L2	CG7745	1.42	15.15	Predicted values are identical
Synapsed_to_L2	brk	1.41	15.15	Predicted values are identical
Synapsed_to_L3	CG10979	2.45	6.06	Predicted values are identical
Synapsed_to_L3	Hmr	2.43	6.06	Predicted values are identical
Synapsed_to_L3	CG11085	1.9	6.06	Predicted values are identical
Synapsed_to_L3	Su(H)	1.89	6.06	Predicted values are identical
Synapsed_to_L3	ranshi	1.88	6.06	Predicted values are identical
Synapsed_to_L3	CG7785	1.77	6.06	Predicted values are identical
Synapsed_to_L3	dve	1.72	6.06	Predicted values are identical
Synapsed_to_L3	dbr	1.72	6.06	Predicted values are identical
Synapsed_to_L3	Su(var)2-10	1.72	6.06	Predicted values are identical
Synapsed_to_L3	TfIIFbeta	1.68	6.06	Predicted values are identical
Synapsed_to_L3	Mef2	1.5	6.06	Predicted values are identical
Synapsed_to_L3	bi	1.42	6.06	Predicted values are identical
Synapsed_to_L3	mute	1.41	6.06	Predicted values are identical
Synapsed_to_L3	h	1.41	6.06	Predicted values are identical
Synapsed_to_L3	Rpb8	1.41	6.06	Predicted values are identical
Synapsed_to_L3	Sap30	1.24	6.06	Predicted values are identical
Synapsed_to_L3	CG9776	1	6.06	Predicted values are identical
Synapsed_to_L3	CG14711	1	6.06	Predicted values are identical
Synapsed_to_L3	CG3313	1	6.06	Predicted values are identical
Synapsed_to_L3	Spt3	1	6.06	Predicted values are identical
Synapsed_to_L3	CG7518	1	6.06	Predicted values are identical
Synapsed_to_L3	foxo	1	6.06	Predicted values are identical
Synapsed_to_L3	Brf	1	6.06	Predicted values are identical
Synapsed_to_L3	CG7357	1	6.06	Predicted values are identical
Synapsed_to_L3	MED25	1	6.06	Predicted values are identical
Synapsed_to_L3	cnc	1	6.06	Predicted values are identical
Synapsed_to_L3	ash2	1	6.06	Predicted values are identical
Synapsed_to_L3	MED28	1	6.06	Predicted values are identical
Synapsed_to_L3	CG1233	1	6.06	Predicted values are identical
Synapsed_to_L3	msl-3	1	6.06	Predicted values are identical
Synapsed_to_L4	Tusp	3.93	6.06	Predicted values are identical
Synapsed_to_L4	Su(var)3-9	3.6	6.06	Predicted values are identical
Synapsed_to_L4	Dad	2.22	6.06	Predicted values are identical
Synapsed_to_L4	mute	1.73	6.06	Predicted values are identical
Synapsed_to_L4	MED22	1.72	6.06	Predicted values are identical
Synapsed_to_L4	hpo	1.72	6.06	Predicted values are identical
Synapsed_to_L4	CG10949	1.42	6.06	Predicted values are identical
Synapsed_to_L4	Kdm4A	1.41	6.06	Predicted values are identical
Synapsed_to_L4	ato	1.41	6.06	Predicted values are identical
Synapsed_to_L4	Vsx1	1.41	6.06	Predicted values are identical
Synapsed_to_L4	CG18764	1.41	6.06	Predicted values are identical
Synapsed_to_L4	CG4730	1.41	6.06	Predicted values are identical
Synapsed_to_L4	bab1	1.41	6.06	Predicted values are identical
Synapsed_to_L4	CG15011	1.4	6.06	Predicted values are identical
Synapsed_to_L4	Taf8	1.4	6.06	Predicted values are identical
Synapsed_to_L4	CG13624	1.34	6.06	Predicted values are identical
Synapsed_to_L4	gce	1.34	6.06	Predicted values are identical
Synapsed_to_L4	CG3281	1.34	6.06	Predicted values are identical
Synapsed_to_L4	CG6907	1.31	6.06	Predicted values are identical
Synapsed_to_L4	Hr38	1.31	6.06	Predicted values are identical
Synapsed_to_L4	bon	1.18	6.06	Predicted values are identical
Synapsed_to_L4	CG8765	1.11	6.06	Predicted values are identical
Synapsed_to_L4	CG9727	1	6.06	Predicted values are identical
Synapsed_to_L4	CG31460	1	6.06	Predicted values are identical
Synapsed_to_L4	M1BP	1	6.06	Predicted values are identical
Synapsed_to_L4	Kdm2	1	6.06	Predicted values are identical
Synapsed_to_L4	hth	1	6.06	Predicted values are identical
Synapsed_to_L4	Irbp	1	6.06	Predicted values are identical
Synapsed_to_L4	Ravus	1	6.06	Predicted values are identical
Synapsed_to_L4	su(Hw)	1	6.06	Predicted values are identical
Synapsed_to_L5	hth	5.53	18.18	Predicted values are identical
Synapsed_to_L5	CTPsyn	4.44	18.18	Predicted values are identical
Synapsed_to_L5	CG1663	3.47	18.18	Predicted values are identical
Synapsed_to_L5	CG7745	3.37	18.18	Predicted values are identical
Synapsed_to_L5	zf30C	3.22	18.18	Predicted values are identical
Synapsed_to_L5	CG4617	3.02	18.18	Predicted values are identical
Synapsed_to_L5	grn	3	18.18	Predicted values are identical
Synapsed_to_L5	CG12104	2.8	18.18	Predicted values are identical
Synapsed_to_L5	sba	2.32	18.18	Predicted values are identical
Synapsed_to_L5	CG32532	2.17	18.18	Predicted values are identical
Synapsed_to_L5	elB	2.09	18.18	Predicted values are identical
Synapsed_to_L5	trem	2.03	18.18	Predicted values are identical
Synapsed_to_L5	slp2	1.93	18.18	Predicted values are identical
Synapsed_to_L5	Atac2	1.81	18.18	Predicted values are identical
Synapsed_to_L5	HP1c	1.73	18.18	Predicted values are identical
Synapsed_to_L5	salm	1.73	18.18	Predicted values are identical
Synapsed_to_L5	CG11456	1.73	18.18	Predicted values are identical
Synapsed_to_L5	Opbp	1.73	18.18	Predicted values are identical
Synapsed_to_L5	CG43343	1.69	18.18	Predicted values are identical
Synapsed_to_L5	tef	1.68	18.18	Predicted values are identical
Synapsed_to_L5	Su(var)3-9	1.66	18.18	Predicted values are identical
Synapsed_to_L5	Trf	1.62	18.18	Predicted values are identical
Synapsed_to_L5	CG44247	1.52	18.18	Predicted values are identical
Synapsed_to_L5	Bx	1.52	18.18	Predicted values are identical
Synapsed_to_L5	Pfk	1.5	18.18	Predicted values are identical
Synapsed_to_L5	CG15011	1.5	18.18	Predicted values are identical
Synapsed_to_L5	CG4360	1.47	18.18	Predicted values are identical
Synapsed_to_L5	sim	1.46	18.18	Predicted values are identical
Synapsed_to_L5	CG8388	1.46	18.18	Predicted values are identical
Synapsed_to_L5	pdm3	1.43	18.18	Predicted values are identical
Synapsed_to_Mi1	TfAP-2	4.31	25	Predicted values are identical
Synapsed_to_Mi1	CG17612	4.04	25	Predicted values are identical
Synapsed_to_Mi1	Side	3.64	25	Predicted values are identical
Synapsed_to_Mi1	Bka	3.42	25	Predicted values are identical
Synapsed_to_Mi1	Set2	3.03	25	Predicted values are identical
Synapsed_to_Mi1	CG8281	2.92	25	Predicted values are identical
Synapsed_to_Mi1	CG10147	2.85	25	Predicted values are identical
Synapsed_to_Mi1	CG3815	2.84	25	Predicted values are identical
Synapsed_to_Mi1	Mat1	2.77	25	Predicted values are identical
Synapsed_to_Mi1	CG2875	2.71	25	Predicted values are identical
Synapsed_to_Mi1	stwl	2.59	25	Predicted values are identical
Synapsed_to_Mi1	gfzf	2.52	25	Predicted values are identical
Synapsed_to_Mi1	elB	2.44	25	Predicted values are identical
Synapsed_to_Mi1	CG4424	2.3	25	Predicted values are identical
Synapsed_to_Mi1	e(y)3	2.3	25	Predicted values are identical
Synapsed_to_Mi1	CG16863	2.24	25	Predicted values are identical
Synapsed_to_Mi1	Taf8	2.16	25	Predicted values are identical
Synapsed_to_Mi1	CG4617	2	25	Predicted values are identical
Synapsed_to_Mi1	fru	1.98	25	Predicted values are identical
Synapsed_to_Mi1	CG5033	1.92	25	Predicted values are identical
Synapsed_to_Mi1	lin-28	1.89	25	Predicted values are identical
Synapsed_to_Mi1	CG6163	1.89	25	Predicted values are identical
Synapsed_to_Mi1	ecd	1.85	25	Predicted values are identical
Synapsed_to_Mi1	CG11723	1.84	25	Predicted values are identical
Synapsed_to_Mi1	CG1024	1.8	25	Predicted values are identical
Synapsed_to_Mi1	hng1	1.76	25	Predicted values are identical
Synapsed_to_Mi1	CG34340	1.74	25	Predicted values are identical
Synapsed_to_Mi1	salr	1.73	25	Predicted values are identical
Synapsed_to_Mi1	Ssl1	1.7	25	Predicted values are identical
Synapsed_to_Mi1	rgr	1.68	25	Predicted values are identical
Synapsed_to_Mi13	CG9215	1.42	0	Predicted values are identical
Synapsed_to_Mi13	CG33213	1.41	0	Predicted values are identical
Synapsed_to_Mi13	opa	1	0	Predicted values are identical
Synapsed_to_Mi13	Snr1	1	0	Predicted values are identical
Synapsed_to_Mi13	CG31460	1	0	Predicted values are identical
Synapsed_to_Mi13	Hmx	1	0	Predicted values are identical
Synapsed_to_Mi13	CG17186	1	0	Predicted values are identical
Synapsed_to_Mi13	CTCF	1	0	Predicted values are identical
Synapsed_to_Mi13	TfIIEalpha	1	0	Predicted values are identical
Synapsed_to_Mi13	Lmpt	1	0	Predicted values are identical
Synapsed_to_Mi13	shn	1	0	Predicted values are identical
Synapsed_to_Mi13	achi	1	0	Predicted values are identical
Synapsed_to_Mi13	Tfb1	1	0	Predicted values are identical
Synapsed_to_Mi13	CG8388	1	0	Predicted values are identical
Synapsed_to_Mi13	ph-p	1	0	Predicted values are identical
Synapsed_to_Mi13	CG12659	1	0	Predicted values are identical
Synapsed_to_Mi13	disco	1	0	Predicted values are identical
Synapsed_to_Mi13	CG6907	1	0	Predicted values are identical
Synapsed_to_Mi13	toy	1	0	Predicted values are identical
Synapsed_to_Mi13	CG5180	1	0	Predicted values are identical
Synapsed_to_Mi13	CG3838	0.77	0	Predicted values are identical
Synapsed_to_Mi13	grn	0.3	0	Predicted values are identical
Synapsed_to_Mi13	CG9776	0	0	Predicted values are identical
Synapsed_to_Mi13	Dip2	0	0	Predicted values are identical
Synapsed_to_Mi13	CG14667	0	0	Predicted values are identical
Synapsed_to_Mi13	CG12162	0	0	Predicted values are identical
Synapsed_to_Mi13	MTA1-like	0	0	Predicted values are identical
Synapsed_to_Mi13	CG10979	0	0	Predicted values are identical
Synapsed_to_Mi13	CG1024	0	0	Predicted values are identical
Synapsed_to_Mi13	CG9727	0	0	Predicted values are identical
Synapsed_to_Mi15	hbn	1	0	Predicted values are identical
Synapsed_to_Mi15	CG9776	0	0	Predicted values are identical
Synapsed_to_Mi15	Dip2	0	0	Predicted values are identical
Synapsed_to_Mi15	opa	0	0	Predicted values are identical
Synapsed_to_Mi15	CG14667	0	0	Predicted values are identical
Synapsed_to_Mi15	CG12162	0	0	Predicted values are identical
Synapsed_to_Mi15	Snr1	0	0	Predicted values are identical
Synapsed_to_Mi15	MTA1-like	0	0	Predicted values are identical
Synapsed_to_Mi15	CG10979	0	0	Predicted values are identical
Synapsed_to_Mi15	CG1024	0	0	Predicted values are identical
Synapsed_to_Mi15	CG9727	0	0	Predicted values are identical
Synapsed_to_Mi15	Taf1	0	0	Predicted values are identical
Synapsed_to_Mi15	CG1965	0	0	Predicted values are identical
Synapsed_to_Mi15	gfzf	0	0	Predicted values are identical
Synapsed_to_Mi15	rn	0	0	Predicted values are identical
Synapsed_to_Mi15	Pbp95	0	0	Predicted values are identical
Synapsed_to_Mi15	grn	0	0	Predicted values are identical
Synapsed_to_Mi15	Ada2b	0	0	Predicted values are identical
Synapsed_to_Mi15	ato	0	0	Predicted values are identical
Synapsed_to_Mi15	stck	0	0	Predicted values are identical
Synapsed_to_Mi15	CG31460	0	0	Predicted values are identical
Synapsed_to_Mi15	CG8145	0	0	Predicted values are identical
Synapsed_to_Mi15	CG8159	0	0	Predicted values are identical
Synapsed_to_Mi15	ranshi	0	0	Predicted values are identical
Synapsed_to_Mi15	M1BP	0	0	Predicted values are identical
Synapsed_to_Mi15	hng2	0	0	Predicted values are identical
Synapsed_to_Mi15	Kdm2	0	0	Predicted values are identical
Synapsed_to_Mi15	sage	0	0	Predicted values are identical
Synapsed_to_Mi15	Crc	0	0	Predicted values are identical
Synapsed_to_Mi15	CG3909	0	0	Predicted values are identical
Synapsed_to_Mi4	hng3	4.71	21.88	Predicted values are identical
Synapsed_to_Mi4	CG30020	4.39	21.88	Predicted values are identical
Synapsed_to_Mi4	CG8944	4.37	21.88	Predicted values are identical
Synapsed_to_Mi4	RpIII128	4.15	21.88	Predicted values are identical
Synapsed_to_Mi4	Spt3	3.65	21.88	Predicted values are identical
Synapsed_to_Mi4	CG17802	3.47	21.88	Predicted values are identical
Synapsed_to_Mi4	ham	3.03	21.88	Predicted values are identical
Synapsed_to_Mi4	CG1647	2.93	21.88	Predicted values are identical
Synapsed_to_Mi4	az2	2.78	21.88	Predicted values are identical
Synapsed_to_Mi4	CG11317	2.75	21.88	Predicted values are identical
Synapsed_to_Mi4	rgr	2.59	21.88	Predicted values are identical
Synapsed_to_Mi4	CG7987	2.52	21.88	Predicted values are identical
Synapsed_to_Mi4	CG5641	2.44	21.88	Predicted values are identical
Synapsed_to_Mi4	CG10959	2.24	21.88	Predicted values are identical
Synapsed_to_Mi4	CG6769	2.19	21.88	Predicted values are identical
Synapsed_to_Mi4	Dll	2.15	21.88	Predicted values are identical
Synapsed_to_Mi4	CG4617	2.12	21.88	Predicted values are identical
Synapsed_to_Mi4	CG7818	2	21.88	Predicted values are identical
Synapsed_to_Mi4	CG2611	2	21.88	Predicted values are identical
Synapsed_to_Mi4	CG10209	1.96	21.88	Predicted values are identical
Synapsed_to_Mi4	dom	1.93	21.88	Predicted values are identical
Synapsed_to_Mi4	MTA1-like	1.89	21.88	Predicted values are identical
Synapsed_to_Mi4	Chrac-14	1.85	21.88	Predicted values are identical
Synapsed_to_Mi4	svp	1.82	21.88	Predicted values are identical
Synapsed_to_Mi4	pfk	1.79	21.88	Predicted values are identical
Synapsed_to_Mi4	CG11456	1.75	21.88	Predicted values are identical
Synapsed_to_Mi4	CG6654	1.73	21.88	Predicted values are identical
Synapsed_to_Mi4	pzg	1.73	21.88	Predicted values are identical
Synapsed_to_Mi4	Nf-YA	1.71	21.88	Predicted values are identical
Synapsed_to_Mi4	CG4565	1.64	21.88	Predicted values are identical
Synapsed_to_Mi9	ecd	3.38	12.5	Predicted values are identical
Synapsed_to_Mi9	erm	2.57	12.5	Predicted values are identical
Synapsed_to_Mi9	CG14117	2.49	12.5	Predicted values are identical
Synapsed_to_Mi9	p53	2.35	12.5	Predicted values are identical
Synapsed_to_Mi9	CG4565	2.16	12.5	Predicted values are identical
Synapsed_to_Mi9	CG4424	2.05	12.5	Predicted values are identical
Synapsed_to_Mi9	CG18265	2.03	12.5	Predicted values are identical
Synapsed_to_Mi9	CG7818	2.03	12.5	Predicted values are identical
Synapsed_to_Mi9	Blimp-1	1.96	12.5	Predicted values are identical
Synapsed_to_Mi9	CG43343	1.84	12.5	Predicted values are identical
Synapsed_to_Mi9	Hakai	1.8	12.5	Predicted values are identical
Synapsed_to_Mi9	CG1965	1.73	12.5	Predicted values are identical
Synapsed_to_Mi9	ab	1.73	12.5	Predicted values are identical
Synapsed_to_Mi9	CG17612	1.69	12.5	Predicted values are identical
Synapsed_to_Mi9	svp	1.66	12.5	Predicted values are identical
Synapsed_to_Mi9	Rbf	1.53	12.5	Predicted values are identical
Synapsed_to_Mi9	Sox14	1.51	12.5	Predicted values are identical
Synapsed_to_Mi9	HP1c	1.46	12.5	Predicted values are identical
Synapsed_to_Mi9	Cdc5	1.42	12.5	Predicted values are identical
Synapsed_to_Mi9	CG3281	1.41	12.5	Predicted values are identical
Synapsed_to_Mi9	Ets65A	1.41	12.5	Predicted values are identical
Synapsed_to_Mi9	pdm3	1.41	12.5	Predicted values are identical
Synapsed_to_Mi9	CG6654	1.41	12.5	Predicted values are identical
Synapsed_to_Mi9	Mad	1.41	12.5	Predicted values are identical
Synapsed_to_Mi9	NFAT	1.41	12.5	Predicted values are identical
Synapsed_to_Mi9	fd59A	1.41	12.5	Predicted values are identical
Synapsed_to_Mi9	CG4730	1.4	12.5	Predicted values are identical
Synapsed_to_Mi9	CG2875	1.4	12.5	Predicted values are identical
Synapsed_to_Mi9	CG7368	1.4	12.5	Predicted values are identical
Synapsed_to_Mi9	CR43671	1.4	12.5	Predicted values are identical
Synapsed_to_Pm1	CG12104	3.03	12.5	Predicted values are identical
Synapsed_to_Pm1	Camta	2.69	12.5	Predicted values are identical
Synapsed_to_Pm1	ash2	2.5	12.5	Predicted values are identical
Synapsed_to_Pm1	CG9705	2.07	12.5	Predicted values are identical
Synapsed_to_Pm1	ppl	1.94	12.5	Predicted values are identical
Synapsed_to_Pm1	CG11085	1.92	12.5	Predicted values are identical
Synapsed_to_Pm1	Trl	1.9	12.5	Predicted values are identical
Synapsed_to_Pm1	CG1647	1.83	12.5	Predicted values are identical
Synapsed_to_Pm1	Tusp	1.73	12.5	Predicted values are identical
Synapsed_to_Pm1	ct	1.73	12.5	Predicted values are identical
Synapsed_to_Pm1	CG7386	1.67	12.5	Predicted values are identical
Synapsed_to_Pm1	TFAM	1.64	12.5	Predicted values are identical
Synapsed_to_Pm1	CG45071	1.62	12.5	Predicted values are identical
Synapsed_to_Pm1	Spt5	1.62	12.5	Predicted values are identical
Synapsed_to_Pm1	Rpb8	1.61	12.5	Predicted values are identical
Synapsed_to_Pm1	D	1.6	12.5	Predicted values are identical
Synapsed_to_Pm1	CG44247	1.59	12.5	Predicted values are identical
Synapsed_to_Pm1	CG12659	1.59	12.5	Predicted values are identical
Synapsed_to_Pm1	MED17	1.52	12.5	Predicted values are identical
Synapsed_to_Pm1	CG30403	1.46	12.5	Predicted values are identical
Synapsed_to_Pm1	NELF-B	1.44	12.5	Predicted values are identical
Synapsed_to_Pm1	E(z)	1.42	12.5	Predicted values are identical
Synapsed_to_Pm1	Lpt	1.42	12.5	Predicted values are identical
Synapsed_to_Pm1	jing	1.41	12.5	Predicted values are identical
Synapsed_to_Pm1	Dip2	1.41	12.5	Predicted values are identical
Synapsed_to_Pm1	rgr	1.41	12.5	Predicted values are identical
Synapsed_to_Pm1	apt	1.41	12.5	Predicted values are identical
Synapsed_to_Pm1	Hmg-2	1.41	12.5	Predicted values are identical
Synapsed_to_Pm1	toy	1.41	12.5	Predicted values are identical
Synapsed_to_Pm1	pros	1.41	12.5	Predicted values are identical
Synapsed_to_Pm1a	CG13624	1.67	0	Predicted values are identical
Synapsed_to_Pm1a	Dp	1.42	0	Predicted values are identical
Synapsed_to_Pm1a	CG5245	1.41	0	Predicted values are identical
Synapsed_to_Pm1a	Su(z)12	1.4	0	Predicted values are identical
Synapsed_to_Pm1a	CG8314	1.4	0	Predicted values are identical
Synapsed_to_Pm1a	Aef1	1.37	0	Predicted values are identical
Synapsed_to_Pm1a	Asciz	1.34	0	Predicted values are identical
Synapsed_to_Pm1a	Dip2	1	0	Predicted values are identical
Synapsed_to_Pm1a	grn	1	0	Predicted values are identical
Synapsed_to_Pm1a	ranshi	1	0	Predicted values are identical
Synapsed_to_Pm1a	CG31441	1	0	Predicted values are identical
Synapsed_to_Pm1a	pros	1	0	Predicted values are identical
Synapsed_to_Pm1a	Irbp	1	0	Predicted values are identical
Synapsed_to_Pm1a	MBD-R2	1	0	Predicted values are identical
Synapsed_to_Pm1a	CG7987	1	0	Predicted values are identical
Synapsed_to_Pm1a	CG17806	1	0	Predicted values are identical
Synapsed_to_Pm1a	MED17	1	0	Predicted values are identical
Synapsed_to_Pm1a	bon	1	0	Predicted values are identical
Synapsed_to_Pm1a	cnc	1	0	Predicted values are identical
Synapsed_to_Pm1a	ash2	1	0	Predicted values are identical
Synapsed_to_Pm1a	CG31510	1	0	Predicted values are identical
Synapsed_to_Pm1a	zfh1	1	0	Predicted values are identical
Synapsed_to_Pm1a	CG1792	1	0	Predicted values are identical
Synapsed_to_Pm1a	Cdc5	1	0	Predicted values are identical
Synapsed_to_Pm1a	MED30	1	0	Predicted values are identical
Synapsed_to_Pm1a	BtbVII	1	0	Predicted values are identical
Synapsed_to_Pm1a	CG10147	1	0	Predicted values are identical
Synapsed_to_Pm1a	CG4328	1	0	Predicted values are identical
Synapsed_to_Pm1a	CTPsyn	1	0	Predicted values are identical
Synapsed_to_Pm1a	MED11	1	0	Predicted values are identical
Synapsed_to_Pm1b	NK7.1	2.3	6.25	Predicted values are identical
Synapsed_to_Pm1b	CG30020	2	6.25	Predicted values are identical
Synapsed_to_Pm1b	CG12659	1.91	6.25	Predicted values are identical
Synapsed_to_Pm1b	CG8944	1.73	6.25	Predicted values are identical
Synapsed_to_Pm1b	Spt5	1.73	6.25	Predicted values are identical
Synapsed_to_Pm1b	CG3281	1.73	6.25	Predicted values are identical
Synapsed_to_Pm1b	CG30403	1.72	6.25	Predicted values are identical
Synapsed_to_Pm1b	CG18764	1.7	6.25	Predicted values are identical
Synapsed_to_Pm1b	ash2	1.67	6.25	Predicted values are identical
Synapsed_to_Pm1b	zfh2	1.66	6.25	Predicted values are identical
Synapsed_to_Pm1b	Pcl	1.53	6.25	Predicted values are identical
Synapsed_to_Pm1b	Cdk8	1.42	6.25	Predicted values are identical
Synapsed_to_Pm1b	CG12104	1.41	6.25	Predicted values are identical
Synapsed_to_Pm1b	CG17328	1.41	6.25	Predicted values are identical
Synapsed_to_Pm1b	ab	1.41	6.25	Predicted values are identical
Synapsed_to_Pm1b	ERR	1.41	6.25	Predicted values are identical
Synapsed_to_Pm1b	achi	1.41	6.25	Predicted values are identical
Synapsed_to_Pm1b	CG14438	1.41	6.25	Predicted values are identical
Synapsed_to_Pm1b	Rfx	1.41	6.25	Predicted values are identical
Synapsed_to_Pm1b	lov	1.4	6.25	Predicted values are identical
Synapsed_to_Pm1b	run	1.4	6.25	Predicted values are identical
Synapsed_to_Pm1b	dm	1.39	6.25	Predicted values are identical
Synapsed_to_Pm1b	CG4360	1.39	6.25	Predicted values are identical
Synapsed_to_Pm1b	Mi-2	1.39	6.25	Predicted values are identical
Synapsed_to_Pm1b	Aef1	1.37	6.25	Predicted values are identical
Synapsed_to_Pm1b	caz	1.36	6.25	Predicted values are identical
Synapsed_to_Pm1b	CG1792	1.33	6.25	Predicted values are identical
Synapsed_to_Pm1b	Sox14	1.32	6.25	Predicted values are identical
Synapsed_to_Pm1b	Awh	1.15	6.25	Predicted values are identical
Synapsed_to_Pm1b	mxc	1.05	6.25	Predicted values are identical
Synapsed_to_Pm2	Fer2	3.37	9.38	Predicted values are identical
Synapsed_to_Pm2	CG9948	2.36	9.38	Predicted values are identical
Synapsed_to_Pm2	pros	2.31	9.38	Predicted values are identical
Synapsed_to_Pm2	bon	2.16	9.38	Predicted values are identical
Synapsed_to_Pm2	caz	2.1	9.38	Predicted values are identical
Synapsed_to_Pm2	CG14200	2.03	9.38	Predicted values are identical
Synapsed_to_Pm2	Asciz	2	9.38	Predicted values are identical
Synapsed_to_Pm2	l(2)k10201	1.99	9.38	Predicted values are identical
Synapsed_to_Pm2	Sry-delta	1.97	9.38	Predicted values are identical
Synapsed_to_Pm2	CG9215	1.88	9.38	Predicted values are identical
Synapsed_to_Pm2	CG17829	1.72	9.38	Predicted values are identical
Synapsed_to_Pm2	Sap30	1.71	9.38	Predicted values are identical
Synapsed_to_Pm2	tup	1.71	9.38	Predicted values are identical
Synapsed_to_Pm2	acj6	1.66	9.38	Predicted values are identical
Synapsed_to_Pm2	CG8281	1.62	9.38	Predicted values are identical
Synapsed_to_Pm2	ZnT49B	1.6	9.38	Predicted values are identical
Synapsed_to_Pm2	fd59A	1.49	9.38	Predicted values are identical
Synapsed_to_Pm2	Ssl1	1.42	9.38	Predicted values are identical
Synapsed_to_Pm2	Dad	1.41	9.38	Predicted values are identical
Synapsed_to_Pm2	her	1.41	9.38	Predicted values are identical
Synapsed_to_Pm2	CG5196	1.41	9.38	Predicted values are identical
Synapsed_to_Pm2	CG13775	1.41	9.38	Predicted values are identical
Synapsed_to_Pm2	CG15514	1.41	9.38	Predicted values are identical
Synapsed_to_Pm2	mld	1.41	9.38	Predicted values are identical
Synapsed_to_Pm2	CG44002	1.41	9.38	Predicted values are identical
Synapsed_to_Pm2	Rabex-5	1.4	9.38	Predicted values are identical
Synapsed_to_Pm2	CG31510	1.38	9.38	Predicted values are identical
Synapsed_to_Pm2	CG11695	1.38	9.38	Predicted values are identical
Synapsed_to_Pm2	chm	1.36	9.38	Predicted values are identical
Synapsed_to_Pm2	cnc	1.34	9.38	Predicted values are identical
Synapsed_to_Pm3	CG12104	4.35	9.38	Predicted values are identical
Synapsed_to_Pm3	jing	3.56	9.38	Predicted values are identical
Synapsed_to_Pm3	CG31441	2.29	9.38	Predicted values are identical
Synapsed_to_Pm3	Eip93F	2.19	9.38	Predicted values are identical
Synapsed_to_Pm3	Atf3	2.01	9.38	Predicted values are identical
Synapsed_to_Pm3	CG30403	2	9.38	Predicted values are identical
Synapsed_to_Pm3	CG6272	1.88	9.38	Predicted values are identical
Synapsed_to_Pm3	dalao	1.86	9.38	Predicted values are identical
Synapsed_to_Pm3	Fen1	1.84	9.38	Predicted values are identical
Synapsed_to_Pm3	Hr38	1.74	9.38	Predicted values are identical
Synapsed_to_Pm3	CG1647	1.73	9.38	Predicted values are identical
Synapsed_to_Pm3	MED30	1.65	9.38	Predicted values are identical
Synapsed_to_Pm3	cyc	1.64	9.38	Predicted values are identical
Synapsed_to_Pm3	CG6686	1.42	9.38	Predicted values are identical
Synapsed_to_Pm3	bsh	1.42	9.38	Predicted values are identical
Synapsed_to_Pm3	Vsx2	1.41	9.38	Predicted values are identical
Synapsed_to_Pm3	msl-3	1.41	9.38	Predicted values are identical
Synapsed_to_Pm3	CG6769	1.41	9.38	Predicted values are identical
Synapsed_to_Pm3	elB	1.41	9.38	Predicted values are identical
Synapsed_to_Pm3	Sox14	1.41	9.38	Predicted values are identical
Synapsed_to_Pm3	caup	1.41	9.38	Predicted values are identical
Synapsed_to_Pm3	e(y)2	1.41	9.38	Predicted values are identical
Synapsed_to_Pm3	Bka	1.41	9.38	Predicted values are identical
Synapsed_to_Pm3	CG7386	1.41	9.38	Predicted values are identical
Synapsed_to_Pm3	Dh44-R2	1.41	9.38	Predicted values are identical
Synapsed_to_Pm3	CG14710	1.4	9.38	Predicted values are identical
Synapsed_to_Pm3	p53	1.4	9.38	Predicted values are identical
Synapsed_to_Pm3	Sox21b	1.4	9.38	Predicted values are identical
Synapsed_to_Pm3	CG14712	1.39	9.38	Predicted values are identical
Synapsed_to_Pm3	CG14667	1.37	9.38	Predicted values are identical
Synapsed_to_Pm4	ct	3.43	12.5	Predicted values are identical
Synapsed_to_Pm4	Lmpt	3.41	12.5	Predicted values are identical
Synapsed_to_Pm4	erm	3.05	12.5	Predicted values are identical
Synapsed_to_Pm4	CTPsyn	2.81	12.5	Predicted values are identical
Synapsed_to_Pm4	Camta	2.77	12.5	Predicted values are identical
Synapsed_to_Pm4	CG6765	2.34	12.5	Predicted values are identical
Synapsed_to_Pm4	CG3726	2.21	12.5	Predicted values are identical
Synapsed_to_Pm4	tef	2.09	12.5	Predicted values are identical
Synapsed_to_Pm4	tth	1.98	12.5	Predicted values are identical
Synapsed_to_Pm4	CG12162	1.85	12.5	Predicted values are identical
Synapsed_to_Pm4	dac	1.73	12.5	Predicted values are identical
Synapsed_to_Pm4	CG10209	1.73	12.5	Predicted values are identical
Synapsed_to_Pm4	MED20	1.56	12.5	Predicted values are identical
Synapsed_to_Pm4	Cp190	1.52	12.5	Predicted values are identical
Synapsed_to_Pm4	Kdm2	1.44	12.5	Predicted values are identical
Synapsed_to_Pm4	Iswi	1.42	12.5	Predicted values are identical
Synapsed_to_Pm4	hth	1.41	12.5	Predicted values are identical
Synapsed_to_Pm4	CG6907	1.41	12.5	Predicted values are identical
Synapsed_to_Pm4	CG7518	1.41	12.5	Predicted values are identical
Synapsed_to_Pm4	e(y)1	1.41	12.5	Predicted values are identical
Synapsed_to_Pm4	MED15	1.41	12.5	Predicted values are identical
Synapsed_to_Pm4	Opbp	1.41	12.5	Predicted values are identical
Synapsed_to_Pm4	pita	1.41	12.5	Predicted values are identical
Synapsed_to_Pm4	CG44002	1.41	12.5	Predicted values are identical
Synapsed_to_Pm4	CG16863	1.41	12.5	Predicted values are identical
Synapsed_to_Pm4	Stat92E	1.41	12.5	Predicted values are identical
Synapsed_to_Pm4	pad	1.41	12.5	Predicted values are identical
Synapsed_to_Pm4	MED25	1.41	12.5	Predicted values are identical
Synapsed_to_Pm4	CG9650	1.41	12.5	Predicted values are identical
Synapsed_to_Pm4	GATAd	1.41	12.5	Predicted values are identical
Synapsed_to_T1	CG8924	2.57	6.06	Predicted values are identical
Synapsed_to_T1	CG12155	2.23	6.06	Predicted values are identical
Synapsed_to_T1	TfIIEalpha	2.16	6.06	Predicted values are identical
Synapsed_to_T1	Mad	1.73	6.06	Predicted values are identical
Synapsed_to_T1	cyc	1.73	6.06	Predicted values are identical
Synapsed_to_T1	CG10274	1.67	6.06	Predicted values are identical
Synapsed_to_T1	CG17802	1.54	6.06	Predicted values are identical
Synapsed_to_T1	su(Hw)	1.47	6.06	Predicted values are identical
Synapsed_to_T1	CG1024	1.42	6.06	Predicted values are identical
Synapsed_to_T1	CG17328	1.41	6.06	Predicted values are identical
Synapsed_to_T1	CG5180	1.4	6.06	Predicted values are identical
Synapsed_to_T1	Irbp	1.39	6.06	Predicted values are identical
Synapsed_to_T1	lilli	1.38	6.06	Predicted values are identical
Synapsed_to_T1	Hakai	1.37	6.06	Predicted values are identical
Synapsed_to_T1	CG17186	1.36	6.06	Predicted values are identical
Synapsed_to_T1	Dad	1.34	6.06	Predicted values are identical
Synapsed_to_T1	CG4730	1.31	6.06	Predicted values are identical
Synapsed_to_T1	Rpb8	1.31	6.06	Predicted values are identical
Synapsed_to_T1	pad	1.31	6.06	Predicted values are identical
Synapsed_to_T1	Cdk8	1.3	6.06	Predicted values are identical
Synapsed_to_T1	CG6907	1.21	6.06	Predicted values are identical
Synapsed_to_T1	Dip2	1	6.06	Predicted values are identical
Synapsed_to_T1	Snr1	1	6.06	Predicted values are identical
Synapsed_to_T1	Taf1	1	6.06	Predicted values are identical
Synapsed_to_T1	rn	1	6.06	Predicted values are identical
Synapsed_to_T1	Pbp95	1	6.06	Predicted values are identical
Synapsed_to_T1	Kdm2	1	6.06	Predicted values are identical
Synapsed_to_T1	Crc	1	6.06	Predicted values are identical
Synapsed_to_T1	CG14711	1	6.06	Predicted values are identical
Synapsed_to_T1	CG18764	1	6.06	Predicted values are identical
Synapsed_to_T2	CG2790	3.54	25	Predicted values are identical
Synapsed_to_T2	Spt3	3.45	25	Predicted values are identical
Synapsed_to_T2	dom	2.97	25	Predicted values are identical
Synapsed_to_T2	CG11723	2.85	25	Predicted values are identical
Synapsed_to_T2	Rpb8	2.85	25	Predicted values are identical
Synapsed_to_T2	shn	2.66	25	Predicted values are identical
Synapsed_to_T2	disco	2.06	25	Predicted values are identical
Synapsed_to_T2	Chrac-14	2.05	25	Predicted values are identical
Synapsed_to_T2	sba	2.02	25	Predicted values are identical
Synapsed_to_T2	jing	1.99	25	Predicted values are identical
Synapsed_to_T2	Bx	1.97	25	Predicted values are identical
Synapsed_to_T2	CR43671	1.94	25	Predicted values are identical
Synapsed_to_T2	CG15514	1.92	25	Predicted values are identical
Synapsed_to_T2	CG14712	1.88	25	Predicted values are identical
Synapsed_to_T2	CG10959	1.86	25	Predicted values are identical
Synapsed_to_T2	MED17	1.77	25	Predicted values are identical
Synapsed_to_T2	HP1c	1.76	25	Predicted values are identical
Synapsed_to_T2	mTTF	1.75	25	Predicted values are identical
Synapsed_to_T2	CG17612	1.74	25	Predicted values are identical
Synapsed_to_T2	su(Hw)	1.73	25	Predicted values are identical
Synapsed_to_T2	CG17806	1.73	25	Predicted values are identical
Synapsed_to_T2	stwl	1.72	25	Predicted values are identical
Synapsed_to_T2	bs	1.69	25	Predicted values are identical
Synapsed_to_T2	hng1	1.69	25	Predicted values are identical
Synapsed_to_T2	CG12768	1.65	25	Predicted values are identical
Synapsed_to_T2	Su(var)2-10	1.63	25	Predicted values are identical
Synapsed_to_T2	MESR4	1.61	25	Predicted values are identical
Synapsed_to_T2	Tusp	1.59	25	Predicted values are identical
Synapsed_to_T2	tth	1.53	25	Predicted values are identical
Synapsed_to_T2	Dp	1.5	25	Predicted values are identical
Synapsed_to_T2a	CG9776	0	0	Predicted values are identical
Synapsed_to_T2a	Dip2	0	0	Predicted values are identical
Synapsed_to_T2a	opa	0	0	Predicted values are identical
Synapsed_to_T2a	CG14667	0	0	Predicted values are identical
Synapsed_to_T2a	CG12162	0	0	Predicted values are identical
Synapsed_to_T2a	Snr1	0	0	Predicted values are identical
Synapsed_to_T2a	MTA1-like	0	0	Predicted values are identical
Synapsed_to_T2a	CG10979	0	0	Predicted values are identical
Synapsed_to_T2a	CG1024	0	0	Predicted values are identical
Synapsed_to_T2a	CG9727	0	0	Predicted values are identical
Synapsed_to_T2a	Taf1	0	0	Predicted values are identical
Synapsed_to_T2a	CG1965	0	0	Predicted values are identical
Synapsed_to_T2a	gfzf	0	0	Predicted values are identical
Synapsed_to_T2a	rn	0	0	Predicted values are identical
Synapsed_to_T2a	Pbp95	0	0	Predicted values are identical
Synapsed_to_T2a	grn	0	0	Predicted values are identical
Synapsed_to_T2a	Ada2b	0	0	Predicted values are identical
Synapsed_to_T2a	ato	0	0	Predicted values are identical
Synapsed_to_T2a	stck	0	0	Predicted values are identical
Synapsed_to_T2a	CG31460	0	0	Predicted values are identical
Synapsed_to_T2a	CG8145	0	0	Predicted values are identical
Synapsed_to_T2a	CG8159	0	0	Predicted values are identical
Synapsed_to_T2a	ranshi	0	0	Predicted values are identical
Synapsed_to_T2a	M1BP	0	0	Predicted values are identical
Synapsed_to_T2a	hng2	0	0	Predicted values are identical
Synapsed_to_T2a	Kdm2	0	0	Predicted values are identical
Synapsed_to_T2a	sage	0	0	Predicted values are identical
Synapsed_to_T2a	Crc	0	0	Predicted values are identical
Synapsed_to_T2a	CG3909	0	0	Predicted values are identical
Synapsed_to_T2a	CG6254	0	0	Predicted values are identical
Synapsed_to_T3	sim	2.47	6.25	Predicted values are identical
Synapsed_to_T3	Lmpt	2.32	6.25	Predicted values are identical
Synapsed_to_T3	zfh1	2.22	6.25	Predicted values are identical
Synapsed_to_T3	erm	1.98	6.25	Predicted values are identical
Synapsed_to_T3	stc	1.96	6.25	Predicted values are identical
Synapsed_to_T3	CG6683	1.73	6.25	Predicted values are identical
Synapsed_to_T3	bab1	1.73	6.25	Predicted values are identical
Synapsed_to_T3	salm	1.72	6.25	Predicted values are identical
Synapsed_to_T3	CG17359	1.7	6.25	Predicted values are identical
Synapsed_to_T3	NELF-B	1.68	6.25	Predicted values are identical
Synapsed_to_T3	Set2	1.62	6.25	Predicted values are identical
Synapsed_to_T3	fd68A	1.47	6.25	Predicted values are identical
Synapsed_to_T3	Spt3	1.42	6.25	Predicted values are identical
Synapsed_to_T3	CG14200	1.42	6.25	Predicted values are identical
Synapsed_to_T3	Su(var)3-7	1.42	6.25	Predicted values are identical
Synapsed_to_T3	CG6765	1.42	6.25	Predicted values are identical
Synapsed_to_T3	CG10274	1.41	6.25	Predicted values are identical
Synapsed_to_T3	CG2202	1.41	6.25	Predicted values are identical
Synapsed_to_T3	Lim3	1.41	6.25	Predicted values are identical
Synapsed_to_T3	CG15073	1.41	6.25	Predicted values are identical
Synapsed_to_T3	Su(z)12	1.41	6.25	Predicted values are identical
Synapsed_to_T3	Opbp	1.41	6.25	Predicted values are identical
Synapsed_to_T3	Taf8	1.41	6.25	Predicted values are identical
Synapsed_to_T3	row	1.4	6.25	Predicted values are identical
Synapsed_to_T3	Cdk8	1.4	6.25	Predicted values are identical
Synapsed_to_T3	su(Hw)	1.4	6.25	Predicted values are identical
Synapsed_to_T3	HLH106	1.39	6.25	Predicted values are identical
Synapsed_to_T3	Dip2	1.37	6.25	Predicted values are identical
Synapsed_to_T3	acj6	1.31	6.25	Predicted values are identical
Synapsed_to_T3	CG4282	1.25	6.25	Predicted values are identical
Synapsed_to_T4a	CR43670	2.22	0	Predicted values are identical
Synapsed_to_T4a	Iswi	1.83	0	Predicted values are identical
Synapsed_to_T4a	MRG15	1.73	0	Predicted values are identical
Synapsed_to_T4a	CG17612	1.72	0	Predicted values are identical
Synapsed_to_T4a	Rbsn-5	1.7	0	Predicted values are identical
Synapsed_to_T4a	ERR	1.69	0	Predicted values are identical
Synapsed_to_T4a	klu	1.6	0	Predicted values are identical
Synapsed_to_T4a	Cdk8	1.42	0	Predicted values are identical
Synapsed_to_T4a	CG9705	1.41	0	Predicted values are identical
Synapsed_to_T4a	CG1024	1.41	0	Predicted values are identical
Synapsed_to_T4a	CG11695	1.41	0	Predicted values are identical
Synapsed_to_T4a	Dref	1.41	0	Predicted values are identical
Synapsed_to_T4a	e(y)1	1.41	0	Predicted values are identical
Synapsed_to_T4a	hth	1.41	0	Predicted values are identical
Synapsed_to_T4a	br	1.4	0	Predicted values are identical
Synapsed_to_T4a	CG7368	1.39	0	Predicted values are identical
Synapsed_to_T4a	CG6765	1.37	0	Predicted values are identical
Synapsed_to_T4a	NC2beta	1.36	0	Predicted values are identical
Synapsed_to_T4a	tth	1.34	0	Predicted values are identical
Synapsed_to_T4a	CG12659	1.32	0	Predicted values are identical
Synapsed_to_T4a	Dip2	1	0	Predicted values are identical
Synapsed_to_T4a	CG14667	1	0	Predicted values are identical
Synapsed_to_T4a	MTA1-like	1	0	Predicted values are identical
Synapsed_to_T4a	CG9727	1	0	Predicted values are identical
Synapsed_to_T4a	rn	1	0	Predicted values are identical
Synapsed_to_T4a	CG8159	1	0	Predicted values are identical
Synapsed_to_T4a	Kdm2	1	0	Predicted values are identical
Synapsed_to_T4a	CG6254	1	0	Predicted values are identical
Synapsed_to_T4a	Spt3	1	0	Predicted values are identical
Synapsed_to_T4a	MBD-R2	1	0	Predicted values are identical
Synapsed_to_T4b	CG4854	2.43	0	Predicted values are identical
Synapsed_to_T4b	Kdm4A	2.08	0	Predicted values are identical
Synapsed_to_T4b	Spt5	2	0	Predicted values are identical
Synapsed_to_T4b	Taf5	1.99	0	Predicted values are identical
Synapsed_to_T4b	RpII33	1.73	0	Predicted values are identical
Synapsed_to_T4b	Lmpt	1.64	0	Predicted values are identical
Synapsed_to_T4b	MED22	1.42	0	Predicted values are identical
Synapsed_to_T4b	grn	1.41	0	Predicted values are identical
Synapsed_to_T4b	Eip74EF	1.41	0	Predicted values are identical
Synapsed_to_T4b	foxo	1.41	0	Predicted values are identical
Synapsed_to_T4b	CG3847	1.41	0	Predicted values are identical
Synapsed_to_T4b	CG14200	1.41	0	Predicted values are identical
Synapsed_to_T4b	CG4707	1.41	0	Predicted values are identical
Synapsed_to_T4b	CG15011	1.41	0	Predicted values are identical
Synapsed_to_T4b	Rabex-5	1.41	0	Predicted values are identical
Synapsed_to_T4b	NFAT	1.4	0	Predicted values are identical
Synapsed_to_T4b	Su(var)3-7	1.36	0	Predicted values are identical
Synapsed_to_T4b	CG12219	1.36	0	Predicted values are identical
Synapsed_to_T4b	Nufip	1.34	0	Predicted values are identical
Synapsed_to_T4b	CG2116	1.05	0	Predicted values are identical
Synapsed_to_T4b	CG10979	1	0	Predicted values are identical
Synapsed_to_T4b	CG8159	1	0	Predicted values are identical
Synapsed_to_T4b	CG3909	1	0	Predicted values are identical
Synapsed_to_T4b	MED7	1	0	Predicted values are identical
Synapsed_to_T4b	CG31441	1	0	Predicted values are identical
Synapsed_to_T4b	CG18476	1	0	Predicted values are identical
Synapsed_to_T4b	Spt3	1	0	Predicted values are identical
Synapsed_to_T4b	CG5196	1	0	Predicted values are identical
Synapsed_to_T4b	CG12267	1	0	Predicted values are identical
Synapsed_to_T4b	pr-set7	1	0	Predicted values are identical
Synapsed_to_T4c	grn	2.32	6.25	Predicted values are identical
Synapsed_to_T4c	CR43670	1.98	6.25	Predicted values are identical
Synapsed_to_T4c	CG3838	1.89	6.25	Predicted values are identical
Synapsed_to_T4c	CG3313	1.73	6.25	Predicted values are identical
Synapsed_to_T4c	Hmg-2	1.73	6.25	Predicted values are identical
Synapsed_to_T4c	Ssrp	1.72	6.25	Predicted values are identical
Synapsed_to_T4c	tef	1.72	6.25	Predicted values are identical
Synapsed_to_T4c	fd68A	1.72	6.25	Predicted values are identical
Synapsed_to_T4c	vvl	1.68	6.25	Predicted values are identical
Synapsed_to_T4c	CG17359	1.52	6.25	Predicted values are identical
Synapsed_to_T4c	Dref	1.42	6.25	Predicted values are identical
Synapsed_to_T4c	Dh44-R2	1.41	6.25	Predicted values are identical
Synapsed_to_T4c	svp	1.41	6.25	Predicted values are identical
Synapsed_to_T4c	trr	1.41	6.25	Predicted values are identical
Synapsed_to_T4c	CG10366	1.41	6.25	Predicted values are identical
Synapsed_to_T4c	CG9932	1.41	6.25	Predicted values are identical
Synapsed_to_T4c	Mio	1.41	6.25	Predicted values are identical
Synapsed_to_T4c	MESR4	1.41	6.25	Predicted values are identical
Synapsed_to_T4c	CG2790	1.4	6.25	Predicted values are identical
Synapsed_to_T4c	CG1647	1.39	6.25	Predicted values are identical
Synapsed_to_T4c	RpIII128	1.39	6.25	Predicted values are identical
Synapsed_to_T4c	tara	1.38	6.25	Predicted values are identical
Synapsed_to_T4c	MED4	1.37	6.25	Predicted values are identical
Synapsed_to_T4c	M1BP	1.37	6.25	Predicted values are identical
Synapsed_to_T4c	CG11085	1.34	6.25	Predicted values are identical
Synapsed_to_T4c	Bx	1.34	6.25	Predicted values are identical
Synapsed_to_T4c	CG34340	1.29	6.25	Predicted values are identical
Synapsed_to_T4c	CG14711	1.28	6.25	Predicted values are identical
Synapsed_to_T4c	CG1792	1.27	6.25	Predicted values are identical
Synapsed_to_T4c	caz	1.25	6.25	Predicted values are identical
Synapsed_to_T4d	hpo	1.96	0	Predicted values are identical
Synapsed_to_T4d	CG10979	1.82	0	Predicted values are identical
Synapsed_to_T4d	Camta	1.73	0	Predicted values are identical
Synapsed_to_T4d	toy	1.71	0	Predicted values are identical
Synapsed_to_T4d	Dh44-R2	1.69	0	Predicted values are identical
Synapsed_to_T4d	cyc	1.68	0	Predicted values are identical
Synapsed_to_T4d	az2	1.66	0	Predicted values are identical
Synapsed_to_T4d	Su(var)2-10	1.64	0	Predicted values are identical
Synapsed_to_T4d	caz	1.64	0	Predicted values are identical
Synapsed_to_T4d	Spt5	1.45	0	Predicted values are identical
Synapsed_to_T4d	CG9727	1.42	0	Predicted values are identical
Synapsed_to_T4d	fru	1.42	0	Predicted values are identical
Synapsed_to_T4d	MED7	1.41	0	Predicted values are identical
Synapsed_to_T4d	CG17186	1.41	0	Predicted values are identical
Synapsed_to_T4d	Meics	1.41	0	Predicted values are identical
Synapsed_to_T4d	spt4	1.41	0	Predicted values are identical
Synapsed_to_T4d	e(y)2	1.41	0	Predicted values are identical
Synapsed_to_T4d	Atac2	1.41	0	Predicted values are identical
Synapsed_to_T4d	ssp	1.41	0	Predicted values are identical
Synapsed_to_T4d	CG33695	1.41	0	Predicted values are identical
Synapsed_to_T4d	CG8388	1.41	0	Predicted values are identical
Synapsed_to_T4d	CG8314	1.4	0	Predicted values are identical
Synapsed_to_T4d	CG2202	1.4	0	Predicted values are identical
Synapsed_to_T4d	CG11906	1.37	0	Predicted values are identical
Synapsed_to_T4d	GATAd	1.34	0	Predicted values are identical
Synapsed_to_T4d	MED15	1.29	0	Predicted values are identical
Synapsed_to_T4d	Mtp	1.22	0	Predicted values are identical
Synapsed_to_T4d	Ravus	1.21	0	Predicted values are identical
Synapsed_to_T4d	pad	1.11	0	Predicted values are identical
Synapsed_to_T4d	ap	1.04	0	Predicted values are identical
Synapsed_to_Tm1	CG11456	4.92	15.62	Predicted values are identical
Synapsed_to_Tm1	CG15514	4.4	15.62	Predicted values are identical
Synapsed_to_Tm1	row	3.57	15.62	Predicted values are identical
Synapsed_to_Tm1	CG10147	2.94	15.62	Predicted values are identical
Synapsed_to_Tm1	mamo	2.74	15.62	Predicted values are identical
Synapsed_to_Tm1	trr	2.35	15.62	Predicted values are identical
Synapsed_to_Tm1	pr-set7	2.23	15.62	Predicted values are identical
Synapsed_to_Tm1	fkh	2.18	15.62	Predicted values are identical
Synapsed_to_Tm1	tup	2.16	15.62	Predicted values are identical
Synapsed_to_Tm1	zf30C	2.14	15.62	Predicted values are identical
Synapsed_to_Tm1	CG30403	1.98	15.62	Predicted values are identical
Synapsed_to_Tm1	CG11560	1.91	15.62	Predicted values are identical
Synapsed_to_Tm1	sba	1.85	15.62	Predicted values are identical
Synapsed_to_Tm1	CG11317	1.74	15.62	Predicted values are identical
Synapsed_to_Tm1	Ssl1	1.73	15.62	Predicted values are identical
Synapsed_to_Tm1	CG4328	1.72	15.62	Predicted values are identical
Synapsed_to_Tm1	CkIIalpha-i1	1.71	15.62	Predicted values are identical
Synapsed_to_Tm1	CG10631	1.68	15.62	Predicted values are identical
Synapsed_to_Tm1	MRG15	1.65	15.62	Predicted values are identical
Synapsed_to_Tm1	Kdm2	1.62	15.62	Predicted values are identical
Synapsed_to_Tm1	CG4854	1.62	15.62	Predicted values are identical
Synapsed_to_Tm1	CG17186	1.61	15.62	Predicted values are identical
Synapsed_to_Tm1	fd59A	1.59	15.62	Predicted values are identical
Synapsed_to_Tm1	scro	1.45	15.62	Predicted values are identical
Synapsed_to_Tm1	CG4820	1.42	15.62	Predicted values are identical
Synapsed_to_Tm1	lin-28	1.42	15.62	Predicted values are identical
Synapsed_to_Tm1	Taf1	1.41	15.62	Predicted values are identical
Synapsed_to_Tm1	rn	1.41	15.62	Predicted values are identical
Synapsed_to_Tm1	CG6163	1.41	15.62	Predicted values are identical
Synapsed_to_Tm1	Aef1	1.41	15.62	Predicted values are identical
Synapsed_to_Tm16	Trl	4.19	9.38	Predicted values are identical
Synapsed_to_Tm16	yem	2.95	9.38	Predicted values are identical
Synapsed_to_Tm16	CG4282	2.64	9.38	Predicted values are identical
Synapsed_to_Tm16	dbr	2.35	9.38	Predicted values are identical
Synapsed_to_Tm16	CG10979	2.18	9.38	Predicted values are identical
Synapsed_to_Tm16	CG13624	2.12	9.38	Predicted values are identical
Synapsed_to_Tm16	CG14710	2	9.38	Predicted values are identical
Synapsed_to_Tm16	Hakai	1.94	9.38	Predicted values are identical
Synapsed_to_Tm16	Mef2	1.84	9.38	Predicted values are identical
Synapsed_to_Tm16	CG31224	1.67	9.38	Predicted values are identical
Synapsed_to_Tm16	CG7556	1.65	9.38	Predicted values are identical
Synapsed_to_Tm16	CG30020	1.62	9.38	Predicted values are identical
Synapsed_to_Tm16	apt	1.6	9.38	Predicted values are identical
Synapsed_to_Tm16	CG10366	1.56	9.38	Predicted values are identical
Synapsed_to_Tm16	Pbp95	1.42	9.38	Predicted values are identical
Synapsed_to_Tm16	Acf1	1.42	9.38	Predicted values are identical
Synapsed_to_Tm16	CG12236	1.42	9.38	Predicted values are identical
Synapsed_to_Tm16	Rpb8	1.42	9.38	Predicted values are identical
Synapsed_to_Tm16	CG6254	1.41	9.38	Predicted values are identical
Synapsed_to_Tm16	CG5196	1.41	9.38	Predicted values are identical
Synapsed_to_Tm16	CG3847	1.41	9.38	Predicted values are identical
Synapsed_to_Tm16	Brf	1.41	9.38	Predicted values are identical
Synapsed_to_Tm16	CG6163	1.41	9.38	Predicted values are identical
Synapsed_to_Tm16	disco	1.41	9.38	Predicted values are identical
Synapsed_to_Tm16	cyc	1.41	9.38	Predicted values are identical
Synapsed_to_Tm16	Lim1	1.41	9.38	Predicted values are identical
Synapsed_to_Tm16	CG18476	1.41	9.38	Predicted values are identical
Synapsed_to_Tm16	CG10904	1.41	9.38	Predicted values are identical
Synapsed_to_Tm16	Dad	1.41	9.38	Predicted values are identical
Synapsed_to_Tm16	hpo	1.39	9.38	Predicted values are identical
Synapsed_to_Tm2	Snr1	1.73	6.25	Predicted values are identical
Synapsed_to_Tm2	Taf2	1.73	6.25	Predicted values are identical
Synapsed_to_Tm2	Taf1	1.72	6.25	Predicted values are identical
Synapsed_to_Tm2	az2	1.41	6.25	Predicted values are identical
Synapsed_to_Tm2	cnc	1.41	6.25	Predicted values are identical
Synapsed_to_Tm2	opa	1	6.25	Predicted values are identical
Synapsed_to_Tm2	CG10979	1	6.25	Predicted values are identical
Synapsed_to_Tm2	CG5641	1	6.25	Predicted values are identical
Synapsed_to_Tm2	CG6654	1	6.25	Predicted values are identical
Synapsed_to_Tm2	Dad	1	6.25	Predicted values are identical
Synapsed_to_Tm2	CG17802	1	6.25	Predicted values are identical
Synapsed_to_Tm2	CG4854	1	6.25	Predicted values are identical
Synapsed_to_Tm2	CG33213	1	6.25	Predicted values are identical
Synapsed_to_Tm2	CG15514	1	6.25	Predicted values are identical
Synapsed_to_Tm2	bab2	1	6.25	Predicted values are identical
Synapsed_to_Tm2	Asciz	1	6.25	Predicted values are identical
Synapsed_to_Tm2	Blimp-1	1	6.25	Predicted values are identical
Synapsed_to_Tm2	msl-3	1	6.25	Predicted values are identical
Synapsed_to_Tm2	MED4	1	6.25	Predicted values are identical
Synapsed_to_Tm2	CG6765	1	6.25	Predicted values are identical
Synapsed_to_Tm2	Nf-YA	1	6.25	Predicted values are identical
Synapsed_to_Tm2	fd68A	1	6.25	Predicted values are identical
Synapsed_to_Tm2	CG7368	1	6.25	Predicted values are identical
Synapsed_to_Tm2	stwl	1	6.25	Predicted values are identical
Synapsed_to_Tm2	Trl	1	6.25	Predicted values are identical
Synapsed_to_Tm2	CG1663	1	6.25	Predicted values are identical
Synapsed_to_Tm2	achi	1	6.25	Predicted values are identical
Synapsed_to_Tm2	row	1	6.25	Predicted values are identical
Synapsed_to_Tm2	dom	1	6.25	Predicted values are identical
Synapsed_to_Tm2	egg	1	6.25	Predicted values are identical
Synapsed_to_Tm20	CG7518	3.12	6.25	Predicted values are identical
Synapsed_to_Tm20	Bx	2.83	6.25	Predicted values are identical
Synapsed_to_Tm20	Taf2	2.45	6.25	Predicted values are identical
Synapsed_to_Tm20	mor	2.43	6.25	Predicted values are identical
Synapsed_to_Tm20	RpIII128	1.95	6.25	Predicted values are identical
Synapsed_to_Tm20	Nf-YA	1.93	6.25	Predicted values are identical
Synapsed_to_Tm20	MED15	1.73	6.25	Predicted values are identical
Synapsed_to_Tm20	Bap60	1.42	6.25	Predicted values are identical
Synapsed_to_Tm20	Ssrp	1.41	6.25	Predicted values are identical
Synapsed_to_Tm20	disco-r	1.41	6.25	Predicted values are identical
Synapsed_to_Tm20	CG31388	1.41	6.25	Predicted values are identical
Synapsed_to_Tm20	CG8924	1.4	6.25	Predicted values are identical
Synapsed_to_Tm20	ERR	1.4	6.25	Predicted values are identical
Synapsed_to_Tm20	shn	1.39	6.25	Predicted values are identical
Synapsed_to_Tm20	fru	1.38	6.25	Predicted values are identical
Synapsed_to_Tm20	MBD-R2	1.34	6.25	Predicted values are identical
Synapsed_to_Tm20	CG7357	1.09	6.25	Predicted values are identical
Synapsed_to_Tm20	CG9727	1	6.25	Predicted values are identical
Synapsed_to_Tm20	grn	1	6.25	Predicted values are identical
Synapsed_to_Tm20	CG31460	1	6.25	Predicted values are identical
Synapsed_to_Tm20	Kdm2	1	6.25	Predicted values are identical
Synapsed_to_Tm20	MED7	1	6.25	Predicted values are identical
Synapsed_to_Tm20	CG6689	1	6.25	Predicted values are identical
Synapsed_to_Tm20	su(Hw)	1	6.25	Predicted values are identical
Synapsed_to_Tm20	NK7.1	1	6.25	Predicted values are identical
Synapsed_to_Tm20	CG6276	1	6.25	Predicted values are identical
Synapsed_to_Tm20	pad	1	6.25	Predicted values are identical
Synapsed_to_Tm20	p53	1	6.25	Predicted values are identical
Synapsed_to_Tm20	cnc	1	6.25	Predicted values are identical
Synapsed_to_Tm20	l(3)mbt	1	6.25	Predicted values are identical
Synapsed_to_Tm25/Y1	erm	2.21	0	Predicted values are identical
Synapsed_to_Tm25/Y1	bi	1.43	0	Predicted values are identical
Synapsed_to_Tm25/Y1	rn	1.42	0	Predicted values are identical
Synapsed_to_Tm25/Y1	msl-3	1.42	0	Predicted values are identical
Synapsed_to_Tm25/Y1	GATAd	1.42	0	Predicted values are identical
Synapsed_to_Tm25/Y1	CG4730	1.41	0	Predicted values are identical
Synapsed_to_Tm25/Y1	pr-set7	1.41	0	Predicted values are identical
Synapsed_to_Tm25/Y1	Spt3	1.41	0	Predicted values are identical
Synapsed_to_Tm25/Y1	row	1.41	0	Predicted values are identical
Synapsed_to_Tm25/Y1	CG2116	1.41	0	Predicted values are identical
Synapsed_to_Tm25/Y1	pita	1.4	0	Predicted values are identical
Synapsed_to_Tm25/Y1	CG9776	1.39	0	Predicted values are identical
Synapsed_to_Tm25/Y1	CG3726	1.37	0	Predicted values are identical
Synapsed_to_Tm25/Y1	Taf2	1.36	0	Predicted values are identical
Synapsed_to_Tm25/Y1	Lim3	1.34	0	Predicted values are identical
Synapsed_to_Tm25/Y1	CG17186	1.33	0	Predicted values are identical
Synapsed_to_Tm25/Y1	Sox102F	1.13	0	Predicted values are identical
Synapsed_to_Tm25/Y1	CG12162	1	0	Predicted values are identical
Synapsed_to_Tm25/Y1	CG1024	1	0	Predicted values are identical
Synapsed_to_Tm25/Y1	Taf1	1	0	Predicted values are identical
Synapsed_to_Tm25/Y1	Pbp95	1	0	Predicted values are identical
Synapsed_to_Tm25/Y1	CG8159	1	0	Predicted values are identical
Synapsed_to_Tm25/Y1	hng2	1	0	Predicted values are identical
Synapsed_to_Tm25/Y1	Crc	1	0	Predicted values are identical
Synapsed_to_Tm25/Y1	hth	1	0	Predicted values are identical
Synapsed_to_Tm25/Y1	MED7	1	0	Predicted values are identical
Synapsed_to_Tm25/Y1	CG31441	1	0	Predicted values are identical
Synapsed_to_Tm25/Y1	pros	1	0	Predicted values are identical
Synapsed_to_Tm25/Y1	CG14712	1	0	Predicted values are identical
Synapsed_to_Tm25/Y1	CG3281	1	0	Predicted values are identical
Synapsed_to_Tm28	dwg	1.77	6.25	Predicted values are identical
Synapsed_to_Tm28	Nufip	1.73	6.25	Predicted values are identical
Synapsed_to_Tm28	CG11723	1.73	6.25	Predicted values are identical
Synapsed_to_Tm28	bi	1.72	6.25	Predicted values are identical
Synapsed_to_Tm28	CG30020	1.59	6.25	Predicted values are identical
Synapsed_to_Tm28	klu	1.57	6.25	Predicted values are identical
Synapsed_to_Tm28	sage	1.51	6.25	Predicted values are identical
Synapsed_to_Tm28	Su(var)3-9	1.42	6.25	Predicted values are identical
Synapsed_to_Tm28	shn	1.42	6.25	Predicted values are identical
Synapsed_to_Tm28	CG6272	1.41	6.25	Predicted values are identical
Synapsed_to_Tm28	Meics	1.41	6.25	Predicted values are identical
Synapsed_to_Tm28	CG34340	1.4	6.25	Predicted values are identical
Synapsed_to_Tm28	bon	1.4	6.25	Predicted values are identical
Synapsed_to_Tm28	CG4565	1.37	6.25	Predicted values are identical
Synapsed_to_Tm28	Hr78	1.37	6.25	Predicted values are identical
Synapsed_to_Tm28	CG8578	1.36	6.25	Predicted values are identical
Synapsed_to_Tm28	CG6683	1.34	6.25	Predicted values are identical
Synapsed_to_Tm28	pfk	1.33	6.25	Predicted values are identical
Synapsed_to_Tm28	CG30403	1.31	6.25	Predicted values are identical
Synapsed_to_Tm28	CG11085	1.05	6.25	Predicted values are identical
Synapsed_to_Tm28	CrebB	1.03	6.25	Predicted values are identical
Synapsed_to_Tm28	Dip2	1	6.25	Predicted values are identical
Synapsed_to_Tm28	CG1024	1	6.25	Predicted values are identical
Synapsed_to_Tm28	Taf1	1	6.25	Predicted values are identical
Synapsed_to_Tm28	gfzf	1	6.25	Predicted values are identical
Synapsed_to_Tm28	stck	1	6.25	Predicted values are identical
Synapsed_to_Tm28	pros	1	6.25	Predicted values are identical
Synapsed_to_Tm28	CG5245	1	6.25	Predicted values are identical
Synapsed_to_Tm28	pr-set7	1	6.25	Predicted values are identical
Synapsed_to_Tm28	Cp190	1	6.25	Predicted values are identical
Synapsed_to_Tm3	MED25	3.5	25	1
Synapsed_to_Tm3	Su(H)	3.41	25	1
Synapsed_to_Tm3	CG10979	2.95	25	1
Synapsed_to_Tm3	BtbVII	2.7	25	1
Synapsed_to_Tm3	CG7928	2.59	25	1
Synapsed_to_Tm3	Su(var)3-9	2.56	25	1
Synapsed_to_Tm3	CG31441	2.38	25	1
Synapsed_to_Tm3	Trl	2.04	25	1
Synapsed_to_Tm3	nvy	1.99	25	1
Synapsed_to_Tm3	mTTF	1.96	25	1
Synapsed_to_Tm3	CG2611	1.95	25	1
Synapsed_to_Tm3	az2	1.9	25	1
Synapsed_to_Tm3	Pfk	1.9	25	1
Synapsed_to_Tm3	e(y)3	1.89	25	1
Synapsed_to_Tm3	CG10631	1.88	25	1
Synapsed_to_Tm3	CG1602	1.85	25	1
Synapsed_to_Tm3	CG4730	1.78	25	1
Synapsed_to_Tm3	Atac1	1.73	25	1
Synapsed_to_Tm3	caz	1.73	25	1
Synapsed_to_Tm3	tsh	1.73	25	1
Synapsed_to_Tm3	CG33695	1.72	25	1
Synapsed_to_Tm3	apt	1.71	25	1
Synapsed_to_Tm3	ERR	1.68	25	1
Synapsed_to_Tm3	Ssl1	1.66	25	1
Synapsed_to_Tm3	MED4	1.65	25	1
Synapsed_to_Tm3	CG7785	1.64	25	1
Synapsed_to_Tm3	tup	1.62	25	1
Synapsed_to_Tm3	grp	1.6	25	1
Synapsed_to_Tm3	hth	1.57	25	1
Synapsed_to_Tm3	D19A	1.55	25	1
Synapsed_to_Tm4	CG7368	3.96	12.5	Predicted values are identical
Synapsed_to_Tm4	row	3.01	12.5	Predicted values are identical
Synapsed_to_Tm4	crm	2.74	12.5	Predicted values are identical
Synapsed_to_Tm4	CG34376	2.62	12.5	Predicted values are identical
Synapsed_to_Tm4	CG8281	2.57	12.5	Predicted values are identical
Synapsed_to_Tm4	tup	2.35	12.5	Predicted values are identical
Synapsed_to_Tm4	CG6254	2.23	12.5	Predicted values are identical
Synapsed_to_Tm4	mld	2.11	12.5	Predicted values are identical
Synapsed_to_Tm4	Mes4	1.98	12.5	Predicted values are identical
Synapsed_to_Tm4	Bap60	1.91	12.5	Predicted values are identical
Synapsed_to_Tm4	CG14712	1.91	12.5	Predicted values are identical
Synapsed_to_Tm4	ham	1.84	12.5	Predicted values are identical
Synapsed_to_Tm4	bs	1.76	12.5	Predicted values are identical
Synapsed_to_Tm4	CG9932	1.73	12.5	Predicted values are identical
Synapsed_to_Tm4	CG8950	1.73	12.5	Predicted values are identical
Synapsed_to_Tm4	lilli	1.72	12.5	Predicted values are identical
Synapsed_to_Tm4	CG43343	1.69	12.5	Predicted values are identical
Synapsed_to_Tm4	CG32264	1.65	12.5	Predicted values are identical
Synapsed_to_Tm4	CG3847	1.64	12.5	Predicted values are identical
Synapsed_to_Tm4	l(3)mbt	1.61	12.5	Predicted values are identical
Synapsed_to_Tm4	Brd8	1.43	12.5	Predicted values are identical
Synapsed_to_Tm4	egg	1.41	12.5	Predicted values are identical
Synapsed_to_Tm4	pros	1.41	12.5	Predicted values are identical
Synapsed_to_Tm4	Irbp	1.41	12.5	Predicted values are identical
Synapsed_to_Tm4	Set2	1.41	12.5	Predicted values are identical
Synapsed_to_Tm4	CG10274	1.41	12.5	Predicted values are identical
Synapsed_to_Tm4	MED25	1.41	12.5	Predicted values are identical
Synapsed_to_Tm4	CG12659	1.4	12.5	Predicted values are identical
Synapsed_to_Tm4	CG43689	1.39	12.5	Predicted values are identical
Synapsed_to_Tm4	MBD-R2	1.38	12.5	Predicted values are identical
Synapsed_to_Tm5c	Spt5	1.58	0	Predicted values are identical
Synapsed_to_Tm5c	hng2	1.42	0	Predicted values are identical
Synapsed_to_Tm5c	Dip2	1.41	0	Predicted values are identical
Synapsed_to_Tm5c	CG10979	1.41	0	Predicted values are identical
Synapsed_to_Tm5c	trr	1.41	0	Predicted values are identical
Synapsed_to_Tm5c	CG4730	1.41	0	Predicted values are identical
Synapsed_to_Tm5c	dwg	1.41	0	Predicted values are identical
Synapsed_to_Tm5c	CG8281	1.39	0	Predicted values are identical
Synapsed_to_Tm5c	CG1647	1.36	0	Predicted values are identical
Synapsed_to_Tm5c	ash1	1.34	0	Predicted values are identical
Synapsed_to_Tm5c	Hakai	1.32	0	Predicted values are identical
Synapsed_to_Tm5c	Acf1	1.32	0	Predicted values are identical
Synapsed_to_Tm5c	CG4820	1.31	0	Predicted values are identical
Synapsed_to_Tm5c	D	1.28	0	Predicted values are identical
Synapsed_to_Tm5c	CG12659	1.06	0	Predicted values are identical
Synapsed_to_Tm5c	Ada2b	1.01	0	Predicted values are identical
Synapsed_to_Tm5c	rn	1	0	Predicted values are identical
Synapsed_to_Tm5c	CG31460	1	0	Predicted values are identical
Synapsed_to_Tm5c	CG8159	1	0	Predicted values are identical
Synapsed_to_Tm5c	CG31388	1	0	Predicted values are identical
Synapsed_to_Tm5c	CG18764	1	0	Predicted values are identical
Synapsed_to_Tm5c	CG7518	1	0	Predicted values are identical
Synapsed_to_Tm5c	CG7987	1	0	Predicted values are identical
Synapsed_to_Tm5c	CG6654	1	0	Predicted values are identical
Synapsed_to_Tm5c	Fer2	1	0	Predicted values are identical
Synapsed_to_Tm5c	CG2199	1	0	Predicted values are identical
Synapsed_to_Tm5c	CG15011	1	0	Predicted values are identical
Synapsed_to_Tm5c	MED4	1	0	Predicted values are identical
Synapsed_to_Tm5c	CG7839	1	0	Predicted values are identical
Synapsed_to_Tm5c	ssp	1	0	Predicted values are identical
Synapsed_to_Tm5Y	nerfin-1	2.94	6.25	Predicted values are identical
Synapsed_to_Tm5Y	Bka	2.3	6.25	Predicted values are identical
Synapsed_to_Tm5Y	ash1	1.98	6.25	Predicted values are identical
Synapsed_to_Tm5Y	Hr38	1.75	6.25	Predicted values are identical
Synapsed_to_Tm5Y	CG6254	1.72	6.25	Predicted values are identical
Synapsed_to_Tm5Y	Tfb1	1.71	6.25	Predicted values are identical
Synapsed_to_Tm5Y	Blimp-1	1.71	6.25	Predicted values are identical
Synapsed_to_Tm5Y	CG5196	1.66	6.25	Predicted values are identical
Synapsed_to_Tm5Y	CG11085	1.65	6.25	Predicted values are identical
Synapsed_to_Tm5Y	E(z)	1.6	6.25	Predicted values are identical
Synapsed_to_Tm5Y	CG34422	1.51	6.25	Predicted values are identical
Synapsed_to_Tm5Y	CG3726	1.49	6.25	Predicted values are identical
Synapsed_to_Tm5Y	sr	1.43	6.25	Predicted values are identical
Synapsed_to_Tm5Y	CG2202	1.42	6.25	Predicted values are identical
Synapsed_to_Tm5Y	Rbsn-5	1.41	6.25	Predicted values are identical
Synapsed_to_Tm5Y	bs	1.41	6.25	Predicted values are identical
Synapsed_to_Tm5Y	CG4707	1.41	6.25	Predicted values are identical
Synapsed_to_Tm5Y	Vsx1	1.41	6.25	Predicted values are identical
Synapsed_to_Tm5Y	noc	1.4	6.25	Predicted values are identical
Synapsed_to_Tm5Y	l(2)k10201	1.4	6.25	Predicted values are identical
Synapsed_to_Tm5Y	M1BP	1.39	6.25	Predicted values are identical
Synapsed_to_Tm5Y	Trl	1.37	6.25	Predicted values are identical
Synapsed_to_Tm5Y	CG6163	1.33	6.25	Predicted values are identical
Synapsed_to_Tm5Y	net	1.2	6.25	Predicted values are identical
Synapsed_to_Tm5Y	CG11560	1.17	6.25	Predicted values are identical
Synapsed_to_Tm5Y	schlank	1.13	6.25	Predicted values are identical
Synapsed_to_Tm5Y	Dip2	1	6.25	Predicted values are identical
Synapsed_to_Tm5Y	opa	1	6.25	Predicted values are identical
Synapsed_to_Tm5Y	Snr1	1	6.25	Predicted values are identical
Synapsed_to_Tm5Y	gfzf	1	6.25	Predicted values are identical
Synapsed_to_Tm6/14	RunxB	3.54	9.38	Predicted values are identical
Synapsed_to_Tm6/14	CG8281	2.94	9.38	Predicted values are identical
Synapsed_to_Tm6/14	ey	2.48	9.38	Predicted values are identical
Synapsed_to_Tm6/14	MED4	2.38	9.38	Predicted values are identical
Synapsed_to_Tm6/14	NC2beta	2.22	9.38	Predicted values are identical
Synapsed_to_Tm6/14	CG10274	2.18	9.38	Predicted values are identical
Synapsed_to_Tm6/14	Fen1	1.99	9.38	Predicted values are identical
Synapsed_to_Tm6/14	CG2790	1.97	9.38	Predicted values are identical
Synapsed_to_Tm6/14	CG9650	1.96	9.38	Predicted values are identical
Synapsed_to_Tm6/14	ara	1.95	9.38	Predicted values are identical
Synapsed_to_Tm6/14	Pcl	1.94	9.38	Predicted values are identical
Synapsed_to_Tm6/14	E(z)	1.73	9.38	Predicted values are identical
Synapsed_to_Tm6/14	cnc	1.73	9.38	Predicted values are identical
Synapsed_to_Tm6/14	Taf5	1.53	9.38	Predicted values are identical
Synapsed_to_Tm6/14	Dip2	1.43	9.38	Predicted values are identical
Synapsed_to_Tm6/14	tara	1.42	9.38	Predicted values are identical
Synapsed_to_Tm6/14	CG14200	1.42	9.38	Predicted values are identical
Synapsed_to_Tm6/14	Dip1	1.41	9.38	Predicted values are identical
Synapsed_to_Tm6/14	MED30	1.41	9.38	Predicted values are identical
Synapsed_to_Tm6/14	erm	1.41	9.38	Predicted values are identical
Synapsed_to_Tm6/14	CG2611	1.41	9.38	Predicted values are identical
Synapsed_to_Tm6/14	CG15601	1.41	9.38	Predicted values are identical
Synapsed_to_Tm6/14	CG11317	1.41	9.38	Predicted values are identical
Synapsed_to_Tm6/14	Sox14	1.39	9.38	Predicted values are identical
Synapsed_to_Tm6/14	CG8578	1.35	9.38	Predicted values are identical
Synapsed_to_Tm6/14	MESR4	1.33	9.38	Predicted values are identical
Synapsed_to_Tm6/14	bab2	1.29	9.38	Predicted values are identical
Synapsed_to_Tm6/14	CG7745	1.06	9.38	Predicted values are identical
Synapsed_to_Tm6/14	CG10959	1.05	9.38	Predicted values are identical
Synapsed_to_Tm6/14	Dad	1.01	9.38	Predicted values are identical
Synapsed_to_Tm9d	Lmpt	1.41	0	Predicted values are identical
Synapsed_to_Tm9d	Su(var)3-7	1	0	Predicted values are identical
Synapsed_to_Tm9d	CG7987	1	0	Predicted values are identical
Synapsed_to_Tm9d	Cp190	1	0	Predicted values are identical
Synapsed_to_Tm9d	Brf	1	0	Predicted values are identical
Synapsed_to_Tm9d	CG31510	1	0	Predicted values are identical
Synapsed_to_Tm9d	zfh1	1	0	Predicted values are identical
Synapsed_to_Tm9d	Cdc5	1	0	Predicted values are identical
Synapsed_to_Tm9d	lin-28	1	0	Predicted values are identical
Synapsed_to_Tm9d	msl-3	1	0	Predicted values are identical
Synapsed_to_Tm9d	cyc	1	0	Predicted values are identical
Synapsed_to_Tm9d	Kdm4A	1	0	Predicted values are identical
Synapsed_to_Tm9d	l(2)k10201	1	0	Predicted values are identical
Synapsed_to_Tm9d	Lhr	1	0	Predicted values are identical
Synapsed_to_Tm9d	pita	1	0	Predicted values are identical
Synapsed_to_Tm9d	NELF-B	1	0	Predicted values are identical
Synapsed_to_Tm9d	CG11085	1	0	Predicted values are identical
Synapsed_to_Tm9d	TH1	1	0	Predicted values are identical
Synapsed_to_Tm9d	Hr39	1	0	Predicted values are identical
Synapsed_to_Tm9d	ey	1	0	Predicted values are identical
Synapsed_to_Tm9d	toy	1	0	Predicted values are identical
Synapsed_to_Tm9d	CG10949	1	0	Predicted values are identical
Synapsed_to_Tm9d	CG6254	0.32	0	Predicted values are identical
Synapsed_to_Tm9d	CG9776	0	0	Predicted values are identical
Synapsed_to_Tm9d	Dip2	0	0	Predicted values are identical
Synapsed_to_Tm9d	opa	0	0	Predicted values are identical
Synapsed_to_Tm9d	CG14667	0	0	Predicted values are identical
Synapsed_to_Tm9d	CG12162	0	0	Predicted values are identical
Synapsed_to_Tm9d	Snr1	0	0	Predicted values are identical
Synapsed_to_Tm9d	MTA1-like	0	0	Predicted values are identical
Synapsed_to_Tm9v	Dip2	1	0	Predicted values are identical
Synapsed_to_Tm9v	M1BP	1	0	Predicted values are identical
Synapsed_to_Tm9v	Fer2	1	0	Predicted values are identical
Synapsed_to_Tm9v	CG4360	1	0	Predicted values are identical
Synapsed_to_Tm9v	CG43343	1	0	Predicted values are identical
Synapsed_to_Tm9v	CG1792	1	0	Predicted values are identical
Synapsed_to_Tm9v	Cdk8	1	0	Predicted values are identical
Synapsed_to_Tm9v	CG6272	1	0	Predicted values are identical
Synapsed_to_Tm9v	cyc	1	0	Predicted values are identical
Synapsed_to_Tm9v	CG8216	1	0	Predicted values are identical
Synapsed_to_Tm9v	Fen1	1	0	Predicted values are identical
Synapsed_to_Tm9v	Bap55	1	0	Predicted values are identical
Synapsed_to_Tm9v	Hmg-2	1	0	Predicted values are identical
Synapsed_to_Tm9v	oc	1	0	Predicted values are identical
Synapsed_to_Tm9v	disco-r	1	0	Predicted values are identical
Synapsed_to_Tm9v	caz	1	0	Predicted values are identical
Synapsed_to_Tm9v	Rbsn-5	1	0	Predicted values are identical
Synapsed_to_Tm9v	CG15601	1	0	Predicted values are identical
Synapsed_to_Tm9v	Bka	0.13	0	Predicted values are identical
Synapsed_to_Tm9v	CG9776	0	0	Predicted values are identical
Synapsed_to_Tm9v	opa	0	0	Predicted values are identical
Synapsed_to_Tm9v	CG14667	0	0	Predicted values are identical
Synapsed_to_Tm9v	CG12162	0	0	Predicted values are identical
Synapsed_to_Tm9v	Snr1	0	0	Predicted values are identical
Synapsed_to_Tm9v	MTA1-like	0	0	Predicted values are identical
Synapsed_to_Tm9v	CG10979	0	0	Predicted values are identical
Synapsed_to_Tm9v	CG1024	0	0	Predicted values are identical
Synapsed_to_Tm9v	CG9727	0	0	Predicted values are identical
Synapsed_to_Tm9v	Taf1	0	0	Predicted values are identical
Synapsed_to_Tm9v	CG1965	0	0	Predicted values are identical
Synapsed_to_TmY14	acj6	2.84	12.5	Predicted values are identical
Synapsed_to_TmY14	CG9727	2.57	12.5	Predicted values are identical
Synapsed_to_TmY14	CG3281	2.45	12.5	Predicted values are identical
Synapsed_to_TmY14	CG2790	2.36	12.5	Predicted values are identical
Synapsed_to_TmY14	CG6765	2	12.5	Predicted values are identical
Synapsed_to_TmY14	CG32264	2	12.5	Predicted values are identical
Synapsed_to_TmY14	Fer2	1.97	12.5	Predicted values are identical
Synapsed_to_TmY14	Snoo	1.93	12.5	Predicted values are identical
Synapsed_to_TmY14	CG11906	1.92	12.5	Predicted values are identical
Synapsed_to_TmY14	CG2199	1.72	12.5	Predicted values are identical
Synapsed_to_TmY14	CG2202	1.71	12.5	Predicted values are identical
Synapsed_to_TmY14	CG2116	1.66	12.5	Predicted values are identical
Synapsed_to_TmY14	CG7368	1.61	12.5	Predicted values are identical
Synapsed_to_TmY14	scro	1.58	12.5	Predicted values are identical
Synapsed_to_TmY14	CG17806	1.5	12.5	Predicted values are identical
Synapsed_to_TmY14	CG5180	1.47	12.5	Predicted values are identical
Synapsed_to_TmY14	sima	1.45	12.5	Predicted values are identical
Synapsed_to_TmY14	nvy	1.42	12.5	Predicted values are identical
Synapsed_to_TmY14	CG32700	1.41	12.5	Predicted values are identical
Synapsed_to_TmY14	CG7818	1.41	12.5	Predicted values are identical
Synapsed_to_TmY14	CG11695	1.41	12.5	Predicted values are identical
Synapsed_to_TmY14	Mio	1.41	12.5	Predicted values are identical
Synapsed_to_TmY14	Hr78	1.39	12.5	Predicted values are identical
Synapsed_to_TmY14	MED17	1.39	12.5	Predicted values are identical
Synapsed_to_TmY14	CG3847	1.38	12.5	Predicted values are identical
Synapsed_to_TmY14	CG11456	1.38	12.5	Predicted values are identical
Synapsed_to_TmY14	CG31388	1.38	12.5	Predicted values are identical
Synapsed_to_TmY14	sage	1.37	12.5	Predicted values are identical
Synapsed_to_TmY14	CG3815	1.37	12.5	Predicted values are identical
Synapsed_to_TmY14	wdn	1.34	12.5	Predicted values are identical
Synapsed_to_TmY17	CG9776	0	0	Predicted values are identical
Synapsed_to_TmY17	Dip2	0	0	Predicted values are identical
Synapsed_to_TmY17	opa	0	0	Predicted values are identical
Synapsed_to_TmY17	CG14667	0	0	Predicted values are identical
Synapsed_to_TmY17	CG12162	0	0	Predicted values are identical
Synapsed_to_TmY17	Snr1	0	0	Predicted values are identical
Synapsed_to_TmY17	MTA1-like	0	0	Predicted values are identical
Synapsed_to_TmY17	CG10979	0	0	Predicted values are identical
Synapsed_to_TmY17	CG1024	0	0	Predicted values are identical
Synapsed_to_TmY17	CG9727	0	0	Predicted values are identical
Synapsed_to_TmY17	Taf1	0	0	Predicted values are identical
Synapsed_to_TmY17	CG1965	0	0	Predicted values are identical
Synapsed_to_TmY17	gfzf	0	0	Predicted values are identical
Synapsed_to_TmY17	rn	0	0	Predicted values are identical
Synapsed_to_TmY17	Pbp95	0	0	Predicted values are identical
Synapsed_to_TmY17	grn	0	0	Predicted values are identical
Synapsed_to_TmY17	Ada2b	0	0	Predicted values are identical
Synapsed_to_TmY17	ato	0	0	Predicted values are identical
Synapsed_to_TmY17	stck	0	0	Predicted values are identical
Synapsed_to_TmY17	CG31460	0	0	Predicted values are identical
Synapsed_to_TmY17	CG8145	0	0	Predicted values are identical
Synapsed_to_TmY17	CG8159	0	0	Predicted values are identical
Synapsed_to_TmY17	ranshi	0	0	Predicted values are identical
Synapsed_to_TmY17	M1BP	0	0	Predicted values are identical
Synapsed_to_TmY17	hng2	0	0	Predicted values are identical
Synapsed_to_TmY17	Kdm2	0	0	Predicted values are identical
Synapsed_to_TmY17	sage	0	0	Predicted values are identical
Synapsed_to_TmY17	Crc	0	0	Predicted values are identical
Synapsed_to_TmY17	CG3909	0	0	Predicted values are identical
Synapsed_to_TmY17	CG6254	0	0	Predicted values are identical
Synapsed_to_TmY3	Rbf	4.44	12.5	Predicted values are identical
Synapsed_to_TmY3	net	2.73	12.5	Predicted values are identical
Synapsed_to_TmY3	l(3)mbt	2.64	12.5	Predicted values are identical
Synapsed_to_TmY3	CG7839	2.22	12.5	Predicted values are identical
Synapsed_to_TmY3	CG7386	2.21	12.5	Predicted values are identical
Synapsed_to_TmY3	NK7.1	2.11	12.5	Predicted values are identical
Synapsed_to_TmY3	CG11456	2.01	12.5	Predicted values are identical
Synapsed_to_TmY3	Meics	1.93	12.5	Predicted values are identical
Synapsed_to_TmY3	Hmx	1.9	12.5	Predicted values are identical
Synapsed_to_TmY3	ktub	1.73	12.5	Predicted values are identical
Synapsed_to_TmY3	Cdk8	1.73	12.5	Predicted values are identical
Synapsed_to_TmY3	CG32532	1.73	12.5	Predicted values are identical
Synapsed_to_TmY3	CG14117	1.73	12.5	Predicted values are identical
Synapsed_to_TmY3	CG11560	1.72	12.5	Predicted values are identical
Synapsed_to_TmY3	CG44002	1.57	12.5	Predicted values are identical
Synapsed_to_TmY3	CG6163	1.55	12.5	Predicted values are identical
Synapsed_to_TmY3	cact	1.47	12.5	Predicted values are identical
Synapsed_to_TmY3	tth	1.42	12.5	Predicted values are identical
Synapsed_to_TmY3	Mad	1.42	12.5	Predicted values are identical
Synapsed_to_TmY3	apt	1.41	12.5	Predicted values are identical
Synapsed_to_TmY3	Sox21b	1.41	12.5	Predicted values are identical
Synapsed_to_TmY3	cyc	1.41	12.5	Predicted values are identical
Synapsed_to_TmY3	CG9305	1.41	12.5	Predicted values are identical
Synapsed_to_TmY3	Sox102F	1.41	12.5	Predicted values are identical
Synapsed_to_TmY3	CG4282	1.41	12.5	Predicted values are identical
Synapsed_to_TmY3	CG6769	1.41	12.5	Predicted values are identical
Synapsed_to_TmY3	Chrac-16	1.41	12.5	Predicted values are identical
Synapsed_to_TmY3	CG31224	1.41	12.5	Predicted values are identical
Synapsed_to_TmY3	CG3815	1.41	12.5	Predicted values are identical
Synapsed_to_TmY3	Dad	1.4	12.5	Predicted values are identical
Synapsed_to_TmY4	pdm3	3.98	6.25	Predicted values are identical
Synapsed_to_TmY4	sr	3.74	6.25	Predicted values are identical
Synapsed_to_TmY4	CG11085	3.46	6.25	Predicted values are identical
Synapsed_to_TmY4	sim	3.31	6.25	Predicted values are identical
Synapsed_to_TmY4	CG14711	2.24	6.25	Predicted values are identical
Synapsed_to_TmY4	e(y)2	2	6.25	Predicted values are identical
Synapsed_to_TmY4	vvl	1.98	6.25	Predicted values are identical
Synapsed_to_TmY4	Iswi	1.97	6.25	Predicted values are identical
Synapsed_to_TmY4	Bka	1.96	6.25	Predicted values are identical
Synapsed_to_TmY4	sima	1.92	6.25	Predicted values are identical
Synapsed_to_TmY4	pfk	1.73	6.25	Predicted values are identical
Synapsed_to_TmY4	CG3726	1.73	6.25	Predicted values are identical
Synapsed_to_TmY4	brk	1.73	6.25	Predicted values are identical
Synapsed_to_TmY4	dmrt99B	1.69	6.25	Predicted values are identical
Synapsed_to_TmY4	Eip74EF	1.66	6.25	Predicted values are identical
Synapsed_to_TmY4	apt	1.63	6.25	Predicted values are identical
Synapsed_to_TmY4	CG16863	1.58	6.25	Predicted values are identical
Synapsed_to_TmY4	polybromo	1.42	6.25	Predicted values are identical
Synapsed_to_TmY4	CG31510	1.42	6.25	Predicted values are identical
Synapsed_to_TmY4	E(z)	1.42	6.25	Predicted values are identical
Synapsed_to_TmY4	CG4820	1.41	6.25	Predicted values are identical
Synapsed_to_TmY4	klu	1.41	6.25	Predicted values are identical
Synapsed_to_TmY4	elB	1.41	6.25	Predicted values are identical
Synapsed_to_TmY4	Max	1.39	6.25	Predicted values are identical
Synapsed_to_TmY4	Su(var)3-9	1.36	6.25	Predicted values are identical
Synapsed_to_TmY4	CG3919	1.36	6.25	Predicted values are identical
Synapsed_to_TmY4	CG2875	1.26	6.25	Predicted values are identical
Synapsed_to_TmY4	CG43343	1.17	6.25	Predicted values are identical
Synapsed_to_TmY4	CG32982	1.09	6.25	Predicted values are identical
Synapsed_to_TmY4	CG8314	1.06	6.25	Predicted values are identical
Synapsed_to_TmY5a	MED7	3.25	6.25	Predicted values are identical
Synapsed_to_TmY5a	TfAP-2	2.05	6.25	Predicted values are identical
Synapsed_to_TmY5a	mor	1.83	6.25	Predicted values are identical
Synapsed_to_TmY5a	CG2116	1.82	6.25	Predicted values are identical
Synapsed_to_TmY5a	dalao	1.71	6.25	Predicted values are identical
Synapsed_to_TmY5a	CG8578	1.7	6.25	Predicted values are identical
Synapsed_to_TmY5a	MBD-R2	1.65	6.25	Predicted values are identical
Synapsed_to_TmY5a	CG8216	1.41	6.25	Predicted values are identical
Synapsed_to_TmY5a	ab	1.4	6.25	Predicted values are identical
Synapsed_to_TmY5a	pfk	1.39	6.25	Predicted values are identical
Synapsed_to_TmY5a	CG4617	1.38	6.25	Predicted values are identical
Synapsed_to_TmY5a	Hr38	1.38	6.25	Predicted values are identical
Synapsed_to_TmY5a	CG4854	1.36	6.25	Predicted values are identical
Synapsed_to_TmY5a	chm	1.31	6.25	Predicted values are identical
Synapsed_to_TmY5a	Bug22	1.14	6.25	Predicted values are identical
Synapsed_to_TmY5a	CG12162	1	6.25	Predicted values are identical
Synapsed_to_TmY5a	Taf1	1	6.25	Predicted values are identical
Synapsed_to_TmY5a	stck	1	6.25	Predicted values are identical
Synapsed_to_TmY5a	M1BP	1	6.25	Predicted values are identical
Synapsed_to_TmY5a	CG18764	1	6.25	Predicted values are identical
Synapsed_to_TmY5a	Spt3	1	6.25	Predicted values are identical
Synapsed_to_TmY5a	CG7987	1	6.25	Predicted values are identical
Synapsed_to_TmY5a	Su(var)3-9	1	6.25	Predicted values are identical
Synapsed_to_TmY5a	CG17806	1	6.25	Predicted values are identical
Synapsed_to_TmY5a	MED17	1	6.25	Predicted values are identical
Synapsed_to_TmY5a	fru	1	6.25	Predicted values are identical
Synapsed_to_TmY5a	MED25	1	6.25	Predicted values are identical
Synapsed_to_TmY5a	CG4936	1	6.25	Predicted values are identical
Synapsed_to_TmY5a	TFAM	1	6.25	Predicted values are identical
Synapsed_to_TmY5a	dan	1	6.25	Predicted values are identical
Synapsed_to_TmY9	sr	4.71	6.25	Predicted values are identical
Synapsed_to_TmY9	vvl	3.71	6.25	Predicted values are identical
Synapsed_to_TmY9	CG11085	3.45	6.25	Predicted values are identical
Synapsed_to_TmY9	sim	3.32	6.25	Predicted values are identical
Synapsed_to_TmY9	Max	2.99	6.25	Predicted values are identical
Synapsed_to_TmY9	pdm3	2.99	6.25	Predicted values are identical
Synapsed_to_TmY9	CG32982	2.24	6.25	Predicted values are identical
Synapsed_to_TmY9	cact	1.75	6.25	Predicted values are identical
Synapsed_to_TmY9	Hakai	1.73	6.25	Predicted values are identical
Synapsed_to_TmY9	Hr96	1.72	6.25	Predicted values are identical
Synapsed_to_TmY9	brk	1.59	6.25	Predicted values are identical
Synapsed_to_TmY9	CG6683	1.47	6.25	Predicted values are identical
Synapsed_to_TmY9	Dip1	1.42	6.25	Predicted values are identical
Synapsed_to_TmY9	CG9776	1.41	6.25	Predicted values are identical
Synapsed_to_TmY9	CG2875	1.41	6.25	Predicted values are identical
Synapsed_to_TmY9	MED20	1.41	6.25	Predicted values are identical
Synapsed_to_TmY9	slou	1.41	6.25	Predicted values are identical
Synapsed_to_TmY9	CG15365	1.41	6.25	Predicted values are identical
Synapsed_to_TmY9	CG4328	1.39	6.25	Predicted values are identical
Synapsed_to_TmY9	Iswi	1.37	6.25	Predicted values are identical
Synapsed_to_TmY9	phol	1.37	6.25	Predicted values are identical
Synapsed_to_TmY9	Trf	1.37	6.25	Predicted values are identical
Synapsed_to_TmY9	CG4565	1.36	6.25	Predicted values are identical
Synapsed_to_TmY9	klu	1.34	6.25	Predicted values are identical
Synapsed_to_TmY9	Mef2	1.34	6.25	Predicted values are identical
Synapsed_to_TmY9	CG16863	1.15	6.25	Predicted values are identical
Synapsed_to_TmY9	CG8216	1.05	6.25	Predicted values are identical
Synapsed_to_TmY9	CG8159	1	6.25	Predicted values are identical
Synapsed_to_TmY9	CG6254	1	6.25	Predicted values are identical
Synapsed_to_TmY9	CG31388	1	6.25	Predicted values are identical
Synapsed_to_Y3/Y6	D	3.71	18.75	Predicted values are identical
Synapsed_to_Y3/Y6	hbn	3.52	18.75	Predicted values are identical
Synapsed_to_Y3/Y6	Sox21b	2.91	18.75	Predicted values are identical
Synapsed_to_Y3/Y6	stc	2.43	18.75	Predicted values are identical
Synapsed_to_Y3/Y6	Lim3	2.39	18.75	Predicted values are identical
Synapsed_to_Y3/Y6	erm	2.18	18.75	Predicted values are identical
Synapsed_to_Y3/Y6	Rabex-5	2.14	18.75	Predicted values are identical
Synapsed_to_Y3/Y6	CG4854	2.06	18.75	Predicted values are identical
Synapsed_to_Y3/Y6	CG9727	1.95	18.75	Predicted values are identical
Synapsed_to_Y3/Y6	mamo	1.93	18.75	Predicted values are identical
Synapsed_to_Y3/Y6	MED11	1.88	18.75	Predicted values are identical
Synapsed_to_Y3/Y6	CG7745	1.84	18.75	Predicted values are identical
Synapsed_to_Y3/Y6	CG14711	1.77	18.75	Predicted values are identical
Synapsed_to_Y3/Y6	hth	1.73	18.75	Predicted values are identical
Synapsed_to_Y3/Y6	CG3726	1.73	18.75	Predicted values are identical
Synapsed_to_Y3/Y6	Elp3	1.73	18.75	Predicted values are identical
Synapsed_to_Y3/Y6	CG8216	1.73	18.75	Predicted values are identical
Synapsed_to_Y3/Y6	Cdc5	1.69	18.75	Predicted values are identical
Synapsed_to_Y3/Y6	Mes4	1.66	18.75	Predicted values are identical
Synapsed_to_Y3/Y6	Bap55	1.51	18.75	Predicted values are identical
Synapsed_to_Y3/Y6	dac	1.51	18.75	Predicted values are identical
Synapsed_to_Y3/Y6	zfh2	1.51	18.75	Predicted values are identical
Synapsed_to_Y3/Y6	disco-r	1.5	18.75	Predicted values are identical
Synapsed_to_Y3/Y6	Kdm4A	1.47	18.75	Predicted values are identical
Synapsed_to_Y3/Y6	pr-set7	1.41	18.75	Predicted values are identical
Synapsed_to_Y3/Y6	trem	1.41	18.75	Predicted values are identical
Synapsed_to_Y3/Y6	TH1	1.41	18.75	Predicted values are identical
Synapsed_to_Y3/Y6	CG1647	1.41	18.75	Predicted values are identical
Synapsed_to_Y3/Y6	Dll	1.41	18.75	Predicted values are identical
Synapsed_to_Y3/Y6	Lin29	1.41	18.75	Predicted values are identical
Synapsed_by_C2	sage	3.72	9.09	Predicted values are identical
Synapsed_by_C2	dan	3.58	9.09	Predicted values are identical
Synapsed_by_C2	danr	3.48	9.09	Predicted values are identical
Synapsed_by_C2	Spt3	3.35	9.09	Predicted values are identical
Synapsed_by_C2	CG43343	2.7	9.09	Predicted values are identical
Synapsed_by_C2	CG4553	2.63	9.09	Predicted values are identical
Synapsed_by_C2	bsh	2.61	9.09	Predicted values are identical
Synapsed_by_C2	mTTF	2.39	9.09	Predicted values are identical
Synapsed_by_C2	Atac2	2.19	9.09	Predicted values are identical
Synapsed_by_C2	Snr1	1.92	9.09	Predicted values are identical
Synapsed_by_C2	slp1	1.92	9.09	Predicted values are identical
Synapsed_by_C2	CG17361	1.91	9.09	Predicted values are identical
Synapsed_by_C2	slp2	1.91	9.09	Predicted values are identical
Synapsed_by_C2	vvl	1.87	9.09	Predicted values are identical
Synapsed_by_C2	CG15365	1.84	9.09	Predicted values are identical
Synapsed_by_C2	cyc	1.74	9.09	Predicted values are identical
Synapsed_by_C2	hth	1.73	9.09	Predicted values are identical
Synapsed_by_C2	CG5033	1.72	9.09	Predicted values are identical
Synapsed_by_C2	CG17829	1.66	9.09	Predicted values are identical
Synapsed_by_C2	sima	1.49	9.09	Predicted values are identical
Synapsed_by_C2	Mat1	1.42	9.09	Predicted values are identical
Synapsed_by_C2	bi	1.42	9.09	Predicted values are identical
Synapsed_by_C2	pdm3	1.41	9.09	Predicted values are identical
Synapsed_by_C2	CG12104	1.41	9.09	Predicted values are identical
Synapsed_by_C2	grn	1.41	9.09	Predicted values are identical
Synapsed_by_C2	tara	1.41	9.09	Predicted values are identical
Synapsed_by_C2	CG8388	1.41	9.09	Predicted values are identical
Synapsed_by_C2	Atf3	1.41	9.09	Predicted values are identical
Synapsed_by_C2	CG4936	1.4	9.09	Predicted values are identical
Synapsed_by_C2	RpII33	1.39	9.09	Predicted values are identical
Synapsed_by_C3	Tfb1	3.4	18.18	Predicted values are identical
Synapsed_by_C3	Taf2	2.74	18.18	Predicted values are identical
Synapsed_by_C3	row	2.66	18.18	Predicted values are identical
Synapsed_by_C3	svp	2.39	18.18	Predicted values are identical
Synapsed_by_C3	foxo	2.35	18.18	Predicted values are identical
Synapsed_by_C3	dbr	2.27	18.18	Predicted values are identical
Synapsed_by_C3	tef	2.22	18.18	Predicted values are identical
Synapsed_by_C3	CG11317	2.05	18.18	Predicted values are identical
Synapsed_by_C3	CG1965	2.03	18.18	Predicted values are identical
Synapsed_by_C3	CG12162	1.98	18.18	Predicted values are identical
Synapsed_by_C3	Bug22	1.98	18.18	Predicted values are identical
Synapsed_by_C3	cyc	1.92	18.18	Predicted values are identical
Synapsed_by_C3	cact	1.73	18.18	Predicted values are identical
Synapsed_by_C3	Mrtf	1.73	18.18	Predicted values are identical
Synapsed_by_C3	Kdm2	1.72	18.18	Predicted values are identical
Synapsed_by_C3	ZnT49B	1.65	18.18	Predicted values are identical
Synapsed_by_C3	CG11696	1.65	18.18	Predicted values are identical
Synapsed_by_C3	Ets65A	1.6	18.18	Predicted values are identical
Synapsed_by_C3	salm	1.58	18.18	Predicted values are identical
Synapsed_by_C3	Hr96	1.58	18.18	Predicted values are identical
Synapsed_by_C3	Bap60	1.58	18.18	Predicted values are identical
Synapsed_by_C3	CG7556	1.48	18.18	Predicted values are identical
Synapsed_by_C3	ecd	1.48	18.18	Predicted values are identical
Synapsed_by_C3	CG3313	1.46	18.18	Predicted values are identical
Synapsed_by_C3	CG33213	1.44	18.18	Predicted values are identical
Synapsed_by_C3	CG11695	1.44	18.18	Predicted values are identical
Synapsed_by_C3	CG18265	1.42	18.18	Predicted values are identical
Synapsed_by_C3	Chrac-16	1.42	18.18	Predicted values are identical
Synapsed_by_C3	CG33695	1.42	18.18	Predicted values are identical
Synapsed_by_C3	Hakai	1.42	18.18	Predicted values are identical
Synapsed_by_Dm10	schlank	4.17	6.25	Predicted values are identical
Synapsed_by_Dm10	Hr78	2.05	6.25	Predicted values are identical
Synapsed_by_Dm10	CG12942	1.96	6.25	Predicted values are identical
Synapsed_by_Dm10	CG13894	1.73	6.25	Predicted values are identical
Synapsed_by_Dm10	Chrac-14	1.7	6.25	Predicted values are identical
Synapsed_by_Dm10	MED30	1.44	6.25	Predicted values are identical
Synapsed_by_Dm10	Tbp	1.41	6.25	Predicted values are identical
Synapsed_by_Dm10	CG14712	1.41	6.25	Predicted values are identical
Synapsed_by_Dm10	CG6683	1.41	6.25	Predicted values are identical
Synapsed_by_Dm10	ktub	1.41	6.25	Predicted values are identical
Synapsed_by_Dm10	Hr38	1.4	6.25	Predicted values are identical
Synapsed_by_Dm10	nerfin-1	1.4	6.25	Predicted values are identical
Synapsed_by_Dm10	CG11723	1.4	6.25	Predicted values are identical
Synapsed_by_Dm10	CG8950	1.37	6.25	Predicted values are identical
Synapsed_by_Dm10	ct	1.36	6.25	Predicted values are identical
Synapsed_by_Dm10	CG6686	1.34	6.25	Predicted values are identical
Synapsed_by_Dm10	CG13624	1.29	6.25	Predicted values are identical
Synapsed_by_Dm10	ranshi	1.29	6.25	Predicted values are identical
Synapsed_by_Dm10	Trl	1.2	6.25	Predicted values are identical
Synapsed_by_Dm10	CG9776	1.17	6.25	Predicted values are identical
Synapsed_by_Dm10	Camta	1.12	6.25	Predicted values are identical
Synapsed_by_Dm10	CG10979	1	6.25	Predicted values are identical
Synapsed_by_Dm10	CG1965	1	6.25	Predicted values are identical
Synapsed_by_Dm10	stck	1	6.25	Predicted values are identical
Synapsed_by_Dm10	MED7	1	6.25	Predicted values are identical
Synapsed_by_Dm10	CG4565	1	6.25	Predicted values are identical
Synapsed_by_Dm10	Irbp	1	6.25	Predicted values are identical
Synapsed_by_Dm10	CG14710	1	6.25	Predicted values are identical
Synapsed_by_Dm10	CG3313	1	6.25	Predicted values are identical
Synapsed_by_Dm10	Spt3	1	6.25	Predicted values are identical
Synapsed_by_Dm12	dac	3.43	9.38	Predicted values are identical
Synapsed_by_Dm12	ERR	2.64	9.38	Predicted values are identical
Synapsed_by_Dm12	CG10904	2.25	9.38	Predicted values are identical
Synapsed_by_Dm12	Max	2.21	9.38	Predicted values are identical
Synapsed_by_Dm12	CG9776	2.13	9.38	Predicted values are identical
Synapsed_by_Dm12	CG15073	1.81	9.38	Predicted values are identical
Synapsed_by_Dm12	CG6654	1.73	9.38	Predicted values are identical
Synapsed_by_Dm12	CG13894	1.66	9.38	Predicted values are identical
Synapsed_by_Dm12	CG12104	1.63	9.38	Predicted values are identical
Synapsed_by_Dm12	grn	1.47	9.38	Predicted values are identical
Synapsed_by_Dm12	CG5245	1.42	9.38	Predicted values are identical
Synapsed_by_Dm12	RpIII128	1.42	9.38	Predicted values are identical
Synapsed_by_Dm12	Tip60	1.42	9.38	Predicted values are identical
Synapsed_by_Dm12	lid	1.41	9.38	Predicted values are identical
Synapsed_by_Dm12	CG10274	1.41	9.38	Predicted values are identical
Synapsed_by_Dm12	CG17806	1.41	9.38	Predicted values are identical
Synapsed_by_Dm12	CG32105	1.41	9.38	Predicted values are identical
Synapsed_by_Dm12	CG8944	1.41	9.38	Predicted values are identical
Synapsed_by_Dm12	sim	1.41	9.38	Predicted values are identical
Synapsed_by_Dm12	CG7357	1.41	9.38	Predicted values are identical
Synapsed_by_Dm12	ZnT49B	1.41	9.38	Predicted values are identical
Synapsed_by_Dm12	Lhr	1.41	9.38	Predicted values are identical
Synapsed_by_Dm12	ssp	1.41	9.38	Predicted values are identical
Synapsed_by_Dm12	Nufip	1.41	9.38	Predicted values are identical
Synapsed_by_Dm12	CG1603	1.4	9.38	Predicted values are identical
Synapsed_by_Dm12	Su(var)2-HP2	1.4	9.38	Predicted values are identical
Synapsed_by_Dm12	Taf1	1.37	9.38	Predicted values are identical
Synapsed_by_Dm12	CG9932	1.37	9.38	Predicted values are identical
Synapsed_by_Dm12	Brf	1.36	9.38	Predicted values are identical
Synapsed_by_Dm12	Stat92E	1.31	9.38	Predicted values are identical
Synapsed_by_Dm15	CG14667	1	0	Predicted values are identical
Synapsed_by_Dm15	CG6276	1	0	Predicted values are identical
Synapsed_by_Dm15	CG4553	1	0	Predicted values are identical
Synapsed_by_Dm15	MED28	1	0	Predicted values are identical
Synapsed_by_Dm15	CG10565	1	0	Predicted values are identical
Synapsed_by_Dm15	slp1	1	0	Predicted values are identical
Synapsed_by_Dm15	Atac1	1	0	Predicted values are identical
Synapsed_by_Dm15	NC2beta	1	0	Predicted values are identical
Synapsed_by_Dm15	CG9776	0	0	Predicted values are identical
Synapsed_by_Dm15	Dip2	0	0	Predicted values are identical
Synapsed_by_Dm15	opa	0	0	Predicted values are identical
Synapsed_by_Dm15	CG12162	0	0	Predicted values are identical
Synapsed_by_Dm15	Snr1	0	0	Predicted values are identical
Synapsed_by_Dm15	MTA1-like	0	0	Predicted values are identical
Synapsed_by_Dm15	CG10979	0	0	Predicted values are identical
Synapsed_by_Dm15	CG1024	0	0	Predicted values are identical
Synapsed_by_Dm15	CG9727	0	0	Predicted values are identical
Synapsed_by_Dm15	Taf1	0	0	Predicted values are identical
Synapsed_by_Dm15	CG1965	0	0	Predicted values are identical
Synapsed_by_Dm15	gfzf	0	0	Predicted values are identical
Synapsed_by_Dm15	Pbp95	0	0	Predicted values are identical
Synapsed_by_Dm15	grn	0	0	Predicted values are identical
Synapsed_by_Dm15	Ada2b	0	0	Predicted values are identical
Synapsed_by_Dm15	ato	0	0	Predicted values are identical
Synapsed_by_Dm15	stck	0	0	Predicted values are identical
Synapsed_by_Dm15	CG31460	0	0	Predicted values are identical
Synapsed_by_Dm15	CG8145	0	0	Predicted values are identical
Synapsed_by_Dm15	CG8159	0	0	Predicted values are identical
Synapsed_by_Dm15	ranshi	0	0	Predicted values are identical
Synapsed_by_Dm15	M1BP	0	0	Predicted values are identical
Synapsed_by_Dm4	ham	3.79	9.38	Predicted values are identical
Synapsed_by_Dm4	CG4707	3.65	9.38	Predicted values are identical
Synapsed_by_Dm4	CG4617	3.26	9.38	Predicted values are identical
Synapsed_by_Dm4	CG4854	2.77	9.38	Predicted values are identical
Synapsed_by_Dm4	Dll	2.68	9.38	Predicted values are identical
Synapsed_by_Dm4	Taf8	2.66	9.38	Predicted values are identical
Synapsed_by_Dm4	CG18764	2.5	9.38	Predicted values are identical
Synapsed_by_Dm4	ct	2.47	9.38	Predicted values are identical
Synapsed_by_Dm4	CG4820	2.37	9.38	Predicted values are identical
Synapsed_by_Dm4	CG13624	1.96	9.38	Predicted values are identical
Synapsed_by_Dm4	CG6683	1.92	9.38	Predicted values are identical
Synapsed_by_Dm4	CG30020	1.89	9.38	Predicted values are identical
Synapsed_by_Dm4	CG32264	1.89	9.38	Predicted values are identical
Synapsed_by_Dm4	Ada2b	1.87	9.38	Predicted values are identical
Synapsed_by_Dm4	CG17359	1.74	9.38	Predicted values are identical
Synapsed_by_Dm4	ktub	1.73	9.38	Predicted values are identical
Synapsed_by_Dm4	bi	1.72	9.38	Predicted values are identical
Synapsed_by_Dm4	polybromo	1.7	9.38	Predicted values are identical
Synapsed_by_Dm4	CG10321	1.69	9.38	Predicted values are identical
Synapsed_by_Dm4	e(y)2	1.66	9.38	Predicted values are identical
Synapsed_by_Dm4	CG9215	1.65	9.38	Predicted values are identical
Synapsed_by_Dm4	stc	1.65	9.38	Predicted values are identical
Synapsed_by_Dm4	Max	1.55	9.38	Predicted values are identical
Synapsed_by_Dm4	CG3909	1.42	9.38	Predicted values are identical
Synapsed_by_Dm4	Su(var)3-7	1.42	9.38	Predicted values are identical
Synapsed_by_Dm4	CG6163	1.42	9.38	Predicted values are identical
Synapsed_by_Dm4	CG3065	1.42	9.38	Predicted values are identical
Synapsed_by_Dm4	CG14710	1.41	9.38	Predicted values are identical
Synapsed_by_Dm4	Ssrp	1.41	9.38	Predicted values are identical
Synapsed_by_Dm4	Lhr	1.41	9.38	Predicted values are identical
Synapsed_by_Dm6	Snr1	2.9	9.38	Predicted values are identical
Synapsed_by_Dm6	net	2.76	9.38	Predicted values are identical
Synapsed_by_Dm6	l(3)mbt	2.61	9.38	Predicted values are identical
Synapsed_by_Dm6	bs	2.59	9.38	Predicted values are identical
Synapsed_by_Dm6	CG32532	2.29	9.38	Predicted values are identical
Synapsed_by_Dm6	grn	2.23	9.38	Predicted values are identical
Synapsed_by_Dm6	Rpb8	1.99	9.38	Predicted values are identical
Synapsed_by_Dm6	CG7368	1.99	9.38	Predicted values are identical
Synapsed_by_Dm6	CG4820	1.91	9.38	Predicted values are identical
Synapsed_by_Dm6	Trl	1.86	9.38	Predicted values are identical
Synapsed_by_Dm6	CG17802	1.84	9.38	Predicted values are identical
Synapsed_by_Dm6	ash1	1.73	9.38	Predicted values are identical
Synapsed_by_Dm6	CG6769	1.72	9.38	Predicted values are identical
Synapsed_by_Dm6	kn	1.65	9.38	Predicted values are identical
Synapsed_by_Dm6	sr	1.58	9.38	Predicted values are identical
Synapsed_by_Dm6	Meics	1.52	9.38	Predicted values are identical
Synapsed_by_Dm6	hpo	1.51	9.38	Predicted values are identical
Synapsed_by_Dm6	CG11695	1.5	9.38	Predicted values are identical
Synapsed_by_Dm6	trem	1.45	9.38	Predicted values are identical
Synapsed_by_Dm6	tth	1.42	9.38	Predicted values are identical
Synapsed_by_Dm6	CG10631	1.41	9.38	Predicted values are identical
Synapsed_by_Dm6	CG9932	1.41	9.38	Predicted values are identical
Synapsed_by_Dm6	Hakai	1.41	9.38	Predicted values are identical
Synapsed_by_Dm6	CG11696	1.41	9.38	Predicted values are identical
Synapsed_by_Dm6	CG14667	1.4	9.38	Predicted values are identical
Synapsed_by_Dm6	CG3995	1.4	9.38	Predicted values are identical
Synapsed_by_Dm6	tef	1.4	9.38	Predicted values are identical
Synapsed_by_Dm6	svp	1.39	9.38	Predicted values are identical
Synapsed_by_Dm6	MED15	1.39	9.38	Predicted values are identical
Synapsed_by_Dm6	CkIIalpha-i1	1.38	9.38	Predicted values are identical
Synapsed_by_Dm8	tef	1.91	0	Predicted values are identical
Synapsed_by_Dm8	CG7518	1.73	0	Predicted values are identical
Synapsed_by_Dm8	CG10321	1.58	0	Predicted values are identical
Synapsed_by_Dm8	ash1	1.42	0	Predicted values are identical
Synapsed_by_Dm8	CG8388	1.42	0	Predicted values are identical
Synapsed_by_Dm8	CG3919	1.42	0	Predicted values are identical
Synapsed_by_Dm8	CG4820	1.41	0	Predicted values are identical
Synapsed_by_Dm8	CG2875	1.41	0	Predicted values are identical
Synapsed_by_Dm8	ranshi	1.41	0	Predicted values are identical
Synapsed_by_Dm8	dalao	1.4	0	Predicted values are identical
Synapsed_by_Dm8	CG13775	1.37	0	Predicted values are identical
Synapsed_by_Dm8	CG12162	1	0	Predicted values are identical
Synapsed_by_Dm8	CG9727	1	0	Predicted values are identical
Synapsed_by_Dm8	grn	1	0	Predicted values are identical
Synapsed_by_Dm8	hth	1	0	Predicted values are identical
Synapsed_by_Dm8	CG31388	1	0	Predicted values are identical
Synapsed_by_Dm8	MBD-R2	1	0	Predicted values are identical
Synapsed_by_Dm8	CG12267	1	0	Predicted values are identical
Synapsed_by_Dm8	Su(var)3-9	1	0	Predicted values are identical
Synapsed_by_Dm8	Hmx	1	0	Predicted values are identical
Synapsed_by_Dm8	CG7785	1	0	Predicted values are identical
Synapsed_by_Dm8	CG17186	1	0	Predicted values are identical
Synapsed_by_Dm8	CG4424	1	0	Predicted values are identical
Synapsed_by_Dm8	TFAM	1	0	Predicted values are identical
Synapsed_by_Dm8	E2f1	1	0	Predicted values are identical
Synapsed_by_Dm8	Eip93F	1	0	Predicted values are identical
Synapsed_by_Dm8	CG13624	1	0	Predicted values are identical
Synapsed_by_Dm8	mld	1	0	Predicted values are identical
Synapsed_by_Dm8	Tusp	1	0	Predicted values are identical
Synapsed_by_Dm8	Cdc5	1	0	Predicted values are identical
Synapsed_by_L1	RunxA	3.99	9.09	Predicted values are identical
Synapsed_by_L1	Bx	3.46	9.09	Predicted values are identical
Synapsed_by_L1	Pfk	2.85	9.09	Predicted values are identical
Synapsed_by_L1	CG30403	2.58	9.09	Predicted values are identical
Synapsed_by_L1	CG10321	2.21	9.09	Predicted values are identical
Synapsed_by_L1	CG32264	2.16	9.09	Predicted values are identical
Synapsed_by_L1	Dip2	2	9.09	Predicted values are identical
Synapsed_by_L1	zf30C	1.92	9.09	Predicted values are identical
Synapsed_by_L1	Su(var)3-7	1.73	9.09	Predicted values are identical
Synapsed_by_L1	shn	1.72	9.09	Predicted values are identical
Synapsed_by_L1	CG14117	1.5	9.09	Predicted values are identical
Synapsed_by_L1	Vsx2	1.45	9.09	Predicted values are identical
Synapsed_by_L1	CG11906	1.42	9.09	Predicted values are identical
Synapsed_by_L1	Stat92E	1.42	9.09	Predicted values are identical
Synapsed_by_L1	Hr39	1.42	9.09	Predicted values are identical
Synapsed_by_L1	CG31224	1.41	9.09	Predicted values are identical
Synapsed_by_L1	CG4936	1.41	9.09	Predicted values are identical
Synapsed_by_L1	Mio	1.41	9.09	Predicted values are identical
Synapsed_by_L1	slp2	1.41	9.09	Predicted values are identical
Synapsed_by_L1	CG5641	1.41	9.09	Predicted values are identical
Synapsed_by_L1	MESR4	1.41	9.09	Predicted values are identical
Synapsed_by_L1	MED7	1.41	9.09	Predicted values are identical
Synapsed_by_L1	CG15514	1.41	9.09	Predicted values are identical
Synapsed_by_L1	Su(var)3-9	1.4	9.09	Predicted values are identical
Synapsed_by_L1	CG6689	1.39	9.09	Predicted values are identical
Synapsed_by_L1	CG10904	1.39	9.09	Predicted values are identical
Synapsed_by_L1	l(3)mbt	1.38	9.09	Predicted values are identical
Synapsed_by_L1	klu	1.37	9.09	Predicted values are identical
Synapsed_by_L1	pfk	1.34	9.09	Predicted values are identical
Synapsed_by_L1	cyc	1.31	9.09	Predicted values are identical
Synapsed_by_L2	Lmpt	4.25	21.21	Predicted values are identical
Synapsed_by_L2	Lhr	3.32	21.21	Predicted values are identical
Synapsed_by_L2	Su(z)12	2.73	21.21	Predicted values are identical
Synapsed_by_L2	Su(H)	2.59	21.21	Predicted values are identical
Synapsed_by_L2	CG12942	2.48	21.21	Predicted values are identical
Synapsed_by_L2	CG17361	2.48	21.21	Predicted values are identical
Synapsed_by_L2	CG11085	2.31	21.21	Predicted values are identical
Synapsed_by_L2	scro	2.18	21.21	Predicted values are identical
Synapsed_by_L2	dom	2.07	21.21	Predicted values are identical
Synapsed_by_L2	HLH106	1.97	21.21	Predicted values are identical
Synapsed_by_L2	Rfx	1.95	21.21	Predicted values are identical
Synapsed_by_L2	TH1	1.72	21.21	Predicted values are identical
Synapsed_by_L2	CG43343	1.71	21.21	Predicted values are identical
Synapsed_by_L2	Max	1.69	21.21	Predicted values are identical
Synapsed_by_L2	CG8314	1.6	21.21	Predicted values are identical
Synapsed_by_L2	CG11906	1.57	21.21	Predicted values are identical
Synapsed_by_L2	ssp	1.54	21.21	Predicted values are identical
Synapsed_by_L2	CG6907	1.52	21.21	Predicted values are identical
Synapsed_by_L2	Hmx	1.52	21.21	Predicted values are identical
Synapsed_by_L2	GATAd	1.46	21.21	Predicted values are identical
Synapsed_by_L2	CG6686	1.41	21.21	Predicted values are identical
Synapsed_by_L2	CG6683	1.41	21.21	Predicted values are identical
Synapsed_by_L2	caz	1.41	21.21	Predicted values are identical
Synapsed_by_L2	CG18764	1.41	21.21	Predicted values are identical
Synapsed_by_L2	MRG15	1.41	21.21	Predicted values are identical
Synapsed_by_L2	Rabex-5	1.4	21.21	Predicted values are identical
Synapsed_by_L2	Sox21b	1.4	21.21	Predicted values are identical
Synapsed_by_L2	Rpb8	1.4	21.21	Predicted values are identical
Synapsed_by_L2	TfIIEalpha	1.4	21.21	Predicted values are identical
Synapsed_by_L2	CG3838	1.4	21.21	Predicted values are identical
Synapsed_by_L3	Rbsn-5	3.63	21.21	Predicted values are identical
Synapsed_by_L3	Ssl1	3.37	21.21	Predicted values are identical
Synapsed_by_L3	CG16863	2.97	21.21	Predicted values are identical
Synapsed_by_L3	Plzf	2.62	21.21	Predicted values are identical
Synapsed_by_L3	Hmx	2.52	21.21	Predicted values are identical
Synapsed_by_L3	Mad	2.51	21.21	Predicted values are identical
Synapsed_by_L3	CG9948	2.36	21.21	Predicted values are identical
Synapsed_by_L3	RpIII128	2.29	21.21	Predicted values are identical
Synapsed_by_L3	az2	2.22	21.21	Predicted values are identical
Synapsed_by_L3	pdm3	2.2	21.21	Predicted values are identical
Synapsed_by_L3	CG5196	2.12	21.21	Predicted values are identical
Synapsed_by_L3	sim	2.11	21.21	Predicted values are identical
Synapsed_by_L3	ash2	2.11	21.21	Predicted values are identical
Synapsed_by_L3	ktub	2.1	21.21	Predicted values are identical
Synapsed_by_L3	Side	1.94	21.21	Predicted values are identical
Synapsed_by_L3	Dh44-R2	1.87	21.21	Predicted values are identical
Synapsed_by_L3	CG1233	1.86	21.21	Predicted values are identical
Synapsed_by_L3	grp	1.82	21.21	Predicted values are identical
Synapsed_by_L3	ssp	1.77	21.21	Predicted values are identical
Synapsed_by_L3	Nufip	1.74	21.21	Predicted values are identical
Synapsed_by_L3	CG14711	1.7	21.21	Predicted values are identical
Synapsed_by_L3	Hr38	1.66	21.21	Predicted values are identical
Synapsed_by_L3	Sap30	1.64	21.21	Predicted values are identical
Synapsed_by_L3	CG11085	1.6	21.21	Predicted values are identical
Synapsed_by_L3	CG14117	1.58	21.21	Predicted values are identical
Synapsed_by_L3	Eip74EF	1.57	21.21	Predicted values are identical
Synapsed_by_L3	l(3)mbt	1.53	21.21	Predicted values are identical
Synapsed_by_L3	BtbVII	1.5	21.21	Predicted values are identical
Synapsed_by_L3	dve	1.46	21.21	Predicted values are identical
Synapsed_by_L3	tara	1.42	21.21	Predicted values are identical
Synapsed_by_L4	CG4553	2.6	12.12	Predicted values are identical
Synapsed_by_L4	vvl	2.52	12.12	Predicted values are identical
Synapsed_by_L4	CG11398	2.38	12.12	Predicted values are identical
Synapsed_by_L4	Chrac-14	2.35	12.12	Predicted values are identical
Synapsed_by_L4	Kdm4A	2.35	12.12	Predicted values are identical
Synapsed_by_L4	CG17361	2.28	12.12	Predicted values are identical
Synapsed_by_L4	Lmpt	2.22	12.12	Predicted values are identical
Synapsed_by_L4	CG6163	2.13	12.12	Predicted values are identical
Synapsed_by_L4	dalao	2.12	12.12	Predicted values are identical
Synapsed_by_L4	CG1965	1.95	12.12	Predicted values are identical
Synapsed_by_L4	danr	1.92	12.12	Predicted values are identical
Synapsed_by_L4	Rbf	1.73	12.12	Predicted values are identical
Synapsed_by_L4	CG12267	1.72	12.12	Predicted values are identical
Synapsed_by_L4	NELF-B	1.67	12.12	Predicted values are identical
Synapsed_by_L4	Spt3	1.58	12.12	Predicted values are identical
Synapsed_by_L4	CG1233	1.53	12.12	Predicted values are identical
Synapsed_by_L4	TH1	1.47	12.12	Predicted values are identical
Synapsed_by_L4	CG9215	1.42	12.12	Predicted values are identical
Synapsed_by_L4	ush	1.42	12.12	Predicted values are identical
Synapsed_by_L4	Max	1.41	12.12	Predicted values are identical
Synapsed_by_L4	MTA1-like	1.41	12.12	Predicted values are identical
Synapsed_by_L4	CG1792	1.41	12.12	Predicted values are identical
Synapsed_by_L4	ssp	1.41	12.12	Predicted values are identical
Synapsed_by_L4	CG31460	1.41	12.12	Predicted values are identical
Synapsed_by_L4	ZnT49B	1.41	12.12	Predicted values are identical
Synapsed_by_L4	CG11085	1.41	12.12	Predicted values are identical
Synapsed_by_L4	Mat1	1.4	12.12	Predicted values are identical
Synapsed_by_L4	Taf2	1.4	12.12	Predicted values are identical
Synapsed_by_L4	Hmx	1.39	12.12	Predicted values are identical
Synapsed_by_L4	Sry-delta	1.39	12.12	Predicted values are identical
Synapsed_by_L5	CG17802	3.57	27.27	Predicted values are identical
Synapsed_by_L5	MED11	3.13	27.27	Predicted values are identical
Synapsed_by_L5	CG32264	3.1	27.27	Predicted values are identical
Synapsed_by_L5	CG5033	2.99	27.27	Predicted values are identical
Synapsed_by_L5	Elp3	2.57	27.27	Predicted values are identical
Synapsed_by_L5	CG2712	2.47	27.27	Predicted values are identical
Synapsed_by_L5	Rfx	2.4	27.27	Predicted values are identical
Synapsed_by_L5	hbn	2.18	27.27	Predicted values are identical
Synapsed_by_L5	Dll	2.01	27.27	Predicted values are identical
Synapsed_by_L5	Kdm2	1.82	27.27	Predicted values are identical
Synapsed_by_L5	E(z)	1.81	27.27	Predicted values are identical
Synapsed_by_L5	Ets65A	1.75	27.27	Predicted values are identical
Synapsed_by_L5	CG8388	1.73	27.27	Predicted values are identical
Synapsed_by_L5	Mrtf	1.72	27.27	Predicted values are identical
Synapsed_by_L5	dve	1.72	27.27	Predicted values are identical
Synapsed_by_L5	pfk	1.72	27.27	Predicted values are identical
Synapsed_by_L5	grau	1.68	27.27	Predicted values are identical
Synapsed_by_L5	Pfk	1.65	27.27	Predicted values are identical
Synapsed_by_L5	NC2beta	1.65	27.27	Predicted values are identical
Synapsed_by_L5	BtbVII	1.62	27.27	Predicted values are identical
Synapsed_by_L5	mute	1.6	27.27	Predicted values are identical
Synapsed_by_L5	CG3995	1.57	27.27	Predicted values are identical
Synapsed_by_L5	polybromo	1.53	27.27	Predicted values are identical
Synapsed_by_L5	bab2	1.51	27.27	Predicted values are identical
Synapsed_by_L5	MED25	1.42	27.27	Predicted values are identical
Synapsed_by_L5	gfzf	1.42	27.27	Predicted values are identical
Synapsed_by_L5	esn	1.42	27.27	Predicted values are identical
Synapsed_by_L5	CG1603	1.42	27.27	Predicted values are identical
Synapsed_by_L5	ash2	1.41	27.27	Predicted values are identical
Synapsed_by_L5	dom	1.41	27.27	Predicted values are identical
Synapsed_by_Lawf1	Elp3	3.62	15.15	Predicted values are identical
Synapsed_by_Lawf1	caup	3.26	15.15	Predicted values are identical
Synapsed_by_Lawf1	CG1024	3.26	15.15	Predicted values are identical
Synapsed_by_Lawf1	CG4565	2.39	15.15	Predicted values are identical
Synapsed_by_Lawf1	Dll	2.34	15.15	Predicted values are identical
Synapsed_by_Lawf1	dm	2.3	15.15	Predicted values are identical
Synapsed_by_Lawf1	brk	1.99	15.15	Predicted values are identical
Synapsed_by_Lawf1	CG15514	1.97	15.15	Predicted values are identical
Synapsed_by_Lawf1	l(2)k10201	1.95	15.15	Predicted values are identical
Synapsed_by_Lawf1	hng2	1.92	15.15	Predicted values are identical
Synapsed_by_Lawf1	hng1	1.79	15.15	Predicted values are identical
Synapsed_by_Lawf1	CG13775	1.74	15.15	Predicted values are identical
Synapsed_by_Lawf1	CG33695	1.73	15.15	Predicted values are identical
Synapsed_by_Lawf1	CG10147	1.69	15.15	Predicted values are identical
Synapsed_by_Lawf1	bon	1.69	15.15	Predicted values are identical
Synapsed_by_Lawf1	Iswi	1.65	15.15	Predicted values are identical
Synapsed_by_Lawf1	ZnT49B	1.62	15.15	Predicted values are identical
Synapsed_by_Lawf1	polybromo	1.61	15.15	Predicted values are identical
Synapsed_by_Lawf1	dbr	1.42	15.15	Predicted values are identical
Synapsed_by_Lawf1	az2	1.41	15.15	Predicted values are identical
Synapsed_by_Lawf1	Cdk8	1.41	15.15	Predicted values are identical
Synapsed_by_Lawf1	CG14710	1.41	15.15	Predicted values are identical
Synapsed_by_Lawf1	Bx	1.41	15.15	Predicted values are identical
Synapsed_by_Lawf1	CG9932	1.41	15.15	Predicted values are identical
Synapsed_by_Lawf1	stwl	1.41	15.15	Predicted values are identical
Synapsed_by_Lawf1	Snr1	1.41	15.15	Predicted values are identical
Synapsed_by_Lawf1	E2f1	1.41	15.15	Predicted values are identical
Synapsed_by_Lawf1	sba	1.4	15.15	Predicted values are identical
Synapsed_by_Lawf1	Dh44-R2	1.4	15.15	Predicted values are identical
Synapsed_by_Lawf1	vfl	1.4	15.15	Predicted values are identical
Synapsed_by_Mi1	CG9650	4.6	34.38	Predicted values are identical
Synapsed_by_Mi1	Bka	4.45	34.38	Predicted values are identical
Synapsed_by_Mi1	MED11	4.04	34.38	Predicted values are identical
Synapsed_by_Mi1	CG6683	3.26	34.38	Predicted values are identical
Synapsed_by_Mi1	Dip2	2.53	34.38	Predicted values are identical
Synapsed_by_Mi1	Mef2	2.43	34.38	Predicted values are identical
Synapsed_by_Mi1	CG45071	2.38	34.38	Predicted values are identical
Synapsed_by_Mi1	Fen1	2.34	34.38	Predicted values are identical
Synapsed_by_Mi1	CG3281	2.27	34.38	Predicted values are identical
Synapsed_by_Mi1	CG9948	2.25	34.38	Predicted values are identical
Synapsed_by_Mi1	Iswi	2.17	34.38	Predicted values are identical
Synapsed_by_Mi1	Plzf	2.17	34.38	Predicted values are identical
Synapsed_by_Mi1	CG12162	2.16	34.38	Predicted values are identical
Synapsed_by_Mi1	wdn	2.13	34.38	Predicted values are identical
Synapsed_by_Mi1	CG10904	2.11	34.38	Predicted values are identical
Synapsed_by_Mi1	stck	2.11	34.38	Predicted values are identical
Synapsed_by_Mi1	CG30020	2.08	34.38	Predicted values are identical
Synapsed_by_Mi1	CG3726	2.06	34.38	Predicted values are identical
Synapsed_by_Mi1	dom	2.03	34.38	Predicted values are identical
Synapsed_by_Mi1	ara	2.02	34.38	Predicted values are identical
Synapsed_by_Mi1	ct	2.01	34.38	Predicted values are identical
Synapsed_by_Mi1	Taf5	1.97	34.38	Predicted values are identical
Synapsed_by_Mi1	hng3	1.92	34.38	Predicted values are identical
Synapsed_by_Mi1	fd59A	1.86	34.38	Predicted values are identical
Synapsed_by_Mi1	CG5033	1.83	34.38	Predicted values are identical
Synapsed_by_Mi1	bs	1.8	34.38	Predicted values are identical
Synapsed_by_Mi1	CG17359	1.76	34.38	Predicted values are identical
Synapsed_by_Mi1	CG17612	1.73	34.38	Predicted values are identical
Synapsed_by_Mi1	Eip74EF	1.71	34.38	Predicted values are identical
Synapsed_by_Mi1	Hr39	1.71	34.38	Predicted values are identical
Synapsed_by_Mi10	CG18476	1.4	0	Predicted values are identical
Synapsed_by_Mi10	Kdm2	1	0	Predicted values are identical
Synapsed_by_Mi10	pros	1	0	Predicted values are identical
Synapsed_by_Mi10	Su(var)3-9	1	0	Predicted values are identical
Synapsed_by_Mi10	sr	1	0	Predicted values are identical
Synapsed_by_Mi10	CG31224	1	0	Predicted values are identical
Synapsed_by_Mi10	CG17186	1	0	Predicted values are identical
Synapsed_by_Mi10	CG4424	1	0	Predicted values are identical
Synapsed_by_Mi10	CG5180	1	0	Predicted values are identical
Synapsed_by_Mi10	ash2	1	0	Predicted values are identical
Synapsed_by_Mi10	Ets97D	1	0	Predicted values are identical
Synapsed_by_Mi10	CG11317	1	0	Predicted values are identical
Synapsed_by_Mi10	MED30	1	0	Predicted values are identical
Synapsed_by_Mi10	BtbVII	1	0	Predicted values are identical
Synapsed_by_Mi10	vvl	1	0	Predicted values are identical
Synapsed_by_Mi10	Taf2	1	0	Predicted values are identical
Synapsed_by_Mi10	CG9705	1	0	Predicted values are identical
Synapsed_by_Mi10	pdm3	1	0	Predicted values are identical
Synapsed_by_Mi10	CG4282	1	0	Predicted values are identical
Synapsed_by_Mi10	dom	1	0	Predicted values are identical
Synapsed_by_Mi10	nvy	1	0	Predicted values are identical
Synapsed_by_Mi10	trr	1	0	Predicted values are identical
Synapsed_by_Mi10	ct	1	0	Predicted values are identical
Synapsed_by_Mi10	CG10959	1	0	Predicted values are identical
Synapsed_by_Mi10	CG2202	1	0	Predicted values are identical
Synapsed_by_Mi10	Chrac-14	1	0	Predicted values are identical
Synapsed_by_Mi10	CG10949	1	0	Predicted values are identical
Synapsed_by_Mi10	Hr38	1	0	Predicted values are identical
Synapsed_by_Mi10	Sox102F	1	0	Predicted values are identical
Synapsed_by_Mi10	Taf1	1	0	Predicted values are identical
Synapsed_by_Mi4	E(z)	5.81	15.62	Predicted values are identical
Synapsed_by_Mi4	vvl	4.09	15.62	Predicted values are identical
Synapsed_by_Mi4	CG3726	3.54	15.62	Predicted values are identical
Synapsed_by_Mi4	sr	2.95	15.62	Predicted values are identical
Synapsed_by_Mi4	CG14117	2.72	15.62	Predicted values are identical
Synapsed_by_Mi4	erm	2.65	15.62	Predicted values are identical
Synapsed_by_Mi4	CG11085	2.22	15.62	Predicted values are identical
Synapsed_by_Mi4	Pcl	1.93	15.62	Predicted values are identical
Synapsed_by_Mi4	Iswi	1.9	15.62	Predicted values are identical
Synapsed_by_Mi4	pdm3	1.86	15.62	Predicted values are identical
Synapsed_by_Mi4	cact	1.85	15.62	Predicted values are identical
Synapsed_by_Mi4	ash1	1.81	15.62	Predicted values are identical
Synapsed_by_Mi4	CG15365	1.8	15.62	Predicted values are identical
Synapsed_by_Mi4	dbr	1.69	15.62	Predicted values are identical
Synapsed_by_Mi4	msl-3	1.69	15.62	Predicted values are identical
Synapsed_by_Mi4	ranshi	1.52	15.62	Predicted values are identical
Synapsed_by_Mi4	schlank	1.43	15.62	Predicted values are identical
Synapsed_by_Mi4	CG17806	1.42	15.62	Predicted values are identical
Synapsed_by_Mi4	CG6163	1.42	15.62	Predicted values are identical
Synapsed_by_Mi4	br	1.42	15.62	Predicted values are identical
Synapsed_by_Mi4	Bug22	1.41	15.62	Predicted values are identical
Synapsed_by_Mi4	CG4553	1.41	15.62	Predicted values are identical
Synapsed_by_Mi4	l(3)mbt	1.41	15.62	Predicted values are identical
Synapsed_by_Mi4	Lhr	1.41	15.62	Predicted values are identical
Synapsed_by_Mi4	disco	1.41	15.62	Predicted values are identical
Synapsed_by_Mi4	M1BP	1.41	15.62	Predicted values are identical
Synapsed_by_Mi4	CG15011	1.41	15.62	Predicted values are identical
Synapsed_by_Mi4	CG2875	1.41	15.62	Predicted values are identical
Synapsed_by_Mi4	disco-r	1.41	15.62	Predicted values are identical
Synapsed_by_Mi4	oc	1.4	15.62	Predicted values are identical
Synapsed_by_Mi9	CG18476	2.64	12.5	Predicted values are identical
Synapsed_by_Mi9	CG9932	2.6	12.5	Predicted values are identical
Synapsed_by_Mi9	Atac1	2.44	12.5	Predicted values are identical
Synapsed_by_Mi9	CG4820	2.38	12.5	Predicted values are identical
Synapsed_by_Mi9	CG8159	2.22	12.5	Predicted values are identical
Synapsed_by_Mi9	CG3281	1.99	12.5	Predicted values are identical
Synapsed_by_Mi9	Nf-YA	1.85	12.5	Predicted values are identical
Synapsed_by_Mi9	CG7745	1.72	12.5	Predicted values are identical
Synapsed_by_Mi9	lin-28	1.72	12.5	Predicted values are identical
Synapsed_by_Mi9	CG9727	1.7	12.5	Predicted values are identical
Synapsed_by_Mi9	CG14667	1.64	12.5	Predicted values are identical
Synapsed_by_Mi9	Bx	1.62	12.5	Predicted values are identical
Synapsed_by_Mi9	rn	1.6	12.5	Predicted values are identical
Synapsed_by_Mi9	Tusp	1.59	12.5	Predicted values are identical
Synapsed_by_Mi9	e(y)1	1.46	12.5	Predicted values are identical
Synapsed_by_Mi9	CG10321	1.42	12.5	Predicted values are identical
Synapsed_by_Mi9	CG1024	1.41	12.5	Predicted values are identical
Synapsed_by_Mi9	CG4936	1.41	12.5	Predicted values are identical
Synapsed_by_Mi9	TfAP-2	1.4	12.5	Predicted values are identical
Synapsed_by_Mi9	p53	1.4	12.5	Predicted values are identical
Synapsed_by_Mi9	CG32105	1.4	12.5	Predicted values are identical
Synapsed_by_Mi9	MED28	1.37	12.5	Predicted values are identical
Synapsed_by_Mi9	toy	1.36	12.5	Predicted values are identical
Synapsed_by_Mi9	dan	1.34	12.5	Predicted values are identical
Synapsed_by_Mi9	Ravus	1.3	12.5	Predicted values are identical
Synapsed_by_Mi9	CG7839	1.2	12.5	Predicted values are identical
Synapsed_by_Mi9	pdm3	1.12	12.5	Predicted values are identical
Synapsed_by_Mi9	CG14710	1.08	12.5	Predicted values are identical
Synapsed_by_Mi9	gfzf	1	12.5	Predicted values are identical
Synapsed_by_Mi9	Pbp95	1	12.5	Predicted values are identical
Synapsed_by_Pm1a	NELF-B	2.22	6.25	Predicted values are identical
Synapsed_by_Pm1a	E2f2	2	6.25	Predicted values are identical
Synapsed_by_Pm1a	CG1233	1.73	6.25	Predicted values are identical
Synapsed_by_Pm1a	CG3838	1.68	6.25	Predicted values are identical
Synapsed_by_Pm1a	CG31224	1.66	6.25	Predicted values are identical
Synapsed_by_Pm1a	fru	1.49	6.25	Predicted values are identical
Synapsed_by_Pm1a	CG6907	1.42	6.25	Predicted values are identical
Synapsed_by_Pm1a	fkh	1.41	6.25	Predicted values are identical
Synapsed_by_Pm1a	CG6654	1.41	6.25	Predicted values are identical
Synapsed_by_Pm1a	stc	1.41	6.25	Predicted values are identical
Synapsed_by_Pm1a	Asciz	1.41	6.25	Predicted values are identical
Synapsed_by_Pm1a	CG9727	1.41	6.25	Predicted values are identical
Synapsed_by_Pm1a	cyc	1.41	6.25	Predicted values are identical
Synapsed_by_Pm1a	rgr	1.41	6.25	Predicted values are identical
Synapsed_by_Pm1a	br	1.41	6.25	Predicted values are identical
Synapsed_by_Pm1a	CG3815	1.39	6.25	Predicted values are identical
Synapsed_by_Pm1a	trem	1.38	6.25	Predicted values are identical
Synapsed_by_Pm1a	ktub	1.38	6.25	Predicted values are identical
Synapsed_by_Pm1a	mor	1.38	6.25	Predicted values are identical
Synapsed_by_Pm1a	RunxB	1.37	6.25	Predicted values are identical
Synapsed_by_Pm1a	MRG15	1.34	6.25	Predicted values are identical
Synapsed_by_Pm1a	CG8159	1.07	6.25	Predicted values are identical
Synapsed_by_Pm1a	Pcl	1.03	6.25	Predicted values are identical
Synapsed_by_Pm1a	Pbp95	1	6.25	Predicted values are identical
Synapsed_by_Pm1a	grn	1	6.25	Predicted values are identical
Synapsed_by_Pm1a	stck	1	6.25	Predicted values are identical
Synapsed_by_Pm1a	CG3909	1	6.25	Predicted values are identical
Synapsed_by_Pm1a	CG14712	1	6.25	Predicted values are identical
Synapsed_by_Pm1a	CG18476	1	6.25	Predicted values are identical
Synapsed_by_Pm1a	CG6276	1	6.25	Predicted values are identical
Synapsed_by_Pm1b	Chrac-16	1.99	0	Predicted values are identical
Synapsed_by_Pm1b	CG31441	1.73	0	Predicted values are identical
Synapsed_by_Pm1b	CG8159	1.67	0	Predicted values are identical
Synapsed_by_Pm1b	slou	1.42	0	Predicted values are identical
Synapsed_by_Pm1b	CG17328	1.41	0	Predicted values are identical
Synapsed_by_Pm1b	Atac1	1.41	0	Predicted values are identical
Synapsed_by_Pm1b	Hakai	1.41	0	Predicted values are identical
Synapsed_by_Pm1b	pad	1.41	0	Predicted values are identical
Synapsed_by_Pm1b	Su(z)12	1.41	0	Predicted values are identical
Synapsed_by_Pm1b	Mi-2	1.41	0	Predicted values are identical
Synapsed_by_Pm1b	CG2611	1.4	0	Predicted values are identical
Synapsed_by_Pm1b	CG17186	1.4	0	Predicted values are identical
Synapsed_by_Pm1b	CG8388	1.4	0	Predicted values are identical
Synapsed_by_Pm1b	GATAd	1.4	0	Predicted values are identical
Synapsed_by_Pm1b	CG6686	1.39	0	Predicted values are identical
Synapsed_by_Pm1b	pzg	1.39	0	Predicted values are identical
Synapsed_by_Pm1b	CG44002	1.39	0	Predicted values are identical
Synapsed_by_Pm1b	Ssl1	1.38	0	Predicted values are identical
Synapsed_by_Pm1b	caz	1.37	0	Predicted values are identical
Synapsed_by_Pm1b	crm	1.35	0	Predicted values are identical
Synapsed_by_Pm1b	salm	1.29	0	Predicted values are identical
Synapsed_by_Pm1b	e(y)3	1.11	0	Predicted values are identical
Synapsed_by_Pm1b	CG9776	1	0	Predicted values are identical
Synapsed_by_Pm1b	MTA1-like	1	0	Predicted values are identical
Synapsed_by_Pm1b	CG31460	1	0	Predicted values are identical
Synapsed_by_Pm1b	ranshi	1	0	Predicted values are identical
Synapsed_by_Pm1b	M1BP	1	0	Predicted values are identical
Synapsed_by_Pm1b	CG31388	1	0	Predicted values are identical
Synapsed_by_Pm1b	Irbp	1	0	Predicted values are identical
Synapsed_by_Pm1b	CG18764	1	0	Predicted values are identical
Synapsed_by_Pm2	TfAP-2	6.27	28.12	Predicted values are identical
Synapsed_by_Pm2	TfIIFbeta	5.15	28.12	Predicted values are identical
Synapsed_by_Pm2	Su(z)2	2.93	28.12	Predicted values are identical
Synapsed_by_Pm2	Mef2	2.59	28.12	Predicted values are identical
Synapsed_by_Pm2	CG9932	2.46	28.12	Predicted values are identical
Synapsed_by_Pm2	hth	2.23	28.12	Predicted values are identical
Synapsed_by_Pm2	TfIIEalpha	2.14	28.12	Predicted values are identical
Synapsed_by_Pm2	dom	2.1	28.12	Predicted values are identical
Synapsed_by_Pm2	CG13123	2.04	28.12	Predicted values are identical
Synapsed_by_Pm2	tth	2.01	28.12	Predicted values are identical
Synapsed_by_Pm2	CG44247	1.96	28.12	Predicted values are identical
Synapsed_by_Pm2	CR43670	1.94	28.12	Predicted values are identical
Synapsed_by_Pm2	trr	1.88	28.12	Predicted values are identical
Synapsed_by_Pm2	CG8578	1.88	28.12	Predicted values are identical
Synapsed_by_Pm2	MED25	1.79	28.12	Predicted values are identical
Synapsed_by_Pm2	slp2	1.73	28.12	Predicted values are identical
Synapsed_by_Pm2	mamo	1.73	28.12	Predicted values are identical
Synapsed_by_Pm2	Dh44-R2	1.72	28.12	Predicted values are identical
Synapsed_by_Pm2	row	1.69	28.12	Predicted values are identical
Synapsed_by_Pm2	CG14712	1.68	28.12	Predicted values are identical
Synapsed_by_Pm2	CG6272	1.68	28.12	Predicted values are identical
Synapsed_by_Pm2	dac	1.61	28.12	Predicted values are identical
Synapsed_by_Pm2	CG3313	1.6	28.12	Predicted values are identical
Synapsed_by_Pm2	l(3)mbt	1.51	28.12	Predicted values are identical
Synapsed_by_Pm2	sim	1.49	28.12	Predicted values are identical
Synapsed_by_Pm2	RunxB	1.44	28.12	Predicted values are identical
Synapsed_by_Pm2	e(y)2	1.43	28.12	Predicted values are identical
Synapsed_by_Pm2	ssp	1.42	28.12	Predicted values are identical
Synapsed_by_Pm2	CG12162	1.42	28.12	Predicted values are identical
Synapsed_by_Pm2	Fer2	1.42	28.12	Predicted values are identical
Synapsed_by_Pm3	tj	1.42	0	Predicted values are identical
Synapsed_by_Pm3	MED30	1.41	0	Predicted values are identical
Synapsed_by_Pm3	CG6272	1.41	0	Predicted values are identical
Synapsed_by_Pm3	Vsx1	1.41	0	Predicted values are identical
Synapsed_by_Pm3	CG10321	1.4	0	Predicted values are identical
Synapsed_by_Pm3	Hmg-2	1.34	0	Predicted values are identical
Synapsed_by_Pm3	CG9776	1	0	Predicted values are identical
Synapsed_by_Pm3	Irbp	1	0	Predicted values are identical
Synapsed_by_Pm3	CG14711	1	0	Predicted values are identical
Synapsed_by_Pm3	CG5245	1	0	Predicted values are identical
Synapsed_by_Pm3	CG12267	1	0	Predicted values are identical
Synapsed_by_Pm3	Cp190	1	0	Predicted values are identical
Synapsed_by_Pm3	MED17	1	0	Predicted values are identical
Synapsed_by_Pm3	fru	1	0	Predicted values are identical
Synapsed_by_Pm3	Stat92E	1	0	Predicted values are identical
Synapsed_by_Pm3	CG13624	1	0	Predicted values are identical
Synapsed_by_Pm3	Ets97D	1	0	Predicted values are identical
Synapsed_by_Pm3	wdn	1	0	Predicted values are identical
Synapsed_by_Pm3	CG2199	1	0	Predicted values are identical
Synapsed_by_Pm3	Ets65A	1	0	Predicted values are identical
Synapsed_by_Pm3	MED4	1	0	Predicted values are identical
Synapsed_by_Pm3	Nf-YA	1	0	Predicted values are identical
Synapsed_by_Pm3	Cdk8	1	0	Predicted values are identical
Synapsed_by_Pm3	CG17361	1	0	Predicted values are identical
Synapsed_by_Pm3	stwl	1	0	Predicted values are identical
Synapsed_by_Pm3	CG12768	1	0	Predicted values are identical
Synapsed_by_Pm3	jing	1	0	Predicted values are identical
Synapsed_by_Pm3	az2	1	0	Predicted values are identical
Synapsed_by_Pm3	Su(var)2-10	1	0	Predicted values are identical
Synapsed_by_Pm3	spt4	1	0	Predicted values are identical
Synapsed_by_Pm4	Sox21b	4.38	9.38	Predicted values are identical
Synapsed_by_Pm4	Brd8	3.87	9.38	Predicted values are identical
Synapsed_by_Pm4	MED25	3.81	9.38	Predicted values are identical
Synapsed_by_Pm4	CG1792	3.44	9.38	Predicted values are identical
Synapsed_by_Pm4	Asciz	3.43	9.38	Predicted values are identical
Synapsed_by_Pm4	mor	3.06	9.38	Predicted values are identical
Synapsed_by_Pm4	MBD-R2	2.53	9.38	Predicted values are identical
Synapsed_by_Pm4	Hr78	1.99	9.38	Predicted values are identical
Synapsed_by_Pm4	CG4565	1.94	9.38	Predicted values are identical
Synapsed_by_Pm4	GATAd	1.92	9.38	Predicted values are identical
Synapsed_by_Pm4	hth	1.85	9.38	Predicted values are identical
Synapsed_by_Pm4	Bap60	1.73	9.38	Predicted values are identical
Synapsed_by_Pm4	cnc	1.73	9.38	Predicted values are identical
Synapsed_by_Pm4	CG1965	1.67	9.38	Predicted values are identical
Synapsed_by_Pm4	vvl	1.66	9.38	Predicted values are identical
Synapsed_by_Pm4	Mi-2	1.64	9.38	Predicted values are identical
Synapsed_by_Pm4	slp2	1.63	9.38	Predicted values are identical
Synapsed_by_Pm4	Rbsn-5	1.42	9.38	Predicted values are identical
Synapsed_by_Pm4	CG12219	1.42	9.38	Predicted values are identical
Synapsed_by_Pm4	Dip1	1.41	9.38	Predicted values are identical
Synapsed_by_Pm4	Mio	1.41	9.38	Predicted values are identical
Synapsed_by_Pm4	Mat1	1.41	9.38	Predicted values are identical
Synapsed_by_Pm4	CG8159	1.41	9.38	Predicted values are identical
Synapsed_by_Pm4	CG11398	1.41	9.38	Predicted values are identical
Synapsed_by_Pm4	TH1	1.41	9.38	Predicted values are identical
Synapsed_by_Pm4	Lpt	1.41	9.38	Predicted values are identical
Synapsed_by_Pm4	CG34340	1.4	9.38	Predicted values are identical
Synapsed_by_Pm4	CG10959	1.4	9.38	Predicted values are identical
Synapsed_by_Pm4	pdm3	1.39	9.38	Predicted values are identical
Synapsed_by_Pm4	Fen1	1.39	9.38	Predicted values are identical
Synapsed_by_R7	CG6276	1	0	Predicted values are identical
Synapsed_by_R7	trem	1	0	Predicted values are identical
Synapsed_by_R7	CG2202	1	0	Predicted values are identical
Synapsed_by_R7	her	1	0	Predicted values are identical
Synapsed_by_R7	ZnT49B	1	0	Predicted values are identical
Synapsed_by_R7	Mad	1	0	Predicted values are identical
Synapsed_by_R7	CG9776	0	0	Predicted values are identical
Synapsed_by_R7	Dip2	0	0	Predicted values are identical
Synapsed_by_R7	CG14667	0	0	Predicted values are identical
Synapsed_by_R7	CG12162	0	0	Predicted values are identical
Synapsed_by_R7	Snr1	0	0	Predicted values are identical
Synapsed_by_R7	MTA1-like	0	0	Predicted values are identical
Synapsed_by_R7	CG10979	0	0	Predicted values are identical
Synapsed_by_R7	CG1024	0	0	Predicted values are identical
Synapsed_by_R7	CG9727	0	0	Predicted values are identical
Synapsed_by_R7	Taf1	0	0	Predicted values are identical
Synapsed_by_R7	CG1965	0	0	Predicted values are identical
Synapsed_by_R7	gfzf	0	0	Predicted values are identical
Synapsed_by_R7	rn	0	0	Predicted values are identical
Synapsed_by_R7	Pbp95	0	0	Predicted values are identical
Synapsed_by_R7	grn	0	0	Predicted values are identical
Synapsed_by_R7	Ada2b	0	0	Predicted values are identical
Synapsed_by_R7	ato	0	0	Predicted values are identical
Synapsed_by_R7	stck	0	0	Predicted values are identical
Synapsed_by_R7	CG31460	0	0	Predicted values are identical
Synapsed_by_R7	CG8145	0	0	Predicted values are identical
Synapsed_by_R7	CG8159	0	0	Predicted values are identical
Synapsed_by_R7	ranshi	0	0	Predicted values are identical
Synapsed_by_R7	M1BP	0	0	Predicted values are identical
Synapsed_by_R7	hng2	0	0	Predicted values are identical
Synapsed_by_R8	CG4617	4.06	9.38	Predicted values are identical
Synapsed_by_R8	CG4707	3.32	9.38	Predicted values are identical
Synapsed_by_R8	CG1602	2.89	9.38	Predicted values are identical
Synapsed_by_R8	ct	2.64	9.38	Predicted values are identical
Synapsed_by_R8	e(y)2	2.63	9.38	Predicted values are identical
Synapsed_by_R8	ham	2.62	9.38	Predicted values are identical
Synapsed_by_R8	CG10209	2.4	9.38	Predicted values are identical
Synapsed_by_R8	CG4854	2.22	9.38	Predicted values are identical
Synapsed_by_R8	CG18764	2.15	9.38	Predicted values are identical
Synapsed_by_R8	CG2790	2.07	9.38	Predicted values are identical
Synapsed_by_R8	CG9727	1.73	9.38	Predicted values are identical
Synapsed_by_R8	Taf8	1.7	9.38	Predicted values are identical
Synapsed_by_R8	Chrac-16	1.64	9.38	Predicted values are identical
Synapsed_by_R8	Spt3	1.63	9.38	Predicted values are identical
Synapsed_by_R8	CG10321	1.62	9.38	Predicted values are identical
Synapsed_by_R8	CG8578	1.6	9.38	Predicted values are identical
Synapsed_by_R8	CG4565	1.58	9.38	Predicted values are identical
Synapsed_by_R8	CG7745	1.42	9.38	Predicted values are identical
Synapsed_by_R8	Rbf	1.41	9.38	Predicted values are identical
Synapsed_by_R8	CR43671	1.41	9.38	Predicted values are identical
Synapsed_by_R8	CG10366	1.41	9.38	Predicted values are identical
Synapsed_by_R8	sima	1.41	9.38	Predicted values are identical
Synapsed_by_R8	yem	1.4	9.38	Predicted values are identical
Synapsed_by_R8	ph-p	1.39	9.38	Predicted values are identical
Synapsed_by_R8	Dad	1.37	9.38	Predicted values are identical
Synapsed_by_R8	phol	1.36	9.38	Predicted values are identical
Synapsed_by_R8	CG9705	1.33	9.38	Predicted values are identical
Synapsed_by_R8	lin-28	1.32	9.38	Predicted values are identical
Synapsed_by_R8	Sry-delta	1.3	9.38	Predicted values are identical
Synapsed_by_R8	CG1965	1	9.38	Predicted values are identical
Synapsed_by_T2	Bap60	1	0	Predicted values are identical
Synapsed_by_T2	CG9776	0	0	Predicted values are identical
Synapsed_by_T2	Dip2	0	0	Predicted values are identical
Synapsed_by_T2	opa	0	0	Predicted values are identical
Synapsed_by_T2	CG14667	0	0	Predicted values are identical
Synapsed_by_T2	CG12162	0	0	Predicted values are identical
Synapsed_by_T2	Snr1	0	0	Predicted values are identical
Synapsed_by_T2	MTA1-like	0	0	Predicted values are identical
Synapsed_by_T2	CG10979	0	0	Predicted values are identical
Synapsed_by_T2	CG1024	0	0	Predicted values are identical
Synapsed_by_T2	CG9727	0	0	Predicted values are identical
Synapsed_by_T2	Taf1	0	0	Predicted values are identical
Synapsed_by_T2	CG1965	0	0	Predicted values are identical
Synapsed_by_T2	gfzf	0	0	Predicted values are identical
Synapsed_by_T2	rn	0	0	Predicted values are identical
Synapsed_by_T2	Pbp95	0	0	Predicted values are identical
Synapsed_by_T2	grn	0	0	Predicted values are identical
Synapsed_by_T2	Ada2b	0	0	Predicted values are identical
Synapsed_by_T2	ato	0	0	Predicted values are identical
Synapsed_by_T2	stck	0	0	Predicted values are identical
Synapsed_by_T2	CG31460	0	0	Predicted values are identical
Synapsed_by_T2	CG8145	0	0	Predicted values are identical
Synapsed_by_T2	CG8159	0	0	Predicted values are identical
Synapsed_by_T2	ranshi	0	0	Predicted values are identical
Synapsed_by_T2	M1BP	0	0	Predicted values are identical
Synapsed_by_T2	hng2	0	0	Predicted values are identical
Synapsed_by_T2	Kdm2	0	0	Predicted values are identical
Synapsed_by_T2	sage	0	0	Predicted values are identical
Synapsed_by_T2	Crc	0	0	Predicted values are identical
Synapsed_by_T2	CG3909	0	0	Predicted values are identical
Synapsed_by_T2a	hth	1.73	0	Predicted values are identical
Synapsed_by_T2a	Ssl1	1.58	0	Predicted values are identical
Synapsed_by_T2a	Brd8	1.42	0	Predicted values are identical
Synapsed_by_T2a	ham	1.41	0	Predicted values are identical
Synapsed_by_T2a	Fen1	1.4	0	Predicted values are identical
Synapsed_by_T2a	CG12162	1	0	Predicted values are identical
Synapsed_by_T2a	grn	1	0	Predicted values are identical
Synapsed_by_T2a	sage	1	0	Predicted values are identical
Synapsed_by_T2a	CG31441	1	0	Predicted values are identical
Synapsed_by_T2a	MBD-R2	1	0	Predicted values are identical
Synapsed_by_T2a	CG5196	1	0	Predicted values are identical
Synapsed_by_T2a	trem	1	0	Predicted values are identical
Synapsed_by_T2a	Stat92E	1	0	Predicted values are identical
Synapsed_by_T2a	TFAM	1	0	Predicted values are identical
Synapsed_by_T2a	bon	1	0	Predicted values are identical
Synapsed_by_T2a	CG33213	1	0	Predicted values are identical
Synapsed_by_T2a	CG1233	1	0	Predicted values are identical
Synapsed_by_T2a	D19A	1	0	Predicted values are identical
Synapsed_by_T2a	vvl	1	0	Predicted values are identical
Synapsed_by_T2a	ERR	1	0	Predicted values are identical
Synapsed_by_T2a	CG6765	1	0	Predicted values are identical
Synapsed_by_T2a	TfIIEalpha	1	0	Predicted values are identical
Synapsed_by_T2a	Nufip	1	0	Predicted values are identical
Synapsed_by_T2a	Kdm4A	1	0	Predicted values are identical
Synapsed_by_T2a	CG8216	1	0	Predicted values are identical
Synapsed_by_T2a	CG1663	1	0	Predicted values are identical
Synapsed_by_T2a	Dh44-R2	1	0	Predicted values are identical
Synapsed_by_T2a	kn	1	0	Predicted values are identical
Synapsed_by_T2a	CG10209	1	0	Predicted values are identical
Synapsed_by_T2a	dom	1	0	Predicted values are identical
Synapsed_by_T3	CG9776	0	0	Predicted values are identical
Synapsed_by_T3	Dip2	0	0	Predicted values are identical
Synapsed_by_T3	opa	0	0	Predicted values are identical
Synapsed_by_T3	CG14667	0	0	Predicted values are identical
Synapsed_by_T3	CG12162	0	0	Predicted values are identical
Synapsed_by_T3	Snr1	0	0	Predicted values are identical
Synapsed_by_T3	MTA1-like	0	0	Predicted values are identical
Synapsed_by_T3	CG10979	0	0	Predicted values are identical
Synapsed_by_T3	CG1024	0	0	Predicted values are identical
Synapsed_by_T3	CG9727	0	0	Predicted values are identical
Synapsed_by_T3	Taf1	0	0	Predicted values are identical
Synapsed_by_T3	CG1965	0	0	Predicted values are identical
Synapsed_by_T3	gfzf	0	0	Predicted values are identical
Synapsed_by_T3	rn	0	0	Predicted values are identical
Synapsed_by_T3	Pbp95	0	0	Predicted values are identical
Synapsed_by_T3	grn	0	0	Predicted values are identical
Synapsed_by_T3	Ada2b	0	0	Predicted values are identical
Synapsed_by_T3	ato	0	0	Predicted values are identical
Synapsed_by_T3	stck	0	0	Predicted values are identical
Synapsed_by_T3	CG31460	0	0	Predicted values are identical
Synapsed_by_T3	CG8145	0	0	Predicted values are identical
Synapsed_by_T3	CG8159	0	0	Predicted values are identical
Synapsed_by_T3	ranshi	0	0	Predicted values are identical
Synapsed_by_T3	M1BP	0	0	Predicted values are identical
Synapsed_by_T3	hng2	0	0	Predicted values are identical
Synapsed_by_T3	Kdm2	0	0	Predicted values are identical
Synapsed_by_T3	sage	0	0	Predicted values are identical
Synapsed_by_T3	Crc	0	0	Predicted values are identical
Synapsed_by_T3	CG3909	0	0	Predicted values are identical
Synapsed_by_T3	CG6254	0	0	Predicted values are identical
Synapsed_by_Tm1	CG7154	5.02	18.75	Predicted values are identical
Synapsed_by_Tm1	lin-28	2.52	18.75	Predicted values are identical
Synapsed_by_Tm1	Dh44-R2	2.41	18.75	Predicted values are identical
Synapsed_by_Tm1	grn	2.41	18.75	Predicted values are identical
Synapsed_by_Tm1	h	2.38	18.75	Predicted values are identical
Synapsed_by_Tm1	pad	2.37	18.75	Predicted values are identical
Synapsed_by_Tm1	E2f1	2.19	18.75	Predicted values are identical
Synapsed_by_Tm1	CG1233	2.08	18.75	Predicted values are identical
Synapsed_by_Tm1	ERR	1.94	18.75	Predicted values are identical
Synapsed_by_Tm1	foxo	1.84	18.75	Predicted values are identical
Synapsed_by_Tm1	Lmpt	1.8	18.75	Predicted values are identical
Synapsed_by_Tm1	Brd8	1.72	18.75	Predicted values are identical
Synapsed_by_Tm1	apt	1.68	18.75	Predicted values are identical
Synapsed_by_Tm1	CG4730	1.67	18.75	Predicted values are identical
Synapsed_by_Tm1	pita	1.66	18.75	Predicted values are identical
Synapsed_by_Tm1	TfAP-2	1.65	18.75	Predicted values are identical
Synapsed_by_Tm1	ktub	1.62	18.75	Predicted values are identical
Synapsed_by_Tm1	trr	1.57	18.75	Predicted values are identical
Synapsed_by_Tm1	schlank	1.52	18.75	Predicted values are identical
Synapsed_by_Tm1	Hr78	1.46	18.75	Predicted values are identical
Synapsed_by_Tm1	danr	1.42	18.75	Predicted values are identical
Synapsed_by_Tm1	CG1024	1.42	18.75	Predicted values are identical
Synapsed_by_Tm1	CG3313	1.42	18.75	Predicted values are identical
Synapsed_by_Tm1	grp	1.42	18.75	Predicted values are identical
Synapsed_by_Tm1	CG8159	1.41	18.75	Predicted values are identical
Synapsed_by_Tm1	MED11	1.41	18.75	Predicted values are identical
Synapsed_by_Tm1	zf30C	1.41	18.75	Predicted values are identical
Synapsed_by_Tm1	Ada2b	1.41	18.75	Predicted values are identical
Synapsed_by_Tm1	lid	1.41	18.75	Predicted values are identical
Synapsed_by_Tm1	CG7745	1.41	18.75	Predicted values are identical
Synapsed_by_Tm16	dm	1.42	0	Predicted values are identical
Synapsed_by_Tm16	Pcl	1.41	0	Predicted values are identical
Synapsed_by_Tm16	stck	1	0	Predicted values are identical
Synapsed_by_Tm16	Kdm2	1	0	Predicted values are identical
Synapsed_by_Tm16	pros	1	0	Predicted values are identical
Synapsed_by_Tm16	CG14710	1	0	Predicted values are identical
Synapsed_by_Tm16	CG5196	1	0	Predicted values are identical
Synapsed_by_Tm16	pad	1	0	Predicted values are identical
Synapsed_by_Tm16	Hmx	1	0	Predicted values are identical
Synapsed_by_Tm16	CG34149	1	0	Predicted values are identical
Synapsed_by_Tm16	Ets97D	1	0	Predicted values are identical
Synapsed_by_Tm16	dmrt99B	1	0	Predicted values are identical
Synapsed_by_Tm16	CG12104	1	0	Predicted values are identical
Synapsed_by_Tm16	vvl	1	0	Predicted values are identical
Synapsed_by_Tm16	Meics	1	0	Predicted values are identical
Synapsed_by_Tm16	Trl	1	0	Predicted values are identical
Synapsed_by_Tm16	CG18265	1	0	Predicted values are identical
Synapsed_by_Tm16	Nufip	1	0	Predicted values are identical
Synapsed_by_Tm16	cyc	1	0	Predicted values are identical
Synapsed_by_Tm16	ap	1	0	Predicted values are identical
Synapsed_by_Tm16	Fen1	1	0	Predicted values are identical
Synapsed_by_Tm16	Mes4	1	0	Predicted values are identical
Synapsed_by_Tm16	Lpt	1	0	Predicted values are identical
Synapsed_by_Tm16	nvy	1	0	Predicted values are identical
Synapsed_by_Tm16	Tip60	1	0	Predicted values are identical
Synapsed_by_Tm16	NELF-B	1	0	Predicted values are identical
Synapsed_by_Tm16	CG32982	1	0	Predicted values are identical
Synapsed_by_Tm16	RpII33	1	0	Predicted values are identical
Synapsed_by_Tm16	CG10366	1	0	Predicted values are identical
Synapsed_by_Tm16	CG10631	1	0	Predicted values are identical
Synapsed_by_Tm2	Spt5	3.57	15.62	Predicted values are identical
Synapsed_by_Tm2	CG18764	3.16	15.62	Predicted values are identical
Synapsed_by_Tm2	e(y)3	3.14	15.62	Predicted values are identical
Synapsed_by_Tm2	Meics	3.02	15.62	Predicted values are identical
Synapsed_by_Tm2	CG1792	2.72	15.62	Predicted values are identical
Synapsed_by_Tm2	egg	2.6	15.62	Predicted values are identical
Synapsed_by_Tm2	CG45071	2.48	15.62	Predicted values are identical
Synapsed_by_Tm2	dom	2.39	15.62	Predicted values are identical
Synapsed_by_Tm2	Su(var)3-9	1.85	15.62	Predicted values are identical
Synapsed_by_Tm2	rgr	1.73	15.62	Predicted values are identical
Synapsed_by_Tm2	MED4	1.7	15.62	Predicted values are identical
Synapsed_by_Tm2	her	1.68	15.62	Predicted values are identical
Synapsed_by_Tm2	CG17328	1.67	15.62	Predicted values are identical
Synapsed_by_Tm2	CG4617	1.64	15.62	Predicted values are identical
Synapsed_by_Tm2	CG4936	1.62	15.62	Predicted values are identical
Synapsed_by_Tm2	CG3909	1.61	15.62	Predicted values are identical
Synapsed_by_Tm2	spt4	1.42	15.62	Predicted values are identical
Synapsed_by_Tm2	CG5033	1.41	15.62	Predicted values are identical
Synapsed_by_Tm2	Snoo	1.41	15.62	Predicted values are identical
Synapsed_by_Tm2	h	1.41	15.62	Predicted values are identical
Synapsed_by_Tm2	su(Hw)	1.41	15.62	Predicted values are identical
Synapsed_by_Tm2	CG32982	1.41	15.62	Predicted values are identical
Synapsed_by_Tm2	CG5196	1.41	15.62	Predicted values are identical
Synapsed_by_Tm2	MED28	1.41	15.62	Predicted values are identical
Synapsed_by_Tm2	CG9650	1.41	15.62	Predicted values are identical
Synapsed_by_Tm2	bab1	1.41	15.62	Predicted values are identical
Synapsed_by_Tm2	jing	1.41	15.62	Predicted values are identical
Synapsed_by_Tm2	MED7	1.4	15.62	Predicted values are identical
Synapsed_by_Tm2	CTCF	1.4	15.62	Predicted values are identical
Synapsed_by_Tm2	stwl	1.39	15.62	Predicted values are identical
Synapsed_by_Tm20	Snr1	1	0	Predicted values are identical
Synapsed_by_Tm20	CG3909	1	0	Predicted values are identical
Synapsed_by_Tm20	TfIIFbeta	1	0	Predicted values are identical
Synapsed_by_Tm20	CG4565	1	0	Predicted values are identical
Synapsed_by_Tm20	CG6689	1	0	Predicted values are identical
Synapsed_by_Tm20	CG12267	1	0	Predicted values are identical
Synapsed_by_Tm20	NK7.1	1	0	Predicted values are identical
Synapsed_by_Tm20	Hmx	1	0	Predicted values are identical
Synapsed_by_Tm20	CG17186	1	0	Predicted values are identical
Synapsed_by_Tm20	TFAM	1	0	Predicted values are identical
Synapsed_by_Tm20	dmrt99B	1	0	Predicted values are identical
Synapsed_by_Tm20	CG11317	1	0	Predicted values are identical
Synapsed_by_Tm20	CG1792	1	0	Predicted values are identical
Synapsed_by_Tm20	CG13894	1	0	Predicted values are identical
Synapsed_by_Tm20	CG12104	1	0	Predicted values are identical
Synapsed_by_Tm20	CG6765	1	0	Predicted values are identical
Synapsed_by_Tm20	ssp	1	0	Predicted values are identical
Synapsed_by_Tm20	CG9705	1	0	Predicted values are identical
Synapsed_by_Tm20	CG10565	1	0	Predicted values are identical
Synapsed_by_Tm20	Ssl1	1	0	Predicted values are identical
Synapsed_by_Tm20	ap	1	0	Predicted values are identical
Synapsed_by_Tm20	CG1603	1	0	Predicted values are identical
Synapsed_by_Tm20	Mef2	1	0	Predicted values are identical
Synapsed_by_Tm20	Pfk	1	0	Predicted values are identical
Synapsed_by_Tm20	Su(z)2	1	0	Predicted values are identical
Synapsed_by_Tm20	mute	1	0	Predicted values are identical
Synapsed_by_Tm20	hbn	1	0	Predicted values are identical
Synapsed_by_Tm20	egg	1	0	Predicted values are identical
Synapsed_by_Tm20	br	1	0	Predicted values are identical
Synapsed_by_Tm20	CG12155	1	0	Predicted values are identical
Synapsed_by_Tm3	CG5196	3.29	18.75	Predicted values are identical
Synapsed_by_Tm3	CG7556	3.2	18.75	Predicted values are identical
Synapsed_by_Tm3	danr	2.74	18.75	Predicted values are identical
Synapsed_by_Tm3	CG7928	2.71	18.75	Predicted values are identical
Synapsed_by_Tm3	HP1c	2.49	18.75	Predicted values are identical
Synapsed_by_Tm3	Vsx1	2.44	18.75	Predicted values are identical
Synapsed_by_Tm3	Su(z)12	2.43	18.75	Predicted values are identical
Synapsed_by_Tm3	CG10209	2.42	18.75	Predicted values are identical
Synapsed_by_Tm3	Bap60	2.24	18.75	Predicted values are identical
Synapsed_by_Tm3	CG34340	2.16	18.75	Predicted values are identical
Synapsed_by_Tm3	Mrtf	2.09	18.75	Predicted values are identical
Synapsed_by_Tm3	Opbp	2.09	18.75	Predicted values are identical
Synapsed_by_Tm3	CG17186	2	18.75	Predicted values are identical
Synapsed_by_Tm3	CG8159	1.92	18.75	Predicted values are identical
Synapsed_by_Tm3	Su(z)2	1.78	18.75	Predicted values are identical
Synapsed_by_Tm3	CG16863	1.77	18.75	Predicted values are identical
Synapsed_by_Tm3	CG6769	1.76	18.75	Predicted values are identical
Synapsed_by_Tm3	Dip2	1.73	18.75	Predicted values are identical
Synapsed_by_Tm3	fu2	1.73	18.75	Predicted values are identical
Synapsed_by_Tm3	Stat92E	1.73	18.75	Predicted values are identical
Synapsed_by_Tm3	CG34422	1.72	18.75	Predicted values are identical
Synapsed_by_Tm3	RunxB	1.67	18.75	Predicted values are identical
Synapsed_by_Tm3	CG4936	1.65	18.75	Predicted values are identical
Synapsed_by_Tm3	CG9215	1.65	18.75	Predicted values are identical
Synapsed_by_Tm3	CTCF	1.65	18.75	Predicted values are identical
Synapsed_by_Tm3	MBD-R2	1.64	18.75	Predicted values are identical
Synapsed_by_Tm3	ara	1.64	18.75	Predicted values are identical
Synapsed_by_Tm3	CG13624	1.58	18.75	Predicted values are identical
Synapsed_by_Tm3	lilli	1.54	18.75	Predicted values are identical
Synapsed_by_Tm3	kn	1.48	18.75	Predicted values are identical
Synapsed_by_Tm4	Dp	3.36	15.62	Predicted values are identical
Synapsed_by_Tm4	kn	3.17	15.62	Predicted values are identical
Synapsed_by_Tm4	CG6769	2.8	15.62	Predicted values are identical
Synapsed_by_Tm4	Rabex-5	2.18	15.62	Predicted values are identical
Synapsed_by_Tm4	cnc	1.91	15.62	Predicted values are identical
Synapsed_by_Tm4	crm	1.9	15.62	Predicted values are identical
Synapsed_by_Tm4	CG2875	1.85	15.62	Predicted values are identical
Synapsed_by_Tm4	zfh1	1.84	15.62	Predicted values are identical
Synapsed_by_Tm4	TfAP-2	1.73	15.62	Predicted values are identical
Synapsed_by_Tm4	Pcl	1.67	15.62	Predicted values are identical
Synapsed_by_Tm4	mld	1.65	15.62	Predicted values are identical
Synapsed_by_Tm4	stc	1.52	15.62	Predicted values are identical
Synapsed_by_Tm4	CG10147	1.43	15.62	Predicted values are identical
Synapsed_by_Tm4	RunxB	1.43	15.62	Predicted values are identical
Synapsed_by_Tm4	Sox14	1.41	15.62	Predicted values are identical
Synapsed_by_Tm4	oc	1.41	15.62	Predicted values are identical
Synapsed_by_Tm4	Dad	1.41	15.62	Predicted values are identical
Synapsed_by_Tm4	MED30	1.41	15.62	Predicted values are identical
Synapsed_by_Tm4	CG30020	1.41	15.62	Predicted values are identical
Synapsed_by_Tm4	E(z)	1.41	15.62	Predicted values are identical
Synapsed_by_Tm4	zf30C	1.41	15.62	Predicted values are identical
Synapsed_by_Tm4	Brd8	1.41	15.62	Predicted values are identical
Synapsed_by_Tm4	CG9727	1.4	15.62	Predicted values are identical
Synapsed_by_Tm4	schlank	1.4	15.62	Predicted values are identical
Synapsed_by_Tm4	CG4565	1.4	15.62	Predicted values are identical
Synapsed_by_Tm4	D	1.4	15.62	Predicted values are identical
Synapsed_by_Tm4	CG4360	1.4	15.62	Predicted values are identical
Synapsed_by_Tm4	Aef1	1.39	15.62	Predicted values are identical
Synapsed_by_Tm4	CG11696	1.39	15.62	Predicted values are identical
Synapsed_by_Tm4	br	1.38	15.62	Predicted values are identical
Synapsed_by_Tm5c	salr	1.41	0	Predicted values are identical
Synapsed_by_Tm5c	CG11294	1.41	0	Predicted values are identical
Synapsed_by_Tm5c	Rbsn-5	1.41	0	Predicted values are identical
Synapsed_by_Tm5c	CG9776	1	0	Predicted values are identical
Synapsed_by_Tm5c	Kdm2	1	0	Predicted values are identical
Synapsed_by_Tm5c	Irbp	1	0	Predicted values are identical
Synapsed_by_Tm5c	CG7518	1	0	Predicted values are identical
Synapsed_by_Tm5c	NK7.1	1	0	Predicted values are identical
Synapsed_by_Tm5c	CG17802	1	0	Predicted values are identical
Synapsed_by_Tm5c	CG4854	1	0	Predicted values are identical
Synapsed_by_Tm5c	MED28	1	0	Predicted values are identical
Synapsed_by_Tm5c	CG1647	1	0	Predicted values are identical
Synapsed_by_Tm5c	zfh1	1	0	Predicted values are identical
Synapsed_by_Tm5c	Asciz	1	0	Predicted values are identical
Synapsed_by_Tm5c	phol	1	0	Predicted values are identical
Synapsed_by_Tm5c	klu	1	0	Predicted values are identical
Synapsed_by_Tm5c	CG6163	1	0	Predicted values are identical
Synapsed_by_Tm5c	CTPsyn	1	0	Predicted values are identical
Synapsed_by_Tm5c	ash1	1	0	Predicted values are identical
Synapsed_by_Tm5c	CG8765	1	0	Predicted values are identical
Synapsed_by_Tm5c	Ssl1	1	0	Predicted values are identical
Synapsed_by_Tm5c	row	1	0	Predicted values are identical
Synapsed_by_Tm5c	Fen1	1	0	Predicted values are identical
Synapsed_by_Tm5c	mute	1	0	Predicted values are identical
Synapsed_by_Tm5c	Hmg-2	1	0	Predicted values are identical
Synapsed_by_Tm5c	Mes4	1	0	Predicted values are identical
Synapsed_by_Tm5c	ct	1	0	Predicted values are identical
Synapsed_by_Tm5c	NELF-B	1	0	Predicted values are identical
Synapsed_by_Tm5c	CG15365	1	0	Predicted values are identical
Synapsed_by_Tm5c	Hmr	1	0	Predicted values are identical
Synapsed_by_Y3/Y6	stc	2.12	6.25	Predicted values are identical
Synapsed_by_Y3/Y6	CG10321	2.08	6.25	Predicted values are identical
Synapsed_by_Y3/Y6	TH1	1.71	6.25	Predicted values are identical
Synapsed_by_Y3/Y6	CG44002	1.66	6.25	Predicted values are identical
Synapsed_by_Y3/Y6	cnc	1.6	6.25	Predicted values are identical
Synapsed_by_Y3/Y6	CG8314	1.42	6.25	Predicted values are identical
Synapsed_by_Y3/Y6	pita	1.42	6.25	Predicted values are identical
Synapsed_by_Y3/Y6	Snoo	1.42	6.25	Predicted values are identical
Synapsed_by_Y3/Y6	phol	1.41	6.25	Predicted values are identical
Synapsed_by_Y3/Y6	Elp3	1.41	6.25	Predicted values are identical
Synapsed_by_Y3/Y6	CG1233	1.41	6.25	Predicted values are identical
Synapsed_by_Y3/Y6	CG5196	1.41	6.25	Predicted values are identical
Synapsed_by_Y3/Y6	Chrac-16	1.4	6.25	Predicted values are identical
Synapsed_by_Y3/Y6	CG5180	1.39	6.25	Predicted values are identical
Synapsed_by_Y3/Y6	ERR	1.37	6.25	Predicted values are identical
Synapsed_by_Y3/Y6	Asciz	1.03	6.25	Predicted values are identical
Synapsed_by_Y3/Y6	kn	1.02	6.25	Predicted values are identical
Synapsed_by_Y3/Y6	Ada2b	1	6.25	Predicted values are identical
Synapsed_by_Y3/Y6	CG8159	1	6.25	Predicted values are identical
Synapsed_by_Y3/Y6	CG5245	1	6.25	Predicted values are identical
Synapsed_by_Y3/Y6	foxo	1	6.25	Predicted values are identical
Synapsed_by_Y3/Y6	pr-set7	1	6.25	Predicted values are identical
Synapsed_by_Y3/Y6	CG6276	1	6.25	Predicted values are identical
Synapsed_by_Y3/Y6	tara	1	6.25	Predicted values are identical
Synapsed_by_Y3/Y6	CG3995	1	6.25	Predicted values are identical
Synapsed_by_Y3/Y6	p53	1	6.25	Predicted values are identical
Synapsed_by_Y3/Y6	CG31510	1	6.25	Predicted values are identical
Synapsed_by_Y3/Y6	Sry-delta	1	6.25	Predicted values are identical
Synapsed_by_Y3/Y6	CG11317	1	6.25	Predicted values are identical
Synapsed_by_Y3/Y6	bab2	1	6.25	Predicted values are identical
C_neuron_identity	CG10147	2.58	0	Predicted values are identical
C_neuron_identity	fd68A	1.95	0	Predicted values are identical
C_neuron_identity	Dad	1.73	0	Predicted values are identical
C_neuron_identity	Bap55	1.69	0	Predicted values are identical
C_neuron_identity	CG12219	1.68	0	Predicted values are identical
C_neuron_identity	CG5641	1.67	0	Predicted values are identical
C_neuron_identity	CG4617	1.56	0	Predicted values are identical
C_neuron_identity	ara	1.47	0	Predicted values are identical
C_neuron_identity	Su(var)2-10	1.42	0	Predicted values are identical
C_neuron_identity	p53	1.42	0	Predicted values are identical
C_neuron_identity	Taf2	1.42	0	Predicted values are identical
C_neuron_identity	aop	1.42	0	Predicted values are identical
C_neuron_identity	CG8281	1.42	0	Predicted values are identical
C_neuron_identity	Eip74EF	1.41	0	Predicted values are identical
C_neuron_identity	Lim3	1.41	0	Predicted values are identical
C_neuron_identity	CG1647	1.41	0	Predicted values are identical
C_neuron_identity	Trl	1.41	0	Predicted values are identical
C_neuron_identity	bigmax	1.39	0	Predicted values are identical
C_neuron_identity	RunxB	1.36	0	Predicted values are identical
C_neuron_identity	Iswi	1.36	0	Predicted values are identical
C_neuron_identity	zf30C	1.32	0	Predicted values are identical
C_neuron_identity	CkIIalpha-i1	1.31	0	Predicted values are identical
C_neuron_identity	Mad	1.3	0	Predicted values are identical
C_neuron_identity	RunxA	1.19	0	Predicted values are identical
C_neuron_identity	CG10366	1.18	0	Predicted values are identical
C_neuron_identity	pr-set7	1.14	0	Predicted values are identical
C_neuron_identity	Chrac-16	1.09	0	Predicted values are identical
C_neuron_identity	CG12162	1	0	Predicted values are identical
C_neuron_identity	CG9727	1	0	Predicted values are identical
C_neuron_identity	Taf1	1	0	Predicted values are identical
Dm_identity_filtered	tup	4.37	12.96	Predicted values are identical
Dm_identity_filtered	CG5641	3.3	12.96	Predicted values are identical
Dm_identity_filtered	CG2611	3.27	12.96	Predicted values are identical
Dm_identity_filtered	CG32982	3.09	12.96	Predicted values are identical
Dm_identity_filtered	vfl	3.08	12.96	Predicted values are identical
Dm_identity_filtered	CG10147	2.69	12.96	Predicted values are identical
Dm_identity_filtered	TH1	2.63	12.96	Predicted values are identical
Dm_identity_filtered	ash2	2.62	12.96	Predicted values are identical
Dm_identity_filtered	hng3	2.61	12.96	Predicted values are identical
Dm_identity_filtered	slp1	2.53	12.96	Predicted values are identical
Dm_identity_filtered	CG15601	2.39	12.96	Predicted values are identical
Dm_identity_filtered	fd59A	2.37	12.96	Predicted values are identical
Dm_identity_filtered	Aef1	2.32	12.96	Predicted values are identical
Dm_identity_filtered	bi	2.26	12.96	Predicted values are identical
Dm_identity_filtered	nvy	2.05	12.96	Predicted values are identical
Dm_identity_filtered	Sap30	2.03	12.96	Predicted values are identical
Dm_identity_filtered	dbr	2.02	12.96	Predicted values are identical
Dm_identity_filtered	bsh	2.02	12.96	Predicted values are identical
Dm_identity_filtered	CG10949	1.99	12.96	Predicted values are identical
Dm_identity_filtered	yem	1.95	12.96	Predicted values are identical
Dm_identity_filtered	CG6272	1.9	12.96	Predicted values are identical
Dm_identity_filtered	aop	1.89	12.96	Predicted values are identical
Dm_identity_filtered	dalao	1.88	12.96	Predicted values are identical
Dm_identity_filtered	Hr38	1.8	12.96	Predicted values are identical
Dm_identity_filtered	MED17	1.77	12.96	Predicted values are identical
Dm_identity_filtered	zfh1	1.74	12.96	Predicted values are identical
Dm_identity_filtered	MED4	1.73	12.96	Predicted values are identical
Dm_identity_filtered	sima	1.73	12.96	Predicted values are identical
Dm_identity_filtered	bab2	1.73	12.96	Predicted values are identical
Dm_identity_filtered	CG12768	1.73	12.96	Predicted values are identical
L_neuron_identity	slp2	4.62	1.74	Predicted values are identical
L_neuron_identity	slp1	3.01	1.74	Predicted values are identical
L_neuron_identity	sima	2.22	1.74	Predicted values are identical
L_neuron_identity	Sox14	2.1	1.74	Predicted values are identical
L_neuron_identity	dan	2.05	1.74	Predicted values are identical
L_neuron_identity	zfh2	1.77	1.74	Predicted values are identical
L_neuron_identity	CG2199	1.73	1.74	Predicted values are identical
L_neuron_identity	CG3313	1.73	1.74	Predicted values are identical
L_neuron_identity	CG17829	1.73	1.74	Predicted values are identical
L_neuron_identity	CG9948	1.73	1.74	Predicted values are identical
L_neuron_identity	CG8765	1.66	1.74	Predicted values are identical
L_neuron_identity	salr	1.66	1.74	Predicted values are identical
L_neuron_identity	Hr96	1.64	1.74	Predicted values are identical
L_neuron_identity	dac	1.62	1.74	Predicted values are identical
L_neuron_identity	vvl	1.57	1.74	Predicted values are identical
L_neuron_identity	CG10959	1.48	1.74	Predicted values are identical
L_neuron_identity	az2	1.42	1.74	Predicted values are identical
L_neuron_identity	CG16863	1.42	1.74	Predicted values are identical
L_neuron_identity	ssp	1.42	1.74	Predicted values are identical
L_neuron_identity	br	1.42	1.74	Predicted values are identical
L_neuron_identity	erm	1.42	1.74	Predicted values are identical
L_neuron_identity	CTCF	1.42	1.74	Predicted values are identical
L_neuron_identity	dbr	1.42	1.74	Predicted values are identical
L_neuron_identity	CG9727	1.42	1.74	Predicted values are identical
L_neuron_identity	cact	1.42	1.74	Predicted values are identical
L_neuron_identity	CG13624	1.42	1.74	Predicted values are identical
L_neuron_identity	Tfb1	1.41	1.74	Predicted values are identical
L_neuron_identity	Acf1	1.41	1.74	Predicted values are identical
L_neuron_identity	Dip1	1.41	1.74	Predicted values are identical
L_neuron_identity	CG31510	1.41	1.74	Predicted values are identical
Lamina_1to4_identity	dac	4.46	2.61	Predicted values are identical
Lamina_1to4_identity	grn	4.29	2.61	Predicted values are identical
Lamina_1to4_identity	slp2	4.02	2.61	Predicted values are identical
Lamina_1to4_identity	CG7368	3.8	2.61	Predicted values are identical
Lamina_1to4_identity	tj	3.5	2.61	Predicted values are identical
Lamina_1to4_identity	dan	3.42	2.61	Predicted values are identical
Lamina_1to4_identity	slp1	3.13	2.61	Predicted values are identical
Lamina_1to4_identity	MED4	3.06	2.61	Predicted values are identical
Lamina_1to4_identity	sim	2.8	2.61	Predicted values are identical
Lamina_1to4_identity	CG9932	2.63	2.61	Predicted values are identical
Lamina_1to4_identity	sima	2.58	2.61	Predicted values are identical
Lamina_1to4_identity	ash1	2.34	2.61	Predicted values are identical
Lamina_1to4_identity	hth	2.3	2.61	Predicted values are identical
Lamina_1to4_identity	Bap55	2.26	2.61	Predicted values are identical
Lamina_1to4_identity	CG11398	2.19	2.61	Predicted values are identical
Lamina_1to4_identity	aop	2.16	2.61	Predicted values are identical
Lamina_1to4_identity	CG7745	2	2.61	Predicted values are identical
Lamina_1to4_identity	CG33695	2	2.61	Predicted values are identical
Lamina_1to4_identity	Irbp	1.9	2.61	Predicted values are identical
Lamina_1to4_identity	CG32532	1.86	2.61	Predicted values are identical
Lamina_1to4_identity	bsh	1.83	2.61	Predicted values are identical
Lamina_1to4_identity	CG44247	1.81	2.61	Predicted values are identical
Lamina_1to4_identity	spt4	1.73	2.61	Predicted values are identical
Lamina_1to4_identity	kn	1.73	2.61	Predicted values are identical
Lamina_1to4_identity	row	1.73	2.61	Predicted values are identical
Lamina_1to4_identity	Hr39	1.69	2.61	Predicted values are identical
Lamina_1to4_identity	danr	1.66	2.61	Predicted values are identical
Lamina_1to4_identity	jing	1.65	2.61	Predicted values are identical
Lamina_1to4_identity	Taf5	1.64	2.61	Predicted values are identical
Lamina_1to4_identity	elB	1.61	2.61	Predicted values are identical
Lawf_identity	brk	2	0	Predicted values are identical
Lawf_identity	CG6683	1.88	0	Predicted values are identical
Lawf_identity	salr	1.76	0	Predicted values are identical
Lawf_identity	RunxB	1.7	0	Predicted values are identical
Lawf_identity	zfh1	1.66	0	Predicted values are identical
Lawf_identity	CG17186	1.64	0	Predicted values are identical
Lawf_identity	yem	1.49	0	Predicted values are identical
Lawf_identity	Trf	1.42	0	Predicted values are identical
Lawf_identity	fu2	1.41	0	Predicted values are identical
Lawf_identity	Atf3	1.36	0	Predicted values are identical
Lawf_identity	slp1	1.35	0	Predicted values are identical
Lawf_identity	lin-28	1.34	0	Predicted values are identical
Lawf_identity	elB	1.34	0	Predicted values are identical
Lawf_identity	CG30403	1.34	0	Predicted values are identical
Lawf_identity	Lpt	1.33	0	Predicted values are identical
Lawf_identity	Sox21b	1.32	0	Predicted values are identical
Lawf_identity	Asciz	1.31	0	Predicted values are identical
Lawf_identity	CG9948	1.24	0	Predicted values are identical
Lawf_identity	CG34422	1.21	0	Predicted values are identical
Lawf_identity	CG1024	1	0	Predicted values are identical
Lawf_identity	grn	1	0	Predicted values are identical
Lawf_identity	CG6254	1	0	Predicted values are identical
Lawf_identity	CG3281	1	0	Predicted values are identical
Lawf_identity	mor	1	0	Predicted values are identical
Lawf_identity	pad	1	0	Predicted values are identical
Lawf_identity	fru	1	0	Predicted values are identical
Lawf_identity	CG4854	1	0	Predicted values are identical
Lawf_identity	bon	1	0	Predicted values are identical
Lawf_identity	E2f1	1	0	Predicted values are identical
Lawf_identity	CG34376	1	0	Predicted values are identical
LC_identity_filtered	l(3)mbt	5.28	18.52	Predicted values are identical
LC_identity_filtered	bi	5.06	18.52	Predicted values are identical
LC_identity_filtered	disco-r	4.81	18.52	Predicted values are identical
LC_identity_filtered	disco	4.56	18.52	Predicted values are identical
LC_identity_filtered	Opbp	4.51	18.52	Predicted values are identical
LC_identity_filtered	CG31388	4.2	18.52	Predicted values are identical
LC_identity_filtered	CG17806	3.84	18.52	Predicted values are identical
LC_identity_filtered	nvy	3.83	18.52	Predicted values are identical
LC_identity_filtered	caz	3.73	18.52	Predicted values are identical
LC_identity_filtered	Hr78	3.49	18.52	Predicted values are identical
LC_identity_filtered	ham	3.41	18.52	Predicted values are identical
LC_identity_filtered	Rfx	3.26	18.52	Predicted values are identical
LC_identity_filtered	CG7154	3.16	18.52	Predicted values are identical
LC_identity_filtered	gce	3.03	18.52	Predicted values are identical
LC_identity_filtered	CG18764	3.01	18.52	Predicted values are identical
LC_identity_filtered	GATAd	2.95	18.52	Predicted values are identical
LC_identity_filtered	RunxA	2.86	18.52	Predicted values are identical
LC_identity_filtered	CG17829	2.72	18.52	Predicted values are identical
LC_identity_filtered	rgr	2.66	18.52	Predicted values are identical
LC_identity_filtered	CG8216	2.55	18.52	Predicted values are identical
LC_identity_filtered	Acf1	2.48	18.52	Predicted values are identical
LC_identity_filtered	CG8314	2.46	18.52	Predicted values are identical
LC_identity_filtered	Vsx2	2.46	18.52	Predicted values are identical
LC_identity_filtered	CG17802	2.46	18.52	Predicted values are identical
LC_identity_filtered	M1BP	2.45	18.52	Predicted values are identical
LC_identity_filtered	zf30C	2.4	18.52	Predicted values are identical
LC_identity_filtered	vfl	2.37	18.52	Predicted values are identical
LC_identity_filtered	CG1965	2.33	18.52	Predicted values are identical
LC_identity_filtered	lov	2.22	18.52	Predicted values are identical
LC_identity_filtered	toy	2.19	18.52	Predicted values are identical
LC10_identity	ktub	3.71	1.75	Predicted values are identical
LC10_identity	CG11695	3.59	1.75	Predicted values are identical
LC10_identity	ham	2.88	1.75	Predicted values are identical
LC10_identity	Dip1	2.24	1.75	Predicted values are identical
LC10_identity	CG15011	2.24	1.75	Predicted values are identical
LC10_identity	Mef2	2.13	1.75	Predicted values are identical
LC10_identity	rgr	1.99	1.75	Predicted values are identical
LC10_identity	CG12659	1.86	1.75	Predicted values are identical
LC10_identity	CG45071	1.73	1.75	Predicted values are identical
LC10_identity	CG11085	1.64	1.75	Predicted values are identical
LC10_identity	l(3)mbt	1.5	1.75	Predicted values are identical
LC10_identity	Lmpt	1.5	1.75	Predicted values are identical
LC10_identity	CG14710	1.49	1.75	Predicted values are identical
LC10_identity	Lim3	1.49	1.75	Predicted values are identical
LC10_identity	CG17359	1.42	1.75	Predicted values are identical
LC10_identity	pdm3	1.42	1.75	Predicted values are identical
LC10_identity	ranshi	1.42	1.75	Predicted values are identical
LC10_identity	ZnT49B	1.41	1.75	Predicted values are identical
LC10_identity	Nf-YA	1.41	1.75	Predicted values are identical
LC10_identity	CG13775	1.41	1.75	Predicted values are identical
LC10_identity	pros	1.41	1.75	Predicted values are identical
LC10_identity	stc	1.38	1.75	Predicted values are identical
LC10_identity	CG7745	1.37	1.75	Predicted values are identical
LC10_identity	CG34422	1.35	1.75	Predicted values are identical
LC10_identity	CG17612	1.35	1.75	Predicted values are identical
LC10_identity	E2f1	1.34	1.75	Predicted values are identical
LC10_identity	CG3065	1.34	1.75	Predicted values are identical
LC10_identity	Fen1	1.33	1.75	Predicted values are identical
LC10_identity	CG8578	1.33	1.75	Predicted values are identical
LC10_identity	CG1965	1.32	1.75	Predicted values are identical
LPLC_identity_filtered	CG34422	1.37	0	Predicted values are identical
LPLC_identity_filtered	MTA1-like	1	0	Predicted values are identical
LPLC_identity_filtered	Taf1	1	0	Predicted values are identical
LPLC_identity_filtered	gfzf	1	0	Predicted values are identical
LPLC_identity_filtered	ato	1	0	Predicted values are identical
LPLC_identity_filtered	Crc	1	0	Predicted values are identical
LPLC_identity_filtered	Spt3	1	0	Predicted values are identical
LPLC_identity_filtered	MBD-R2	1	0	Predicted values are identical
LPLC_identity_filtered	CG5196	1	0	Predicted values are identical
LPLC_identity_filtered	CG6654	1	0	Predicted values are identical
LPLC_identity_filtered	bon	1	0	Predicted values are identical
LPLC_identity_filtered	E2f1	1	0	Predicted values are identical
LPLC_identity_filtered	cnc	1	0	Predicted values are identical
LPLC_identity_filtered	sba	1	0	Predicted values are identical
LPLC_identity_filtered	Ets97D	1	0	Predicted values are identical
LPLC_identity_filtered	fkh	1	0	Predicted values are identical
LPLC_identity_filtered	Acf1	1	0	Predicted values are identical
LPLC_identity_filtered	bab1	1	0	Predicted values are identical
LPLC_identity_filtered	vvl	1	0	Predicted values are identical
LPLC_identity_filtered	Cdk8	1	0	Predicted values are identical
LPLC_identity_filtered	Meics	1	0	Predicted values are identical
LPLC_identity_filtered	HLH106	1	0	Predicted values are identical
LPLC_identity_filtered	Mef2	1	0	Predicted values are identical
LPLC_identity_filtered	ZnT49B	1	0	Predicted values are identical
LPLC_identity_filtered	Tfb1	1	0	Predicted values are identical
LPLC_identity_filtered	hpo	1	0	Predicted values are identical
LPLC_identity_filtered	hng1	1	0	Predicted values are identical
LPLC_identity_filtered	CG4707	1	0	Predicted values are identical
LPLC_identity_filtered	CG44247	1	0	Predicted values are identical
LPLC_identity_filtered	CG11398	1	0	Predicted values are identical
Mi_identity_filtered	ct	2.88	5.56	Predicted values are identical
Mi_identity_filtered	Su(z)12	2.65	5.56	Predicted values are identical
Mi_identity_filtered	CG33695	2.11	5.56	Predicted values are identical
Mi_identity_filtered	CG17328	2.1	5.56	Predicted values are identical
Mi_identity_filtered	Ravus	1.92	5.56	Predicted values are identical
Mi_identity_filtered	CG14438	1.9	5.56	Predicted values are identical
Mi_identity_filtered	Set2	1.74	5.56	Predicted values are identical
Mi_identity_filtered	CG13894	1.72	5.56	Predicted values are identical
Mi_identity_filtered	Aef1	1.65	5.56	Predicted values are identical
Mi_identity_filtered	Spt5	1.64	5.56	Predicted values are identical
Mi_identity_filtered	Kdm2	1.64	5.56	Predicted values are identical
Mi_identity_filtered	CG31388	1.61	5.56	Predicted values are identical
Mi_identity_filtered	dwg	1.49	5.56	Predicted values are identical
Mi_identity_filtered	CG1602	1.48	5.56	Predicted values are identical
Mi_identity_filtered	NC2beta	1.45	5.56	Predicted values are identical
Mi_identity_filtered	CG7745	1.42	5.56	Predicted values are identical
Mi_identity_filtered	hng1	1.42	5.56	Predicted values are identical
Mi_identity_filtered	CG7154	1.42	5.56	Predicted values are identical
Mi_identity_filtered	CG12659	1.41	5.56	Predicted values are identical
Mi_identity_filtered	h	1.41	5.56	Predicted values are identical
Mi_identity_filtered	Rbsn-5	1.41	5.56	Predicted values are identical
Mi_identity_filtered	Stat92E	1.41	5.56	Predicted values are identical
Mi_identity_filtered	dmrt99B	1.41	5.56	Predicted values are identical
Mi_identity_filtered	disco-r	1.41	5.56	Predicted values are identical
Mi_identity_filtered	CG3281	1.39	5.56	Predicted values are identical
Mi_identity_filtered	CG17186	1.38	5.56	Predicted values are identical
Mi_identity_filtered	Su(var)2-10	1.36	5.56	Predicted values are identical
Mi_identity_filtered	CG31510	1.33	5.56	Predicted values are identical
Mi_identity_filtered	Pbp95	1.33	5.56	Predicted values are identical
Mi_identity_filtered	CG8924	1.33	5.56	Predicted values are identical
Pm_identity_filtered	mor	3	5.56	Predicted values are identical
Pm_identity_filtered	cnc	2.13	5.56	Predicted values are identical
Pm_identity_filtered	CG4707	2.09	5.56	Predicted values are identical
Pm_identity_filtered	esn	1.92	5.56	Predicted values are identical
Pm_identity_filtered	TFAM	1.9	5.56	Predicted values are identical
Pm_identity_filtered	CG12942	1.87	5.56	Predicted values are identical
Pm_identity_filtered	Dll	1.85	5.56	Predicted values are identical
Pm_identity_filtered	Max	1.73	5.56	Predicted values are identical
Pm_identity_filtered	CG7839	1.72	5.56	Predicted values are identical
Pm_identity_filtered	dmrt11E	1.65	5.56	Predicted values are identical
Pm_identity_filtered	her	1.59	5.56	Predicted values are identical
Pm_identity_filtered	Ravus	1.57	5.56	Predicted values are identical
Pm_identity_filtered	Rpb8	1.54	5.56	Predicted values are identical
Pm_identity_filtered	ap	1.53	5.56	Predicted values are identical
Pm_identity_filtered	Bap60	1.45	5.56	Predicted values are identical
Pm_identity_filtered	sima	1.42	5.56	Predicted values are identical
Pm_identity_filtered	row	1.42	5.56	Predicted values are identical
Pm_identity_filtered	MED7	1.41	5.56	Predicted values are identical
Pm_identity_filtered	Eip74EF	1.41	5.56	Predicted values are identical
Pm_identity_filtered	CG12267	1.41	5.56	Predicted values are identical
Pm_identity_filtered	CG8216	1.39	5.56	Predicted values are identical
Pm_identity_filtered	vfl	1.37	5.56	Predicted values are identical
Pm_identity_filtered	pdm3	1.37	5.56	Predicted values are identical
Pm_identity_filtered	hth	1.35	5.56	Predicted values are identical
Pm_identity_filtered	CG7745	1.32	5.56	Predicted values are identical
Pm_identity_filtered	Taf1	1	5.56	Predicted values are identical
Pm_identity_filtered	CG8145	1	5.56	Predicted values are identical
Pm_identity_filtered	ranshi	1	5.56	Predicted values are identical
Pm_identity_filtered	Kdm2	1	5.56	Predicted values are identical
Pm_identity_filtered	CG4820	1	5.56	Predicted values are identical
T_neuron_identity	CG34340	5.06	1.74	Predicted values are identical
T_neuron_identity	TfAP-2	3.77	1.74	Predicted values are identical
T_neuron_identity	acj6	3.35	1.74	Predicted values are identical
T_neuron_identity	Snoo	2.14	1.74	Predicted values are identical
T_neuron_identity	pdm3	1.94	1.74	Predicted values are identical
T_neuron_identity	CG5953	1.87	1.74	Predicted values are identical
T_neuron_identity	Pbp95	1.87	1.74	Predicted values are identical
T_neuron_identity	CG31460	1.77	1.74	Predicted values are identical
T_neuron_identity	CG12155	1.76	1.74	Predicted values are identical
T_neuron_identity	CG15514	1.73	1.74	Predicted values are identical
T_neuron_identity	danr	1.73	1.74	Predicted values are identical
T_neuron_identity	CG11696	1.73	1.74	Predicted values are identical
T_neuron_identity	schlank	1.73	1.74	Predicted values are identical
T_neuron_identity	gfzf	1.71	1.74	Predicted values are identical
T_neuron_identity	CG1024	1.68	1.74	Predicted values are identical
T_neuron_identity	cact	1.67	1.74	Predicted values are identical
T_neuron_identity	Su(var)3-7	1.67	1.74	Predicted values are identical
T_neuron_identity	Dad	1.65	1.74	Predicted values are identical
T_neuron_identity	l(3)mbt	1.65	1.74	Predicted values are identical
T_neuron_identity	sim	1.63	1.74	Predicted values are identical
T_neuron_identity	net	1.55	1.74	Predicted values are identical
T_neuron_identity	CR43671	1.52	1.74	Predicted values are identical
T_neuron_identity	Mes4	1.45	1.74	Predicted values are identical
T_neuron_identity	esn	1.43	1.74	Predicted values are identical
T_neuron_identity	pzg	1.42	1.74	Predicted values are identical
T_neuron_identity	CG4553	1.42	1.74	Predicted values are identical
T_neuron_identity	CG14438	1.42	1.74	Predicted values are identical
T_neuron_identity	Hmr	1.41	1.74	Predicted values are identical
T_neuron_identity	CG6907	1.41	1.74	Predicted values are identical
T_neuron_identity	CG33695	1.41	1.74	Predicted values are identical
Tm_identity_filtered	CG11085	5.61	12.96	Predicted values are identical
Tm_identity_filtered	sim	5.5	12.96	Predicted values are identical
Tm_identity_filtered	ap	3.8	12.96	Predicted values are identical
Tm_identity_filtered	Lmpt	3.66	12.96	Predicted values are identical
Tm_identity_filtered	CG12768	3.5	12.96	Predicted values are identical
Tm_identity_filtered	pdm3	3.11	12.96	Predicted values are identical
Tm_identity_filtered	vvl	2.93	12.96	Predicted values are identical
Tm_identity_filtered	NK7.1	2.78	12.96	Predicted values are identical
Tm_identity_filtered	Tbp	2.61	12.96	Predicted values are identical
Tm_identity_filtered	klu	2.61	12.96	Predicted values are identical
Tm_identity_filtered	Taf2	2.06	12.96	Predicted values are identical
Tm_identity_filtered	Dh44-R2	2.03	12.96	Predicted values are identical
Tm_identity_filtered	NFAT	1.93	12.96	Predicted values are identical
Tm_identity_filtered	MED22	1.76	12.96	Predicted values are identical
Tm_identity_filtered	Eip74EF	1.75	12.96	Predicted values are identical
Tm_identity_filtered	CG2199	1.73	12.96	Predicted values are identical
Tm_identity_filtered	pros	1.73	12.96	Predicted values are identical
Tm_identity_filtered	CG14438	1.73	12.96	Predicted values are identical
Tm_identity_filtered	lid	1.72	12.96	Predicted values are identical
Tm_identity_filtered	CG6272	1.71	12.96	Predicted values are identical
Tm_identity_filtered	CG15514	1.7	12.96	Predicted values are identical
Tm_identity_filtered	ktub	1.7	12.96	Predicted values are identical
Tm_identity_filtered	grau	1.68	12.96	Predicted values are identical
Tm_identity_filtered	Mtp	1.64	12.96	Predicted values are identical
Tm_identity_filtered	h	1.62	12.96	Predicted values are identical
Tm_identity_filtered	slp1	1.62	12.96	Predicted values are identical
Tm_identity_filtered	Ets65A	1.61	12.96	Predicted values are identical
Tm_identity_filtered	mTTF	1.61	12.96	Predicted values are identical
Tm_identity_filtered	CG33695	1.6	12.96	Predicted values are identical
Tm_identity_filtered	row	1.59	12.96	Predicted values are identical
TmY_identity_filtered	MED7	2.89	7.41	Predicted values are identical
TmY_identity_filtered	Nf-YA	2.29	7.41	Predicted values are identical
TmY_identity_filtered	kn	2.19	7.41	Predicted values are identical
TmY_identity_filtered	hng1	2.09	7.41	Predicted values are identical
TmY_identity_filtered	Brf	2	7.41	Predicted values are identical
TmY_identity_filtered	CG8216	1.98	7.41	Predicted values are identical
TmY_identity_filtered	jing	1.97	7.41	Predicted values are identical
TmY_identity_filtered	Eip74EF	1.89	7.41	Predicted values are identical
TmY_identity_filtered	dwg	1.87	7.41	Predicted values are identical
TmY_identity_filtered	bab2	1.76	7.41	Predicted values are identical
TmY_identity_filtered	Bap55	1.73	7.41	Predicted values are identical
TmY_identity_filtered	CG32982	1.73	7.41	Predicted values are identical
TmY_identity_filtered	CG5953	1.73	7.41	Predicted values are identical
TmY_identity_filtered	CG31510	1.72	7.41	Predicted values are identical
TmY_identity_filtered	Hr96	1.64	7.41	Predicted values are identical
TmY_identity_filtered	RpIII128	1.63	7.41	Predicted values are identical
TmY_identity_filtered	mor	1.61	7.41	Predicted values are identical
TmY_identity_filtered	fd68A	1.42	7.41	Predicted values are identical
TmY_identity_filtered	Asciz	1.42	7.41	Predicted values are identical
TmY_identity_filtered	CG3726	1.42	7.41	Predicted values are identical
TmY_identity_filtered	CG7745	1.41	7.41	Predicted values are identical
TmY_identity_filtered	CG9727	1.41	7.41	Predicted values are identical
TmY_identity_filtered	foxo	1.41	7.41	Predicted values are identical
TmY_identity_filtered	CG14438	1.41	7.41	Predicted values are identical
TmY_identity_filtered	gce	1.41	7.41	Predicted values are identical
TmY_identity_filtered	CG15365	1.41	7.41	Predicted values are identical
TmY_identity_filtered	salm	1.41	7.41	Predicted values are identical
TmY_identity_filtered	Su(var)2-10	1.41	7.41	Predicted values are identical
TmY_identity_filtered	CG14117	1.41	7.41	Predicted values are identical
TmY_identity_filtered	Opbp	1.41	7.41	Predicted values are identical
