## Supplementary material for "Establishment of terminal selector combinations in optic lobe neurons": Annex 3: Morphology_QualitSevClust_P70_TFs_Regular_mOPC_results.csv

Features	Top_predictors	%IncMSE	OOBE	MCC_TestObs_TestPreds
Synperiodic	CG6683	6.97	9.09	Predicted values are identical
Synperiodic	CG14117	6.9	9.09	Predicted values are identical
Synperiodic	GATAd	5.8	9.09	Predicted values are identical
Synperiodic	Bug22	4.97	9.09	Predicted values are identical
Synperiodic	ct	4.87	9.09	Predicted values are identical
Synperiodic	vfl	4.28	9.09	Predicted values are identical
Synperiodic	CG6163	4.05	9.09	Predicted values are identical
Synperiodic	CG18265	3.61	9.09	Predicted values are identical
Synperiodic	Mes4	3.5	9.09	Predicted values are identical
Synperiodic	CG7357	3.41	9.09	Predicted values are identical
Synperiodic	CG6276	3.25	9.09	Predicted values are identical
Synperiodic	CG2116	3.23	9.09	Predicted values are identical
Synperiodic	CG12219	3.11	9.09	Predicted values are identical
Synperiodic	sr	3.06	9.09	Predicted values are identical
Synperiodic	Chrac-16	3.04	9.09	Predicted values are identical
Synperiodic	CG3065	3.02	9.09	Predicted values are identical
Synperiodic	Max	2.64	9.09	Predicted values are identical
Synperiodic	MRG15	2.51	9.09	Predicted values are identical
Synperiodic	e(y)3	2.45	9.09	Predicted values are identical
Synperiodic	CG12236	2.45	9.09	Predicted values are identical
Synperiodic	mxc	2.42	9.09	Predicted values are identical
Synperiodic	TH1	2.39	9.09	Predicted values are identical
Synperiodic	CG31510	2.39	9.09	Predicted values are identical
Synperiodic	CG11696	2.35	9.09	Predicted values are identical
Synperiodic	brk	2.32	9.09	Predicted values are identical
Synperiodic	Taf5	2.27	9.09	Predicted values are identical
Synperiodic	Kdm2	2.23	9.09	Predicted values are identical
Synperiodic	ey	2.21	9.09	Predicted values are identical
Synperiodic	CG3815	2.21	9.09	Predicted values are identical
Synperiodic	br	2.21	9.09	Predicted values are identical
Columnar	CG14667	0	0	Predicted values are identical
Columnar	CG12162	0	0	Predicted values are identical
Columnar	Snr1	0	0	Predicted values are identical
Columnar	CG10979	0	0	Predicted values are identical
Columnar	CG1024	0	0	Predicted values are identical
Columnar	CG1965	0	0	Predicted values are identical
Columnar	rn	0	0	Predicted values are identical
Columnar	Pbp95	0	0	Predicted values are identical
Columnar	Ada2b	0	0	Predicted values are identical
Columnar	stck	0	0	Predicted values are identical
Columnar	CG31460	0	0	Predicted values are identical
Columnar	CG8145	0	0	Predicted values are identical
Columnar	CG8159	0	0	Predicted values are identical
Columnar	M1BP	0	0	Predicted values are identical
Columnar	hng2	0	0	Predicted values are identical
Columnar	Kdm2	0	0	Predicted values are identical
Columnar	sage	0	0	Predicted values are identical
Columnar	Crc	0	0	Predicted values are identical
Columnar	CG6254	0	0	Predicted values are identical
Columnar	Rfx	0	0	Predicted values are identical
Columnar	hth	0	0	Predicted values are identical
Columnar	MED7	0	0	Predicted values are identical
Columnar	CG4565	0	0	Predicted values are identical
Columnar	CG4820	0	0	Predicted values are identical
Columnar	CG6689	0	0	Predicted values are identical
Columnar	pros	0	0	Predicted values are identical
Columnar	CG14710	0	0	Predicted values are identical
Columnar	CG14712	0	0	Predicted values are identical
Columnar	CG18476	0	0	Predicted values are identical
Columnar	CG3281	0	0	Predicted values are identical
Horizontal	CG14667	0	0	Predicted values are identical
Horizontal	CG12162	0	0	Predicted values are identical
Horizontal	Snr1	0	0	Predicted values are identical
Horizontal	CG10979	0	0	Predicted values are identical
Horizontal	CG1024	0	0	Predicted values are identical
Horizontal	CG1965	0	0	Predicted values are identical
Horizontal	rn	0	0	Predicted values are identical
Horizontal	Pbp95	0	0	Predicted values are identical
Horizontal	Ada2b	0	0	Predicted values are identical
Horizontal	stck	0	0	Predicted values are identical
Horizontal	CG31460	0	0	Predicted values are identical
Horizontal	CG8145	0	0	Predicted values are identical
Horizontal	CG8159	0	0	Predicted values are identical
Horizontal	M1BP	0	0	Predicted values are identical
Horizontal	hng2	0	0	Predicted values are identical
Horizontal	Kdm2	0	0	Predicted values are identical
Horizontal	sage	0	0	Predicted values are identical
Horizontal	Crc	0	0	Predicted values are identical
Horizontal	CG6254	0	0	Predicted values are identical
Horizontal	Rfx	0	0	Predicted values are identical
Horizontal	hth	0	0	Predicted values are identical
Horizontal	MED7	0	0	Predicted values are identical
Horizontal	CG4565	0	0	Predicted values are identical
Horizontal	CG4820	0	0	Predicted values are identical
Horizontal	CG6689	0	0	Predicted values are identical
Horizontal	pros	0	0	Predicted values are identical
Horizontal	CG14710	0	0	Predicted values are identical
Horizontal	CG14712	0	0	Predicted values are identical
Horizontal	CG18476	0	0	Predicted values are identical
Horizontal	CG3281	0	0	Predicted values are identical
Branched	mor	4.09	14.29	Predicted values are identical
Branched	CG8216	3.44	14.29	Predicted values are identical
Branched	bab2	2.76	14.29	Predicted values are identical
Branched	Bug22	2.69	14.29	Predicted values are identical
Branched	CG2116	2.58	14.29	Predicted values are identical
Branched	Eip74EF	2.43	14.29	Predicted values are identical
Branched	E(z)	2.16	14.29	Predicted values are identical
Branched	MED7	2	14.29	Predicted values are identical
Branched	e(y)1	1.93	14.29	Predicted values are identical
Branched	Sox102F	1.91	14.29	Predicted values are identical
Branched	Su(H)	1.91	14.29	Predicted values are identical
Branched	NC2beta	1.73	14.29	Predicted values are identical
Branched	cyc	1.72	14.29	Predicted values are identical
Branched	Stat92E	1.65	14.29	Predicted values are identical
Branched	pita	1.58	14.29	Predicted values are identical
Branched	bsh	1.41	14.29	Predicted values are identical
Branched	Hmg-2	1.41	14.29	Predicted values are identical
Branched	CG15011	1.4	14.29	Predicted values are identical
Branched	CG13624	1.39	14.29	Predicted values are identical
Branched	Mi-2	1.38	14.29	Predicted values are identical
Branched	CG1602	1.37	14.29	Predicted values are identical
Branched	CG8388	1.3	14.29	Predicted values are identical
Branched	CG30403	1.27	14.29	Predicted values are identical
Branched	Side	1.27	14.29	Predicted values are identical
Branched	hpo	1.26	14.29	Predicted values are identical
Branched	MED15	1.18	14.29	Predicted values are identical
Branched	ap	1.18	14.29	Predicted values are identical
Branched	CTPsyn	1.14	14.29	Predicted values are identical
Branched	fu2	1.05	14.29	Predicted values are identical
Branched	Snr1	1	14.29	Predicted values are identical
Branched_lobula_lobula_plate	bab2	3.87	14.29	Predicted values are identical
Branched_lobula_lobula_plate	MED7	3.39	14.29	Predicted values are identical
Branched_lobula_lobula_plate	CG8216	3.02	14.29	Predicted values are identical
Branched_lobula_lobula_plate	HP1c	2.51	14.29	Predicted values are identical
Branched_lobula_lobula_plate	zfh2	2.33	14.29	Predicted values are identical
Branched_lobula_lobula_plate	fd68A	2.19	14.29	Predicted values are identical
Branched_lobula_lobula_plate	trem	2	14.29	Predicted values are identical
Branched_lobula_lobula_plate	CG30020	2	14.29	Predicted values are identical
Branched_lobula_lobula_plate	Hr38	1.96	14.29	Predicted values are identical
Branched_lobula_lobula_plate	ap	1.88	14.29	Predicted values are identical
Branched_lobula_lobula_plate	Mtp	1.83	14.29	Predicted values are identical
Branched_lobula_lobula_plate	fkh	1.82	14.29	Predicted values are identical
Branched_lobula_lobula_plate	CG12267	1.73	14.29	Predicted values are identical
Branched_lobula_lobula_plate	CG7745	1.73	14.29	Predicted values are identical
Branched_lobula_lobula_plate	Mad	1.72	14.29	Predicted values are identical
Branched_lobula_lobula_plate	bsh	1.72	14.29	Predicted values are identical
Branched_lobula_lobula_plate	Vsx1	1.7	14.29	Predicted values are identical
Branched_lobula_lobula_plate	CG4328	1.69	14.29	Predicted values are identical
Branched_lobula_lobula_plate	CG9705	1.67	14.29	Predicted values are identical
Branched_lobula_lobula_plate	CG2199	1.66	14.29	Predicted values are identical
Branched_lobula_lobula_plate	e(y)3	1.65	14.29	Predicted values are identical
Branched_lobula_lobula_plate	Mef2	1.64	14.29	Predicted values are identical
Branched_lobula_lobula_plate	SoxN	1.62	14.29	Predicted values are identical
Branched_lobula_lobula_plate	MESR4	1.57	14.29	Predicted values are identical
Branched_lobula_lobula_plate	CG9215	1.46	14.29	Predicted values are identical
Branched_lobula_lobula_plate	CG11906	1.41	14.29	Predicted values are identical
Branched_lobula_lobula_plate	CG2790	1.41	14.29	Predicted values are identical
Branched_lobula_lobula_plate	mirr	1.41	14.29	Predicted values are identical
Branched_lobula_lobula_plate	CG2875	1.41	14.29	Predicted values are identical
Branched_lobula_lobula_plate	CG8924	1.41	14.29	Predicted values are identical
Severall_columnar_branches	jing	6.02	25	Predicted values are identical
Severall_columnar_branches	Crc	4.6	25	Predicted values are identical
Severall_columnar_branches	her	4.17	25	Predicted values are identical
Severall_columnar_branches	E2f1	3.69	25	Predicted values are identical
Severall_columnar_branches	MRG15	3.32	25	Predicted values are identical
Severall_columnar_branches	dbr	3.11	25	Predicted values are identical
Severall_columnar_branches	pzg	3.02	25	Predicted values are identical
Severall_columnar_branches	CG34340	2.46	25	Predicted values are identical
Severall_columnar_branches	zf30C	2.4	25	Predicted values are identical
Severall_columnar_branches	fd59A	2.05	25	Predicted values are identical
Severall_columnar_branches	CG17186	2.03	25	Predicted values are identical
Severall_columnar_branches	CG5245	2	25	Predicted values are identical
Severall_columnar_branches	TfIIEalpha	1.96	25	Predicted values are identical
Severall_columnar_branches	lin-28	1.87	25	Predicted values are identical
Severall_columnar_branches	CG11085	1.84	25	Predicted values are identical
Severall_columnar_branches	mamo	1.82	25	Predicted values are identical
Severall_columnar_branches	NK7.1	1.73	25	Predicted values are identical
Severall_columnar_branches	Dip1	1.72	25	Predicted values are identical
Severall_columnar_branches	Chrac-16	1.71	25	Predicted values are identical
Severall_columnar_branches	lilli	1.71	25	Predicted values are identical
Severall_columnar_branches	CG6163	1.68	25	Predicted values are identical
Severall_columnar_branches	CG3313	1.68	25	Predicted values are identical
Severall_columnar_branches	aop	1.66	25	Predicted values are identical
Severall_columnar_branches	CG30020	1.65	25	Predicted values are identical
Severall_columnar_branches	Mad	1.65	25	Predicted values are identical
Severall_columnar_branches	CG10631	1.61	25	Predicted values are identical
Severall_columnar_branches	CG6689	1.56	25	Predicted values are identical
Severall_columnar_branches	CG11560	1.53	25	Predicted values are identical
Severall_columnar_branches	CG1792	1.47	25	Predicted values are identical
Severall_columnar_branches	Ets97D	1.42	25	Predicted values are identical
Severall_columnar_branches_lamina	CG8159	1	0	Predicted values are identical
Severall_columnar_branches_lamina	sage	1	0	Predicted values are identical
Severall_columnar_branches_lamina	CG3281	1	0	Predicted values are identical
Severall_columnar_branches_lamina	pad	1	0	Predicted values are identical
Severall_columnar_branches_lamina	CTCF	1	0	Predicted values are identical
Severall_columnar_branches_lamina	CG4328	1	0	Predicted values are identical
Severall_columnar_branches_lamina	CG2875	1	0	Predicted values are identical
Severall_columnar_branches_lamina	brk	1	0	Predicted values are identical
Severall_columnar_branches_lamina	CG11085	1	0	Predicted values are identical
Severall_columnar_branches_lamina	CG7818	1	0	Predicted values are identical
Severall_columnar_branches_lamina	CG14667	0	0	Predicted values are identical
Severall_columnar_branches_lamina	CG12162	0	0	Predicted values are identical
Severall_columnar_branches_lamina	Snr1	0	0	Predicted values are identical
Severall_columnar_branches_lamina	CG10979	0	0	Predicted values are identical
Severall_columnar_branches_lamina	CG1024	0	0	Predicted values are identical
Severall_columnar_branches_lamina	CG1965	0	0	Predicted values are identical
Severall_columnar_branches_lamina	Pbp95	0	0	Predicted values are identical
Severall_columnar_branches_lamina	Ada2b	0	0	Predicted values are identical
Severall_columnar_branches_lamina	stck	0	0	Predicted values are identical
Severall_columnar_branches_lamina	CG31460	0	0	Predicted values are identical
Severall_columnar_branches_lamina	CG8145	0	0	Predicted values are identical
Severall_columnar_branches_lamina	M1BP	0	0	Predicted values are identical
Severall_columnar_branches_lamina	hng2	0	0	Predicted values are identical
Severall_columnar_branches_lamina	Kdm2	0	0	Predicted values are identical
Severall_columnar_branches_lamina	Crc	0	0	Predicted values are identical
Severall_columnar_branches_lamina	CG6254	0	0	Predicted values are identical
Severall_columnar_branches_lamina	Rfx	0	0	Predicted values are identical
Severall_columnar_branches_lamina	hth	0	0	Predicted values are identical
Severall_columnar_branches_lamina	MED7	0	0	Predicted values are identical
Severall_columnar_branches_lamina	CG4565	0	0	Predicted values are identical
Severall_columnar_branches_medulla	her	5.29	17.86	Predicted values are identical
Severall_columnar_branches_medulla	Spt5	3.83	17.86	Predicted values are identical
Severall_columnar_branches_medulla	M1BP	3.47	17.86	Predicted values are identical
Severall_columnar_branches_medulla	CG8159	3.21	17.86	Predicted values are identical
Severall_columnar_branches_medulla	danr	2.94	17.86	Predicted values are identical
Severall_columnar_branches_medulla	Crc	2.93	17.86	Predicted values are identical
Severall_columnar_branches_medulla	Taf8	2.69	17.86	Predicted values are identical
Severall_columnar_branches_medulla	CG1647	2.52	17.86	Predicted values are identical
Severall_columnar_branches_medulla	dwg	2.48	17.86	Predicted values are identical
Severall_columnar_branches_medulla	zf30C	2.47	17.86	Predicted values are identical
Severall_columnar_branches_medulla	CG17186	2.37	17.86	Predicted values are identical
Severall_columnar_branches_medulla	CG6272	2.23	17.86	Predicted values are identical
Severall_columnar_branches_medulla	CG5245	2.15	17.86	Predicted values are identical
Severall_columnar_branches_medulla	hng3	2.13	17.86	Predicted values are identical
Severall_columnar_branches_medulla	tj	2	17.86	Predicted values are identical
Severall_columnar_branches_medulla	CG4707	1.98	17.86	Predicted values are identical
Severall_columnar_branches_medulla	Atac2	1.97	17.86	Predicted values are identical
Severall_columnar_branches_medulla	CG2712	1.93	17.86	Predicted values are identical
Severall_columnar_branches_medulla	l(2)k10201	1.75	17.86	Predicted values are identical
Severall_columnar_branches_medulla	Ada2b	1.72	17.86	Predicted values are identical
Severall_columnar_branches_medulla	ERR	1.71	17.86	Predicted values are identical
Severall_columnar_branches_medulla	Pbp95	1.68	17.86	Predicted values are identical
Severall_columnar_branches_medulla	CG7518	1.67	17.86	Predicted values are identical
Severall_columnar_branches_medulla	Snr1	1.65	17.86	Predicted values are identical
Severall_columnar_branches_medulla	Max	1.65	17.86	Predicted values are identical
Severall_columnar_branches_medulla	Mat1	1.64	17.86	Predicted values are identical
Severall_columnar_branches_medulla	CG7745	1.61	17.86	Predicted values are identical
Severall_columnar_branches_medulla	CG6163	1.59	17.86	Predicted values are identical
Severall_columnar_branches_medulla	CR43670	1.59	17.86	Predicted values are identical
Severall_columnar_branches_medulla	CG14712	1.57	17.86	Predicted values are identical
Severall_columnar_branches_medulla_filtered	her	4.75	17.86	Predicted values are identical
Severall_columnar_branches_medulla_filtered	CG8159	4.01	17.86	Predicted values are identical
Severall_columnar_branches_medulla_filtered	CG34340	3.55	17.86	Predicted values are identical
Severall_columnar_branches_medulla_filtered	CG7556	2.66	17.86	Predicted values are identical
Severall_columnar_branches_medulla_filtered	CG30020	2.6	17.86	Predicted values are identical
Severall_columnar_branches_medulla_filtered	Spt5	2.4	17.86	Predicted values are identical
Severall_columnar_branches_medulla_filtered	Mat1	2.38	17.86	Predicted values are identical
Severall_columnar_branches_medulla_filtered	CG3919	2.35	17.86	Predicted values are identical
Severall_columnar_branches_medulla_filtered	grp	2.21	17.86	Predicted values are identical
Severall_columnar_branches_medulla_filtered	MRG15	2.21	17.86	Predicted values are identical
Severall_columnar_branches_medulla_filtered	Atac2	2.18	17.86	Predicted values are identical
Severall_columnar_branches_medulla_filtered	Ssrp	1.99	17.86	Predicted values are identical
Severall_columnar_branches_medulla_filtered	MESR4	1.96	17.86	Predicted values are identical
Severall_columnar_branches_medulla_filtered	CG6163	1.91	17.86	Predicted values are identical
Severall_columnar_branches_medulla_filtered	CG4820	1.86	17.86	Predicted values are identical
Severall_columnar_branches_medulla_filtered	schlank	1.86	17.86	Predicted values are identical
Severall_columnar_branches_medulla_filtered	CG6272	1.84	17.86	Predicted values are identical
Severall_columnar_branches_medulla_filtered	CG6276	1.83	17.86	Predicted values are identical
Severall_columnar_branches_medulla_filtered	CG2116	1.82	17.86	Predicted values are identical
Severall_columnar_branches_medulla_filtered	TfIIEalpha	1.82	17.86	Predicted values are identical
Severall_columnar_branches_medulla_filtered	az2	1.72	17.86	Predicted values are identical
Severall_columnar_branches_medulla_filtered	Spt3	1.72	17.86	Predicted values are identical
Severall_columnar_branches_medulla_filtered	mirr	1.69	17.86	Predicted values are identical
Severall_columnar_branches_medulla_filtered	erm	1.68	17.86	Predicted values are identical
Severall_columnar_branches_medulla_filtered	CG1647	1.68	17.86	Predicted values are identical
Severall_columnar_branches_medulla_filtered	shn	1.65	17.86	Predicted values are identical
Severall_columnar_branches_medulla_filtered	Max	1.63	17.86	Predicted values are identical
Severall_columnar_branches_medulla_filtered	CG11085	1.6	17.86	Predicted values are identical
Severall_columnar_branches_medulla_filtered	kn	1.58	17.86	Predicted values are identical
Severall_columnar_branches_medulla_filtered	CG14712	1.44	17.86	Predicted values are identical
Narrow_field_only	CG6683	4.7	28	Predicted values are identical
Narrow_field_only	erm	3.95	28	Predicted values are identical
Narrow_field_only	Hr78	3.53	28	Predicted values are identical
Narrow_field_only	sim	3.52	28	Predicted values are identical
Narrow_field_only	Camta	2.85	28	Predicted values are identical
Narrow_field_only	Bka	2.6	28	Predicted values are identical
Narrow_field_only	ct	2.58	28	Predicted values are identical
Narrow_field_only	CG4707	2.54	28	Predicted values are identical
Narrow_field_only	ap	2.5	28	Predicted values are identical
Narrow_field_only	vfl	2.4	28	Predicted values are identical
Narrow_field_only	CG18265	2.37	28	Predicted values are identical
Narrow_field_only	Vsx2	2.24	28	Predicted values are identical
Narrow_field_only	Ssl1	2.22	28	Predicted values are identical
Narrow_field_only	CG11085	2.21	28	Predicted values are identical
Narrow_field_only	Lpt	2.14	28	Predicted values are identical
Narrow_field_only	Dip1	2.01	28	Predicted values are identical
Narrow_field_only	CG14117	1.91	28	Predicted values are identical
Narrow_field_only	CG1602	1.9	28	Predicted values are identical
Narrow_field_only	bs	1.88	28	Predicted values are identical
Narrow_field_only	Atac2	1.78	28	Predicted values are identical
Narrow_field_only	Mef2	1.76	28	Predicted values are identical
Narrow_field_only	CG7518	1.73	28	Predicted values are identical
Narrow_field_only	CG11723	1.69	28	Predicted values are identical
Narrow_field_only	her	1.67	28	Predicted values are identical
Narrow_field_only	pzg	1.66	28	Predicted values are identical
Narrow_field_only	CG15011	1.66	28	Predicted values are identical
Narrow_field_only	CG10979	1.65	28	Predicted values are identical
Narrow_field_only	CG6163	1.64	28	Predicted values are identical
Narrow_field_only	GATAd	1.61	28	Predicted values are identical
Narrow_field_only	CG5196	1.56	28	Predicted values are identical
Wide_field_only	Bug22	6.27	28	1
Wide_field_only	CG6163	6.13	28	1
Wide_field_only	TH1	5.11	28	1
Wide_field_only	ct	4.16	28	1
Wide_field_only	Mes4	3.97	28	1
Wide_field_only	CG12768	3.53	28	1
Wide_field_only	Spt5	3.27	28	1
Wide_field_only	danr	3.22	28	1
Wide_field_only	CG4707	3.1	28	1
Wide_field_only	lov	3.09	28	1
Wide_field_only	Cdc5	2.7	28	1
Wide_field_only	Iswi	2.56	28	1
Wide_field_only	MED25	2.47	28	1
Wide_field_only	mxc	2.46	28	1
Wide_field_only	Kdm4A	2.45	28	1
Wide_field_only	br	2.44	28	1
Wide_field_only	CG8281	2.4	28	1
Wide_field_only	sim	2.38	28	1
Wide_field_only	Sox102F	2.38	28	1
Wide_field_only	CG12155	2.37	28	1
Wide_field_only	CG1647	2.37	28	1
Wide_field_only	GATAd	2.36	28	1
Wide_field_only	CG3281	2.31	28	1
Wide_field_only	vfl	2.22	28	1
Wide_field_only	CG3065	2.16	28	1
Wide_field_only	CG32264	2.15	28	1
Wide_field_only	CG11398	2.08	28	1
Wide_field_only	CG18265	2.04	28	1
Wide_field_only	pzg	1.94	28	1
Wide_field_only	Ssrp	1.92	28	1
Narrow_and_wide_field	MED7	4.06	12.5	Predicted values are identical
Narrow_and_wide_field	pros	3.35	12.5	Predicted values are identical
Narrow_and_wide_field	Eip74EF	3.21	12.5	Predicted values are identical
Narrow_and_wide_field	jing	2.25	12.5	Predicted values are identical
Narrow_and_wide_field	CkIIalpha-i1	2.21	12.5	Predicted values are identical
Narrow_and_wide_field	vfl	2.02	12.5	Predicted values are identical
Narrow_and_wide_field	stc	1.85	12.5	Predicted values are identical
Narrow_and_wide_field	CG8216	1.77	12.5	Predicted values are identical
Narrow_and_wide_field	Crc	1.69	12.5	Predicted values are identical
Narrow_and_wide_field	TH1	1.61	12.5	Predicted values are identical
Narrow_and_wide_field	her	1.57	12.5	Predicted values are identical
Narrow_and_wide_field	CG6765	1.57	12.5	Predicted values are identical
Narrow_and_wide_field	CG3919	1.42	12.5	Predicted values are identical
Narrow_and_wide_field	Spt3	1.41	12.5	Predicted values are identical
Narrow_and_wide_field	Dh44-R2	1.41	12.5	Predicted values are identical
Narrow_and_wide_field	CG3726	1.41	12.5	Predicted values are identical
Narrow_and_wide_field	mirr	1.41	12.5	Predicted values are identical
Narrow_and_wide_field	Pcl	1.41	12.5	Predicted values are identical
Narrow_and_wide_field	gce	1.41	12.5	Predicted values are identical
Narrow_and_wide_field	e(y)1	1.41	12.5	Predicted values are identical
Narrow_and_wide_field	polybromo	1.4	12.5	Predicted values are identical
Narrow_and_wide_field	CG11696	1.4	12.5	Predicted values are identical
Narrow_and_wide_field	CG9215	1.4	12.5	Predicted values are identical
Narrow_and_wide_field	Su(var)3-7	1.39	12.5	Predicted values are identical
Narrow_and_wide_field	Lpt	1.39	12.5	Predicted values are identical
Narrow_and_wide_field	CG6163	1.38	12.5	Predicted values are identical
Narrow_and_wide_field	Ssrp	1.34	12.5	Predicted values are identical
Narrow_and_wide_field	GATAd	1.25	12.5	Predicted values are identical
Narrow_and_wide_field	Bug22	1.17	12.5	Predicted values are identical
Narrow_and_wide_field	bab2	1.13	12.5	Predicted values are identical
Wide_field_small	CG44247	4.38	39.13	0.447213595499958
Wide_field_small	CG12768	3.6	39.13	0.447213595499958
Wide_field_small	CG17328	3.07	39.13	0.447213595499958
Wide_field_small	Pbp95	3.03	39.13	0.447213595499958
Wide_field_small	yem	2.97	39.13	0.447213595499958
Wide_field_small	lin-28	2.85	39.13	0.447213595499958
Wide_field_small	hng3	2.8	39.13	0.447213595499958
Wide_field_small	CG8281	2.78	39.13	0.447213595499958
Wide_field_small	Camta	2.7	39.13	0.447213595499958
Wide_field_small	TfAP-2	2.6	39.13	0.447213595499958
Wide_field_small	fkh	2.56	39.13	0.447213595499958
Wide_field_small	Ssl1	2.51	39.13	0.447213595499958
Wide_field_small	CG12659	2.49	39.13	0.447213595499958
Wide_field_small	Lpt	2.46	39.13	0.447213595499958
Wide_field_small	MED17	2.35	39.13	0.447213595499958
Wide_field_small	Mat1	2.28	39.13	0.447213595499958
Wide_field_small	CG18265	2.28	39.13	0.447213595499958
Wide_field_small	MED4	2.25	39.13	0.447213595499958
Wide_field_small	Su(var)3-7	2.22	39.13	0.447213595499958
Wide_field_small	Iswi	2.12	39.13	0.447213595499958
Wide_field_small	Ets65A	2.12	39.13	0.447213595499958
Wide_field_small	CkIIalpha-i1	2.1	39.13	0.447213595499958
Wide_field_small	ct	1.96	39.13	0.447213595499958
Wide_field_small	CG11294	1.95	39.13	0.447213595499958
Wide_field_small	Sox14	1.94	39.13	0.447213595499958
Wide_field_small	sr	1.84	39.13	0.447213595499958
Wide_field_small	TfIIEalpha	1.8	39.13	0.447213595499958
Wide_field_small	Bka	1.79	39.13	0.447213595499958
Wide_field_small	Vsx1	1.73	39.13	0.447213595499958
Wide_field_small	Taf2	1.72	39.13	0.447213595499958
Wide_field_large	pad	1	0	Predicted values are identical
Wide_field_large	schlank	1	0	Predicted values are identical
Wide_field_large	CG14667	0	0	Predicted values are identical
Wide_field_large	CG12162	0	0	Predicted values are identical
Wide_field_large	Snr1	0	0	Predicted values are identical
Wide_field_large	CG10979	0	0	Predicted values are identical
Wide_field_large	CG1024	0	0	Predicted values are identical
Wide_field_large	CG1965	0	0	Predicted values are identical
Wide_field_large	rn	0	0	Predicted values are identical
Wide_field_large	Pbp95	0	0	Predicted values are identical
Wide_field_large	Ada2b	0	0	Predicted values are identical
Wide_field_large	stck	0	0	Predicted values are identical
Wide_field_large	CG31460	0	0	Predicted values are identical
Wide_field_large	CG8145	0	0	Predicted values are identical
Wide_field_large	CG8159	0	0	Predicted values are identical
Wide_field_large	M1BP	0	0	Predicted values are identical
Wide_field_large	hng2	0	0	Predicted values are identical
Wide_field_large	Kdm2	0	0	Predicted values are identical
Wide_field_large	sage	0	0	Predicted values are identical
Wide_field_large	Crc	0	0	Predicted values are identical
Wide_field_large	CG6254	0	0	Predicted values are identical
Wide_field_large	Rfx	0	0	Predicted values are identical
Wide_field_large	hth	0	0	Predicted values are identical
Wide_field_large	MED7	0	0	Predicted values are identical
Wide_field_large	CG4565	0	0	Predicted values are identical
Wide_field_large	CG4820	0	0	Predicted values are identical
Wide_field_large	CG6689	0	0	Predicted values are identical
Wide_field_large	pros	0	0	Predicted values are identical
Wide_field_large	CG14710	0	0	Predicted values are identical
Wide_field_large	CG14712	0	0	Predicted values are identical
All_tiling_neurons	CG15514	6.91	37.5	1
All_tiling_neurons	CG13894	5.12	37.5	1
All_tiling_neurons	CG2712	3.56	37.5	1
All_tiling_neurons	CG12768	3.33	37.5	1
All_tiling_neurons	CG32264	3.29	37.5	1
All_tiling_neurons	Mi-2	3.24	37.5	1
All_tiling_neurons	CG32982	3.09	37.5	1
All_tiling_neurons	Bka	3.08	37.5	1
All_tiling_neurons	lov	2.86	37.5	1
All_tiling_neurons	CG7928	2.77	37.5	1
All_tiling_neurons	CG6163	2.62	37.5	1
All_tiling_neurons	CG11085	2.48	37.5	1
All_tiling_neurons	Taf5	2.47	37.5	1
All_tiling_neurons	Rabex-5	2.45	37.5	1
All_tiling_neurons	Dip1	2.39	37.5	1
All_tiling_neurons	Camta	2.34	37.5	1
All_tiling_neurons	zf30C	2.19	37.5	1
All_tiling_neurons	ham	2.04	37.5	1
All_tiling_neurons	CG30020	1.99	37.5	1
All_tiling_neurons	CG44247	1.94	37.5	1
All_tiling_neurons	Asciz	1.89	37.5	1
All_tiling_neurons	Lim3	1.83	37.5	1
All_tiling_neurons	Trf	1.79	37.5	1
All_tiling_neurons	hng3	1.72	37.5	1
All_tiling_neurons	Sox21b	1.68	37.5	1
All_tiling_neurons	nvy	1.65	37.5	1
All_tiling_neurons	CG2790	1.65	37.5	1
All_tiling_neurons	erm	1.65	37.5	1
All_tiling_neurons	Su(var)3-7	1.65	37.5	1
All_tiling_neurons	aop	1.64	37.5	1
Intrinsic_medulla	Camta	6.16	25	0.645497224367903
Intrinsic_medulla	ap	5.7	25	0.645497224367903
Intrinsic_medulla	CG13894	4.91	25	0.645497224367903
Intrinsic_medulla	TH1	4.77	25	0.645497224367903
Intrinsic_medulla	hng3	4.29	25	0.645497224367903
Intrinsic_medulla	Hr38	4.26	25	0.645497224367903
Intrinsic_medulla	Bug22	3.18	25	0.645497224367903
Intrinsic_medulla	CG11085	3.03	25	0.645497224367903
Intrinsic_medulla	CG9650	3	25	0.645497224367903
Intrinsic_medulla	Kdm4A	2.9	25	0.645497224367903
Intrinsic_medulla	CG6163	2.88	25	0.645497224367903
Intrinsic_medulla	CG17802	2.72	25	0.645497224367903
Intrinsic_medulla	vvl	2.7	25	0.645497224367903
Intrinsic_medulla	jing	2.67	25	0.645497224367903
Intrinsic_medulla	aop	2.66	25	0.645497224367903
Intrinsic_medulla	Tbp	2.65	25	0.645497224367903
Intrinsic_medulla	CG12768	2.46	25	0.645497224367903
Intrinsic_medulla	Dh44-R2	2.37	25	0.645497224367903
Intrinsic_medulla	CG1024	2.36	25	0.645497224367903
Intrinsic_medulla	CG9705	2.32	25	0.645497224367903
Intrinsic_medulla	CG10631	2.1	25	0.645497224367903
Intrinsic_medulla	pr-set7	2.1	25	0.645497224367903
Intrinsic_medulla	Vsx1	2	25	0.645497224367903
Intrinsic_medulla	CG7928	2	25	0.645497224367903
Intrinsic_medulla	CG5953	1.98	25	0.645497224367903
Intrinsic_medulla	CG9215	1.93	25	0.645497224367903
Intrinsic_medulla	fd59A	1.9	25	0.645497224367903
Intrinsic_medulla	CG11456	1.87	25	0.645497224367903
Intrinsic_medulla	lin-28	1.87	25	0.645497224367903
Intrinsic_medulla	Ets97D	1.84	25	0.645497224367903
Targets_lamina	Snr1	1	0	Predicted values are identical
Targets_lamina	Brf	1	0	Predicted values are identical
Targets_lamina	sba	1	0	Predicted values are identical
Targets_lamina	Hr96	1	0	Predicted values are identical
Targets_lamina	Cdc5	1	0	Predicted values are identical
Targets_lamina	Ets65A	1	0	Predicted values are identical
Targets_lamina	CTCF	1	0	Predicted values are identical
Targets_lamina	CG11560	1	0	Predicted values are identical
Targets_lamina	CG32105	1	0	Predicted values are identical
Targets_lamina	Su(z)12	1	0	Predicted values are identical
Targets_lamina	Atf3	1	0	Predicted values are identical
Targets_lamina	CG8924	1	0	Predicted values are identical
Targets_lamina	dbr	1	0	Predicted values are identical
Targets_lamina	CG32982	1	0	Predicted values are identical
Targets_lamina	Dref	1	0	Predicted values are identical
Targets_lamina	CR43671	1	0	Predicted values are identical
Targets_lamina	Mio	1	0	Predicted values are identical
Targets_lamina	hng2	0.2	0	Predicted values are identical
Targets_lamina	CG14667	0	0	Predicted values are identical
Targets_lamina	CG12162	0	0	Predicted values are identical
Targets_lamina	CG10979	0	0	Predicted values are identical
Targets_lamina	CG1024	0	0	Predicted values are identical
Targets_lamina	CG1965	0	0	Predicted values are identical
Targets_lamina	rn	0	0	Predicted values are identical
Targets_lamina	Pbp95	0	0	Predicted values are identical
Targets_lamina	Ada2b	0	0	Predicted values are identical
Targets_lamina	stck	0	0	Predicted values are identical
Targets_lamina	CG31460	0	0	Predicted values are identical
Targets_lamina	CG8145	0	0	Predicted values are identical
Targets_lamina	CG8159	0	0	Predicted values are identical
Targets_all_lamina	M1BP	1	0	Predicted values are identical
Targets_all_lamina	mor	1	0	Predicted values are identical
Targets_all_lamina	tara	1	0	Predicted values are identical
Targets_all_lamina	CG7785	1	0	Predicted values are identical
Targets_all_lamina	CG17186	1	0	Predicted values are identical
Targets_all_lamina	Eip93F	1	0	Predicted values are identical
Targets_all_lamina	CG13894	1	0	Predicted values are identical
Targets_all_lamina	Rabex-5	1	0	Predicted values are identical
Targets_all_lamina	msl-3	1	0	Predicted values are identical
Targets_all_lamina	ERR	1	0	Predicted values are identical
Targets_all_lamina	Cdk8	1	0	Predicted values are identical
Targets_all_lamina	E(z)	1	0	Predicted values are identical
Targets_all_lamina	CG3919	1	0	Predicted values are identical
Targets_all_lamina	CG1602	1	0	Predicted values are identical
Targets_all_lamina	CG2790	1	0	Predicted values are identical
Targets_all_lamina	CG2712	1	0	Predicted values are identical
Targets_all_lamina	crm	1	0	Predicted values are identical
Targets_all_lamina	vfl	1	0	Predicted values are identical
Targets_all_lamina	fu2	1	0	Predicted values are identical
Targets_all_lamina	Bug22	1	0	Predicted values are identical
Targets_all_lamina	Hr38	1	0	Predicted values are identical
Targets_all_lamina	CG11560	1	0	Predicted values are identical
Targets_all_lamina	rgr	1	0	Predicted values are identical
Targets_all_lamina	CG12162	0	0	Predicted values are identical
Targets_all_lamina	Snr1	0	0	Predicted values are identical
Targets_all_lamina	CG10979	0	0	Predicted values are identical
Targets_all_lamina	CG1024	0	0	Predicted values are identical
Targets_all_lamina	CG1965	0	0	Predicted values are identical
Targets_all_lamina	rn	0	0	Predicted values are identical
Targets_all_lamina	Pbp95	0	0	Predicted values are identical
Targets_prox_and_dist_medulla	Bug22	6.08	22.22	0.471404520791032
Targets_prox_and_dist_medulla	erm	4.92	22.22	0.471404520791032
Targets_prox_and_dist_medulla	Mi-2	3.84	22.22	0.471404520791032
Targets_prox_and_dist_medulla	ct	3.51	22.22	0.471404520791032
Targets_prox_and_dist_medulla	lov	3.5	22.22	0.471404520791032
Targets_prox_and_dist_medulla	CG14117	3.44	22.22	0.471404520791032
Targets_prox_and_dist_medulla	GATAd	3.42	22.22	0.471404520791032
Targets_prox_and_dist_medulla	kn	3.37	22.22	0.471404520791032
Targets_prox_and_dist_medulla	CG11085	3.36	22.22	0.471404520791032
Targets_prox_and_dist_medulla	CG6163	3.31	22.22	0.471404520791032
Targets_prox_and_dist_medulla	CG11696	3.22	22.22	0.471404520791032
Targets_prox_and_dist_medulla	CG12267	3.1	22.22	0.471404520791032
Targets_prox_and_dist_medulla	Camta	3.05	22.22	0.471404520791032
Targets_prox_and_dist_medulla	egg	2.98	22.22	0.471404520791032
Targets_prox_and_dist_medulla	CG7357	2.92	22.22	0.471404520791032
Targets_prox_and_dist_medulla	CG1647	2.82	22.22	0.471404520791032
Targets_prox_and_dist_medulla	vfl	2.81	22.22	0.471404520791032
Targets_prox_and_dist_medulla	Kdm2	2.72	22.22	0.471404520791032
Targets_prox_and_dist_medulla	shn	2.67	22.22	0.471404520791032
Targets_prox_and_dist_medulla	CG15011	2.57	22.22	0.471404520791032
Targets_prox_and_dist_medulla	fkh	2.54	22.22	0.471404520791032
Targets_prox_and_dist_medulla	hpo	2.46	22.22	0.471404520791032
Targets_prox_and_dist_medulla	hng3	2.44	22.22	0.471404520791032
Targets_prox_and_dist_medulla	e(y)3	2.41	22.22	0.471404520791032
Targets_prox_and_dist_medulla	Set2	2.4	22.22	0.471404520791032
Targets_prox_and_dist_medulla	pr-set7	2.39	22.22	0.471404520791032
Targets_prox_and_dist_medulla	CG11723	2.37	22.22	0.471404520791032
Targets_prox_and_dist_medulla	bon	2.31	22.22	0.471404520791032
Targets_prox_and_dist_medulla	CG9932	2.27	22.22	0.471404520791032
Targets_prox_and_dist_medulla	danr	2.24	22.22	0.471404520791032
Targets_prox_and_dist_medulla_filtered	erm	5.22	19.23	0.471404520791032
Targets_prox_and_dist_medulla_filtered	GATAd	5.11	19.23	0.471404520791032
Targets_prox_and_dist_medulla_filtered	HP1c	4.97	19.23	0.471404520791032
Targets_prox_and_dist_medulla_filtered	CG14117	4.45	19.23	0.471404520791032
Targets_prox_and_dist_medulla_filtered	CG1647	4.24	19.23	0.471404520791032
Targets_prox_and_dist_medulla_filtered	Bug22	4.12	19.23	0.471404520791032
Targets_prox_and_dist_medulla_filtered	CG12267	3.55	19.23	0.471404520791032
Targets_prox_and_dist_medulla_filtered	Hr39	3.43	19.23	0.471404520791032
Targets_prox_and_dist_medulla_filtered	CG11695	3.39	19.23	0.471404520791032
Targets_prox_and_dist_medulla_filtered	vfl	3.38	19.23	0.471404520791032
Targets_prox_and_dist_medulla_filtered	danr	3.28	19.23	0.471404520791032
Targets_prox_and_dist_medulla_filtered	Rbf	3.17	19.23	0.471404520791032
Targets_prox_and_dist_medulla_filtered	Hr38	3.07	19.23	0.471404520791032
Targets_prox_and_dist_medulla_filtered	CG3065	2.91	19.23	0.471404520791032
Targets_prox_and_dist_medulla_filtered	CG4707	2.76	19.23	0.471404520791032
Targets_prox_and_dist_medulla_filtered	zfh1	2.66	19.23	0.471404520791032
Targets_prox_and_dist_medulla_filtered	Pcl	2.59	19.23	0.471404520791032
Targets_prox_and_dist_medulla_filtered	CG32105	2.44	19.23	0.471404520791032
Targets_prox_and_dist_medulla_filtered	aop	2.4	19.23	0.471404520791032
Targets_prox_and_dist_medulla_filtered	Dll	2.39	19.23	0.471404520791032
Targets_prox_and_dist_medulla_filtered	CG15011	2.39	19.23	0.471404520791032
Targets_prox_and_dist_medulla_filtered	kn	2.37	19.23	0.471404520791032
Targets_prox_and_dist_medulla_filtered	fkh	2.17	19.23	0.471404520791032
Targets_prox_and_dist_medulla_filtered	Ada2b	2.09	19.23	0.471404520791032
Targets_prox_and_dist_medulla_filtered	Dh44-R2	2.08	19.23	0.471404520791032
Targets_prox_and_dist_medulla_filtered	Camta	2.07	19.23	0.471404520791032
Targets_prox_and_dist_medulla_filtered	CG31510	2.03	19.23	0.471404520791032
Targets_prox_and_dist_medulla_filtered	Kdm4A	2.03	19.23	0.471404520791032
Targets_prox_and_dist_medulla_filtered	NK7.1	2	19.23	0.471404520791032
Targets_prox_and_dist_medulla_filtered	shn	1.95	19.23	0.471404520791032
Targets_only_proximal_medulla	toy	3.61	11.11	Predicted values are identical
Targets_only_proximal_medulla	CG5196	3.12	11.11	Predicted values are identical
Targets_only_proximal_medulla	CG3313	3.11	11.11	Predicted values are identical
Targets_only_proximal_medulla	fd59A	2.84	11.11	Predicted values are identical
Targets_only_proximal_medulla	bsh	2.82	11.11	Predicted values are identical
Targets_only_proximal_medulla	scro	2.76	11.11	Predicted values are identical
Targets_only_proximal_medulla	hng2	2.4	11.11	Predicted values are identical
Targets_only_proximal_medulla	CG6276	2.39	11.11	Predicted values are identical
Targets_only_proximal_medulla	CG11906	2.34	11.11	Predicted values are identical
Targets_only_proximal_medulla	CG1965	2.18	11.11	Predicted values are identical
Targets_only_proximal_medulla	CG11695	1.98	11.11	Predicted values are identical
Targets_only_proximal_medulla	Lhr	1.97	11.11	Predicted values are identical
Targets_only_proximal_medulla	Ravus	1.66	11.11	Predicted values are identical
Targets_only_proximal_medulla	CG12236	1.56	11.11	Predicted values are identical
Targets_only_proximal_medulla	CR43670	1.5	11.11	Predicted values are identical
Targets_only_proximal_medulla	CG12155	1.42	11.11	Predicted values are identical
Targets_only_proximal_medulla	CG8159	1.41	11.11	Predicted values are identical
Targets_only_proximal_medulla	CG1602	1.41	11.11	Predicted values are identical
Targets_only_proximal_medulla	CG8944	1.41	11.11	Predicted values are identical
Targets_only_proximal_medulla	Bap60	1.41	11.11	Predicted values are identical
Targets_only_proximal_medulla	CG11696	1.4	11.11	Predicted values are identical
Targets_only_proximal_medulla	Dll	1.4	11.11	Predicted values are identical
Targets_only_proximal_medulla	Sry-delta	1.38	11.11	Predicted values are identical
Targets_only_proximal_medulla	hpo	1.34	11.11	Predicted values are identical
Targets_only_proximal_medulla	mor	1.31	11.11	Predicted values are identical
Targets_only_proximal_medulla	egg	1.31	11.11	Predicted values are identical
Targets_only_proximal_medulla	l(2)k10201	1.2	11.11	Predicted values are identical
Targets_only_proximal_medulla	CG10979	1	11.11	Predicted values are identical
Targets_only_proximal_medulla	Pbp95	1	11.11	Predicted values are identical
Targets_only_proximal_medulla	Kdm2	1	11.11	Predicted values are identical
Targets_only_proximal_medulla_filtered	toy	3.65	11.54	Predicted values are identical
Targets_only_proximal_medulla_filtered	Ravus	3.27	11.54	Predicted values are identical
Targets_only_proximal_medulla_filtered	CG6276	2.81	11.54	Predicted values are identical
Targets_only_proximal_medulla_filtered	CG11906	2.75	11.54	Predicted values are identical
Targets_only_proximal_medulla_filtered	fkh	2.65	11.54	Predicted values are identical
Targets_only_proximal_medulla_filtered	CG5196	2.6	11.54	Predicted values are identical
Targets_only_proximal_medulla_filtered	Lhr	2.4	11.54	Predicted values are identical
Targets_only_proximal_medulla_filtered	CG3313	2.2	11.54	Predicted values are identical
Targets_only_proximal_medulla_filtered	fd59A	2.12	11.54	Predicted values are identical
Targets_only_proximal_medulla_filtered	TfIIEalpha	2.12	11.54	Predicted values are identical
Targets_only_proximal_medulla_filtered	CTCF	2	11.54	Predicted values are identical
Targets_only_proximal_medulla_filtered	bsh	1.99	11.54	Predicted values are identical
Targets_only_proximal_medulla_filtered	CG8944	1.99	11.54	Predicted values are identical
Targets_only_proximal_medulla_filtered	CG11695	1.9	11.54	Predicted values are identical
Targets_only_proximal_medulla_filtered	CG1965	1.71	11.54	Predicted values are identical
Targets_only_proximal_medulla_filtered	Spt3	1.68	11.54	Predicted values are identical
Targets_only_proximal_medulla_filtered	MED4	1.64	11.54	Predicted values are identical
Targets_only_proximal_medulla_filtered	mor	1.59	11.54	Predicted values are identical
Targets_only_proximal_medulla_filtered	hth	1.42	11.54	Predicted values are identical
Targets_only_proximal_medulla_filtered	CG10209	1.42	11.54	Predicted values are identical
Targets_only_proximal_medulla_filtered	trem	1.41	11.54	Predicted values are identical
Targets_only_proximal_medulla_filtered	CG7839	1.41	11.54	Predicted values are identical
Targets_only_proximal_medulla_filtered	CG14710	1.41	11.54	Predicted values are identical
Targets_only_proximal_medulla_filtered	hng2	1.41	11.54	Predicted values are identical
Targets_only_proximal_medulla_filtered	Side	1.41	11.54	Predicted values are identical
Targets_only_proximal_medulla_filtered	CG13123	1.4	11.54	Predicted values are identical
Targets_only_proximal_medulla_filtered	CG6689	1.4	11.54	Predicted values are identical
Targets_only_proximal_medulla_filtered	egg	1.4	11.54	Predicted values are identical
Targets_only_proximal_medulla_filtered	CG34376	1.39	11.54	Predicted values are identical
Targets_only_proximal_medulla_filtered	scro	1.37	11.54	Predicted values are identical
Targets_only_distal_medulla	ph-p	5.03	40.74	0.471404520791032
Targets_only_distal_medulla	CG9932	4.29	40.74	0.471404520791032
Targets_only_distal_medulla	CG7785	2.88	40.74	0.471404520791032
Targets_only_distal_medulla	tup	2.79	40.74	0.471404520791032
Targets_only_distal_medulla	MED17	2.76	40.74	0.471404520791032
Targets_only_distal_medulla	stc	2.6	40.74	0.471404520791032
Targets_only_distal_medulla	hbn	2.58	40.74	0.471404520791032
Targets_only_distal_medulla	Lpt	2.42	40.74	0.471404520791032
Targets_only_distal_medulla	CG1647	2.35	40.74	0.471404520791032
Targets_only_distal_medulla	ush	2.3	40.74	0.471404520791032
Targets_only_distal_medulla	Opbp	2.17	40.74	0.471404520791032
Targets_only_distal_medulla	MBD-R2	2.15	40.74	0.471404520791032
Targets_only_distal_medulla	Hr39	2.08	40.74	0.471404520791032
Targets_only_distal_medulla	CG7839	2.07	40.74	0.471404520791032
Targets_only_distal_medulla	Atac1	1.98	40.74	0.471404520791032
Targets_only_distal_medulla	noc	1.95	40.74	0.471404520791032
Targets_only_distal_medulla	hpo	1.92	40.74	0.471404520791032
Targets_only_distal_medulla	CTPsyn	1.9	40.74	0.471404520791032
Targets_only_distal_medulla	CG12267	1.83	40.74	0.471404520791032
Targets_only_distal_medulla	CG6683	1.78	40.74	0.471404520791032
Targets_only_distal_medulla	erm	1.75	40.74	0.471404520791032
Targets_only_distal_medulla	CG11398	1.73	40.74	0.471404520791032
Targets_only_distal_medulla	CG13624	1.66	40.74	0.471404520791032
Targets_only_distal_medulla	mxc	1.65	40.74	0.471404520791032
Targets_only_distal_medulla	CG10321	1.62	40.74	0.471404520791032
Targets_only_distal_medulla	CG1602	1.61	40.74	0.471404520791032
Targets_only_distal_medulla	Chrac-14	1.58	40.74	0.471404520791032
Targets_only_distal_medulla	danr	1.57	40.74	0.471404520791032
Targets_only_distal_medulla	NK7.1	1.43	40.74	0.471404520791032
Targets_only_distal_medulla	CR43671	1.42	40.74	0.471404520791032
Targets_only_distal_medulla_filtered	hbn	4.81	26.92	-0.353553390593274
Targets_only_distal_medulla_filtered	oc	4.06	26.92	-0.353553390593274
Targets_only_distal_medulla_filtered	CG11723	3.75	26.92	-0.353553390593274
Targets_only_distal_medulla_filtered	TH1	3.48	26.92	-0.353553390593274
Targets_only_distal_medulla_filtered	CG9932	3.43	26.92	-0.353553390593274
Targets_only_distal_medulla_filtered	CG6272	3.27	26.92	-0.353553390593274
Targets_only_distal_medulla_filtered	aop	3.24	26.92	-0.353553390593274
Targets_only_distal_medulla_filtered	MED17	2.88	26.92	-0.353553390593274
Targets_only_distal_medulla_filtered	ush	2.83	26.92	-0.353553390593274
Targets_only_distal_medulla_filtered	svp	2.75	26.92	-0.353553390593274
Targets_only_distal_medulla_filtered	Mes4	2.55	26.92	-0.353553390593274
Targets_only_distal_medulla_filtered	CG3065	2.51	26.92	-0.353553390593274
Targets_only_distal_medulla_filtered	CTCF	2.49	26.92	-0.353553390593274
Targets_only_distal_medulla_filtered	CG31510	2.39	26.92	-0.353553390593274
Targets_only_distal_medulla_filtered	CG12267	2.32	26.92	-0.353553390593274
Targets_only_distal_medulla_filtered	MBD-R2	2.29	26.92	-0.353553390593274
Targets_only_distal_medulla_filtered	Eip93F	2.15	26.92	-0.353553390593274
Targets_only_distal_medulla_filtered	E2f1	2.1	26.92	-0.353553390593274
Targets_only_distal_medulla_filtered	mxc	2.1	26.92	-0.353553390593274
Targets_only_distal_medulla_filtered	CG1647	2.09	26.92	-0.353553390593274
Targets_only_distal_medulla_filtered	bsh	2.05	26.92	-0.353553390593274
Targets_only_distal_medulla_filtered	zf30C	2.02	26.92	-0.353553390593274
Targets_only_distal_medulla_filtered	CG32105	1.98	26.92	-0.353553390593274
Targets_only_distal_medulla_filtered	pr-set7	1.97	26.92	-0.353553390593274
Targets_only_distal_medulla_filtered	Sox21b	1.96	26.92	-0.353553390593274
Targets_only_distal_medulla_filtered	fkh	1.95	26.92	-0.353553390593274
Targets_only_distal_medulla_filtered	GATAd	1.82	26.92	-0.353553390593274
Targets_only_distal_medulla_filtered	Camta	1.81	26.92	-0.353553390593274
Targets_only_distal_medulla_filtered	Hr39	1.77	26.92	-0.353553390593274
Targets_only_distal_medulla_filtered	CG4360	1.73	26.92	-0.353553390593274
Targets_M1	trr	4.21	44.44	0.547722557505166
Targets_M1	Max	3.7	44.44	0.547722557505166
Targets_M1	CG8216	3.39	44.44	0.547722557505166
Targets_M1	CG10979	3.12	44.44	0.547722557505166
Targets_M1	CG15073	3.07	44.44	0.547722557505166
Targets_M1	CG5180	2.94	44.44	0.547722557505166
Targets_M1	CG32700	2.93	44.44	0.547722557505166
Targets_M1	Mes4	2.91	44.44	0.547722557505166
Targets_M1	sage	2.88	44.44	0.547722557505166
Targets_M1	CG3847	2.79	44.44	0.547722557505166
Targets_M1	tara	2.58	44.44	0.547722557505166
Targets_M1	Side	2.54	44.44	0.547722557505166
Targets_M1	mld	2.53	44.44	0.547722557505166
Targets_M1	CG3313	2.48	44.44	0.547722557505166
Targets_M1	Lmpt	2.24	44.44	0.547722557505166
Targets_M1	Dll	2.24	44.44	0.547722557505166
Targets_M1	CG11906	2.22	44.44	0.547722557505166
Targets_M1	brk	2.16	44.44	0.547722557505166
Targets_M1	RunxB	2.13	44.44	0.547722557505166
Targets_M1	tup	2.06	44.44	0.547722557505166
Targets_M1	CG34376	2.01	44.44	0.547722557505166
Targets_M1	Opbp	1.99	44.44	0.547722557505166
Targets_M1	CG32982	1.97	44.44	0.547722557505166
Targets_M1	CG7785	1.9	44.44	0.547722557505166
Targets_M1	MRG15	1.88	44.44	0.547722557505166
Targets_M1	Bug22	1.76	44.44	0.547722557505166
Targets_M1	Mat1	1.75	44.44	0.547722557505166
Targets_M1	CR43671	1.72	44.44	0.547722557505166
Targets_M1	NELF-B	1.72	44.44	0.547722557505166
Targets_M1	bi	1.72	44.44	0.547722557505166
Targets_M1_filtered	zfh2	4.75	50	0.416666666666667
Targets_M1_filtered	Brf	3.57	50	0.416666666666667
Targets_M1_filtered	Max	3.27	50	0.416666666666667
Targets_M1_filtered	Taf5	3.06	50	0.416666666666667
Targets_M1_filtered	shn	2.7	50	0.416666666666667
Targets_M1_filtered	MRG15	2.57	50	0.416666666666667
Targets_M1_filtered	Iswi	2.21	50	0.416666666666667
Targets_M1_filtered	CG7556	2.21	50	0.416666666666667
Targets_M1_filtered	Bug22	2.08	50	0.416666666666667
Targets_M1_filtered	CG34376	1.93	50	0.416666666666667
Targets_M1_filtered	CG6765	1.9	50	0.416666666666667
Targets_M1_filtered	mTTF	1.83	50	0.416666666666667
Targets_M1_filtered	Mef2	1.82	50	0.416666666666667
Targets_M1_filtered	Dll	1.79	50	0.416666666666667
Targets_M1_filtered	trr	1.78	50	0.416666666666667
Targets_M1_filtered	Mat1	1.75	50	0.416666666666667
Targets_M1_filtered	ash2	1.72	50	0.416666666666667
Targets_M1_filtered	CG3313	1.71	50	0.416666666666667
Targets_M1_filtered	lin-28	1.71	50	0.416666666666667
Targets_M1_filtered	CG4707	1.67	50	0.416666666666667
Targets_M1_filtered	CG33213	1.61	50	0.416666666666667
Targets_M1_filtered	CG3919	1.57	50	0.416666666666667
Targets_M1_filtered	Su(var)3-7	1.56	50	0.416666666666667
Targets_M1_filtered	CG11906	1.55	50	0.416666666666667
Targets_M1_filtered	Su(var)2-10	1.53	50	0.416666666666667
Targets_M1_filtered	Stat92E	1.52	50	0.416666666666667
Targets_M1_filtered	Hmg-2	1.48	50	0.416666666666667
Targets_M1_filtered	CG8950	1.42	50	0.416666666666667
Targets_M1_filtered	CG1965	1.42	50	0.416666666666667
Targets_M1_filtered	wdn	1.42	50	0.416666666666667
Targets_M2	Su(z)12	5.62	33.33	0.645497224367903
Targets_M2	Side	5.12	33.33	0.645497224367903
Targets_M2	GATAd	4.74	33.33	0.645497224367903
Targets_M2	CG14117	4.13	33.33	0.645497224367903
Targets_M2	CG4707	3.34	33.33	0.645497224367903
Targets_M2	CG8159	3.21	33.33	0.645497224367903
Targets_M2	MRG15	2.92	33.33	0.645497224367903
Targets_M2	mor	2.72	33.33	0.645497224367903
Targets_M2	CG17328	2.59	33.33	0.645497224367903
Targets_M2	msl-3	2.54	33.33	0.645497224367903
Targets_M2	CG12659	2.45	33.33	0.645497224367903
Targets_M2	MESR4	2.34	33.33	0.645497224367903
Targets_M2	egg	2.33	33.33	0.645497224367903
Targets_M2	hbn	2.23	33.33	0.645497224367903
Targets_M2	Taf5	2.19	33.33	0.645497224367903
Targets_M2	Mat1	2.17	33.33	0.645497224367903
Targets_M2	nvy	2.15	33.33	0.645497224367903
Targets_M2	CG10959	2.03	33.33	0.645497224367903
Targets_M2	CG12236	1.97	33.33	0.645497224367903
Targets_M2	bs	1.93	33.33	0.645497224367903
Targets_M2	CG14712	1.86	33.33	0.645497224367903
Targets_M2	CG3281	1.85	33.33	0.645497224367903
Targets_M2	NELF-B	1.8	33.33	0.645497224367903
Targets_M2	Iswi	1.75	33.33	0.645497224367903
Targets_M2	CG13123	1.73	33.33	0.645497224367903
Targets_M2	CG3065	1.7	33.33	0.645497224367903
Targets_M2	TH1	1.69	33.33	0.645497224367903
Targets_M2	CG31510	1.69	33.33	0.645497224367903
Targets_M2	CG31460	1.67	33.33	0.645497224367903
Targets_M2	Trl	1.62	33.33	0.645497224367903
Targets_M2_filtered	Mes4	6.83	30.77	-0.353553390593274
Targets_M2_filtered	GATAd	5.63	30.77	-0.353553390593274
Targets_M2_filtered	CG14117	5.34	30.77	-0.353553390593274
Targets_M2_filtered	zfh2	3.63	30.77	-0.353553390593274
Targets_M2_filtered	CG4707	3.54	30.77	-0.353553390593274
Targets_M2_filtered	vfl	3.54	30.77	-0.353553390593274
Targets_M2_filtered	Taf5	3.36	30.77	-0.353553390593274
Targets_M2_filtered	CG8216	3.28	30.77	-0.353553390593274
Targets_M2_filtered	TH1	3.19	30.77	-0.353553390593274
Targets_M2_filtered	Max	3.12	30.77	-0.353553390593274
Targets_M2_filtered	Bug22	3.05	30.77	-0.353553390593274
Targets_M2_filtered	CG2202	3.03	30.77	-0.353553390593274
Targets_M2_filtered	Taf8	2.75	30.77	-0.353553390593274
Targets_M2_filtered	zfh1	2.69	30.77	-0.353553390593274
Targets_M2_filtered	Lhr	2.57	30.77	-0.353553390593274
Targets_M2_filtered	svp	2.5	30.77	-0.353553390593274
Targets_M2_filtered	yem	2.5	30.77	-0.353553390593274
Targets_M2_filtered	Dll	2.43	30.77	-0.353553390593274
Targets_M2_filtered	CG4854	2.37	30.77	-0.353553390593274
Targets_M2_filtered	NELF-B	2.36	30.77	-0.353553390593274
Targets_M2_filtered	CG7357	2.31	30.77	-0.353553390593274
Targets_M2_filtered	CG6254	2.29	30.77	-0.353553390593274
Targets_M2_filtered	CG13624	2.17	30.77	-0.353553390593274
Targets_M2_filtered	CG15011	2.16	30.77	-0.353553390593274
Targets_M2_filtered	Hmg-2	2.12	30.77	-0.353553390593274
Targets_M2_filtered	CG10631	2.1	30.77	-0.353553390593274
Targets_M2_filtered	Trl	2.1	30.77	-0.353553390593274
Targets_M2_filtered	Asciz	2.07	30.77	-0.353553390593274
Targets_M2_filtered	msl-3	2.05	30.77	-0.353553390593274
Targets_M2_filtered	e(y)3	2.03	30.77	-0.353553390593274
Targets_M3	msl-3	4.19	29.63	0.0912870929175277
Targets_M3	CG1024	3.66	29.63	0.0912870929175277
Targets_M3	fd68A	3.44	29.63	0.0912870929175277
Targets_M3	TfIIEalpha	3.26	29.63	0.0912870929175277
Targets_M3	ssp	3.24	29.63	0.0912870929175277
Targets_M3	brk	3.22	29.63	0.0912870929175277
Targets_M3	CG13775	3.22	29.63	0.0912870929175277
Targets_M3	Spt3	3.21	29.63	0.0912870929175277
Targets_M3	CG12236	3.06	29.63	0.0912870929175277
Targets_M3	Dll	2.85	29.63	0.0912870929175277
Targets_M3	Kdm2	2.71	29.63	0.0912870929175277
Targets_M3	CG12219	2.64	29.63	0.0912870929175277
Targets_M3	CG3065	2.45	29.63	0.0912870929175277
Targets_M3	CG14117	2.45	29.63	0.0912870929175277
Targets_M3	CG9948	2.4	29.63	0.0912870929175277
Targets_M3	crm	2.38	29.63	0.0912870929175277
Targets_M3	Opbp	2.34	29.63	0.0912870929175277
Targets_M3	CG13624	2.3	29.63	0.0912870929175277
Targets_M3	CG45071	2.28	29.63	0.0912870929175277
Targets_M3	dwg	2.23	29.63	0.0912870929175277
Targets_M3	CG7386	2.19	29.63	0.0912870929175277
Targets_M3	NELF-B	2.08	29.63	0.0912870929175277
Targets_M3	CG31510	1.99	29.63	0.0912870929175277
Targets_M3	net	1.96	29.63	0.0912870929175277
Targets_M3	hth	1.94	29.63	0.0912870929175277
Targets_M3	Tbp	1.91	29.63	0.0912870929175277
Targets_M3	bab1	1.88	29.63	0.0912870929175277
Targets_M3	CG4854	1.74	29.63	0.0912870929175277
Targets_M3	ush	1.73	29.63	0.0912870929175277
Targets_M3	lov	1.72	29.63	0.0912870929175277
Targets_M3_filtered	Kdm2	4.33	30.77	Predicted values are identical
Targets_M3_filtered	CG10209	3.8	30.77	Predicted values are identical
Targets_M3_filtered	Spt3	3.49	30.77	Predicted values are identical
Targets_M3_filtered	CG1024	2.66	30.77	Predicted values are identical
Targets_M3_filtered	ssp	2.64	30.77	Predicted values are identical
Targets_M3_filtered	Dll	2.6	30.77	Predicted values are identical
Targets_M3_filtered	Chrac-16	2.56	30.77	Predicted values are identical
Targets_M3_filtered	CG15514	2.54	30.77	Predicted values are identical
Targets_M3_filtered	esn	2.47	30.77	Predicted values are identical
Targets_M3_filtered	fd68A	2.41	30.77	Predicted values are identical
Targets_M3_filtered	CG5953	2.41	30.77	Predicted values are identical
Targets_M3_filtered	CG10631	2.37	30.77	Predicted values are identical
Targets_M3_filtered	hth	2.36	30.77	Predicted values are identical
Targets_M3_filtered	rgr	2.29	30.77	Predicted values are identical
Targets_M3_filtered	CG12219	2.21	30.77	Predicted values are identical
Targets_M3_filtered	CG13775	2.19	30.77	Predicted values are identical
Targets_M3_filtered	CG11695	2.14	30.77	Predicted values are identical
Targets_M3_filtered	CG17328	2.12	30.77	Predicted values are identical
Targets_M3_filtered	Mad	2.09	30.77	Predicted values are identical
Targets_M3_filtered	CG12236	2.07	30.77	Predicted values are identical
Targets_M3_filtered	CG6276	2.07	30.77	Predicted values are identical
Targets_M3_filtered	fd59A	2	30.77	Predicted values are identical
Targets_M3_filtered	CG9948	1.95	30.77	Predicted values are identical
Targets_M3_filtered	hpo	1.94	30.77	Predicted values are identical
Targets_M3_filtered	Mat1	1.9	30.77	Predicted values are identical
Targets_M3_filtered	Fen1	1.87	30.77	Predicted values are identical
Targets_M3_filtered	Ssrp	1.86	30.77	Predicted values are identical
Targets_M3_filtered	CG7818	1.78	30.77	Predicted values are identical
Targets_M3_filtered	M1BP	1.74	30.77	Predicted values are identical
Targets_M3_filtered	Bug22	1.72	30.77	Predicted values are identical
Targets_M4	CG11695	4.92	51.85	0.547722557505166
Targets_M4	Cdk8	3.76	51.85	0.547722557505166
Targets_M4	zfh2	2.79	51.85	0.547722557505166
Targets_M4	CG9932	2.74	51.85	0.547722557505166
Targets_M4	fd68A	2.66	51.85	0.547722557505166
Targets_M4	CG44247	2.57	51.85	0.547722557505166
Targets_M4	CR43670	2.51	51.85	0.547722557505166
Targets_M4	CG12155	2.41	51.85	0.547722557505166
Targets_M4	CG7785	2.36	51.85	0.547722557505166
Targets_M4	Sox14	2.29	51.85	0.547722557505166
Targets_M4	Spt3	2.21	51.85	0.547722557505166
Targets_M4	CG4936	2.17	51.85	0.547722557505166
Targets_M4	crm	2.01	51.85	0.547722557505166
Targets_M4	erm	1.94	51.85	0.547722557505166
Targets_M4	spt4	1.94	51.85	0.547722557505166
Targets_M4	kn	1.76	51.85	0.547722557505166
Targets_M4	CG34422	1.75	51.85	0.547722557505166
Targets_M4	Bug22	1.74	51.85	0.547722557505166
Targets_M4	CG7818	1.61	51.85	0.547722557505166
Targets_M4	fru	1.55	51.85	0.547722557505166
Targets_M4	schlank	1.54	51.85	0.547722557505166
Targets_M4	CG3815	1.54	51.85	0.547722557505166
Targets_M4	CG3281	1.53	51.85	0.547722557505166
Targets_M4	CG6683	1.53	51.85	0.547722557505166
Targets_M4	ZnT49B	1.49	51.85	0.547722557505166
Targets_M4	Sox102F	1.42	51.85	0.547722557505166
Targets_M4	Cdc5	1.41	51.85	0.547722557505166
Targets_M4	Hr96	1.41	51.85	0.547722557505166
Targets_M4	CG3313	1.38	51.85	0.547722557505166
Targets_M4	Rabex-5	1.38	51.85	0.547722557505166
Targets_M4_filtered	Cdk8	4.66	53.85	Predicted values are identical
Targets_M4_filtered	fd68A	4.1	53.85	Predicted values are identical
Targets_M4_filtered	CG11695	3.94	53.85	Predicted values are identical
Targets_M4_filtered	CG44247	3.5	53.85	Predicted values are identical
Targets_M4_filtered	dwg	3.35	53.85	Predicted values are identical
Targets_M4_filtered	zfh2	3.07	53.85	Predicted values are identical
Targets_M4_filtered	vfl	3.04	53.85	Predicted values are identical
Targets_M4_filtered	Spt3	2.86	53.85	Predicted values are identical
Targets_M4_filtered	CG1602	2.8	53.85	Predicted values are identical
Targets_M4_filtered	CG9948	2.7	53.85	Predicted values are identical
Targets_M4_filtered	CG12267	2.58	53.85	Predicted values are identical
Targets_M4_filtered	CR43670	2.35	53.85	Predicted values are identical
Targets_M4_filtered	Sry-delta	2.02	53.85	Predicted values are identical
Targets_M4_filtered	CG31510	1.98	53.85	Predicted values are identical
Targets_M4_filtered	MED25	1.98	53.85	Predicted values are identical
Targets_M4_filtered	CG10904	1.96	53.85	Predicted values are identical
Targets_M4_filtered	Rbf	1.96	53.85	Predicted values are identical
Targets_M4_filtered	mor	1.95	53.85	Predicted values are identical
Targets_M4_filtered	CG6276	1.93	53.85	Predicted values are identical
Targets_M4_filtered	RunxB	1.87	53.85	Predicted values are identical
Targets_M4_filtered	CG12236	1.85	53.85	Predicted values are identical
Targets_M4_filtered	E(z)	1.82	53.85	Predicted values are identical
Targets_M4_filtered	mld	1.8	53.85	Predicted values are identical
Targets_M4_filtered	Lpt	1.76	53.85	Predicted values are identical
Targets_M4_filtered	pros	1.76	53.85	Predicted values are identical
Targets_M4_filtered	Bug22	1.74	53.85	Predicted values are identical
Targets_M4_filtered	Chrac-14	1.74	53.85	Predicted values are identical
Targets_M4_filtered	crm	1.73	53.85	Predicted values are identical
Targets_M4_filtered	shn	1.72	53.85	Predicted values are identical
Targets_M4_filtered	hpo	1.72	53.85	Predicted values are identical
Targets_M5	CG10979	3.88	59.26	-0.471404520791032
Targets_M5	CG44247	3.43	59.26	-0.471404520791032
Targets_M5	CG4820	3.36	59.26	-0.471404520791032
Targets_M5	CG31510	2.62	59.26	-0.471404520791032
Targets_M5	TfIIEalpha	2.57	59.26	-0.471404520791032
Targets_M5	Ets97D	2.41	59.26	-0.471404520791032
Targets_M5	mamo	2.2	59.26	-0.471404520791032
Targets_M5	Max	2.18	59.26	-0.471404520791032
Targets_M5	pr-set7	2.18	59.26	-0.471404520791032
Targets_M5	CG9650	2.14	59.26	-0.471404520791032
Targets_M5	Taf2	2.11	59.26	-0.471404520791032
Targets_M5	CG11456	2.04	59.26	-0.471404520791032
Targets_M5	CG7518	2	59.26	-0.471404520791032
Targets_M5	mor	1.98	59.26	-0.471404520791032
Targets_M5	SoxN	1.97	59.26	-0.471404520791032
Targets_M5	tara	1.89	59.26	-0.471404520791032
Targets_M5	CG7987	1.85	59.26	-0.471404520791032
Targets_M5	CG7818	1.75	59.26	-0.471404520791032
Targets_M5	MED17	1.73	59.26	-0.471404520791032
Targets_M5	Brf	1.73	59.26	-0.471404520791032
Targets_M5	CG8944	1.7	59.26	-0.471404520791032
Targets_M5	CG18265	1.7	59.26	-0.471404520791032
Targets_M5	Kdm2	1.69	59.26	-0.471404520791032
Targets_M5	mld	1.66	59.26	-0.471404520791032
Targets_M5	CG10959	1.61	59.26	-0.471404520791032
Targets_M5	CG5196	1.59	59.26	-0.471404520791032
Targets_M5	Hmx	1.55	59.26	-0.471404520791032
Targets_M5	CG3726	1.54	59.26	-0.471404520791032
Targets_M5	Bap55	1.52	59.26	-0.471404520791032
Targets_M5	CG14712	1.52	59.26	-0.471404520791032
Targets_M5_filtered	CG7818	4.22	38.46	Predicted values are identical
Targets_M5_filtered	CG10979	4.08	38.46	Predicted values are identical
Targets_M5_filtered	CG32700	3.22	38.46	Predicted values are identical
Targets_M5_filtered	CG8944	3.14	38.46	Predicted values are identical
Targets_M5_filtered	e(y)1	2.82	38.46	Predicted values are identical
Targets_M5_filtered	CG3847	2.64	38.46	Predicted values are identical
Targets_M5_filtered	NK7.1	2.6	38.46	Predicted values are identical
Targets_M5_filtered	svp	2.59	38.46	Predicted values are identical
Targets_M5_filtered	Sox14	2.52	38.46	Predicted values are identical
Targets_M5_filtered	MED15	2.37	38.46	Predicted values are identical
Targets_M5_filtered	CG7745	2.36	38.46	Predicted values are identical
Targets_M5_filtered	brk	2.19	38.46	Predicted values are identical
Targets_M5_filtered	CG12267	2.18	38.46	Predicted values are identical
Targets_M5_filtered	Pbp95	2.06	38.46	Predicted values are identical
Targets_M5_filtered	hbn	1.97	38.46	Predicted values are identical
Targets_M5_filtered	Mef2	1.87	38.46	Predicted values are identical
Targets_M5_filtered	Kdm2	1.87	38.46	Predicted values are identical
Targets_M5_filtered	rgr	1.85	38.46	Predicted values are identical
Targets_M5_filtered	CG12219	1.77	38.46	Predicted values are identical
Targets_M5_filtered	CG3726	1.73	38.46	Predicted values are identical
Targets_M5_filtered	CG1647	1.73	38.46	Predicted values are identical
Targets_M5_filtered	CG11456	1.72	38.46	Predicted values are identical
Targets_M5_filtered	spt4	1.66	38.46	Predicted values are identical
Targets_M5_filtered	E2f1	1.66	38.46	Predicted values are identical
Targets_M5_filtered	Mi-2	1.66	38.46	Predicted values are identical
Targets_M5_filtered	pdm3	1.61	38.46	Predicted values are identical
Targets_M5_filtered	CG31510	1.58	38.46	Predicted values are identical
Targets_M5_filtered	oc	1.53	38.46	Predicted values are identical
Targets_M5_filtered	CG33213	1.48	38.46	Predicted values are identical
Targets_M5_filtered	TFAM	1.48	38.46	Predicted values are identical
Targets_M6	ppl	4.02	25.93	Predicted values are identical
Targets_M6	RunxB	3.97	25.93	Predicted values are identical
Targets_M6	Su(H)	3	25.93	Predicted values are identical
Targets_M6	Mrtf	2.59	25.93	Predicted values are identical
Targets_M6	E2f1	2.15	25.93	Predicted values are identical
Targets_M6	CG44247	2.09	25.93	Predicted values are identical
Targets_M6	Dll	2.01	25.93	Predicted values are identical
Targets_M6	CG2790	2.01	25.93	Predicted values are identical
Targets_M6	Opbp	2	25.93	Predicted values are identical
Targets_M6	Atac2	1.98	25.93	Predicted values are identical
Targets_M6	Vsx2	1.88	25.93	Predicted values are identical
Targets_M6	CG4854	1.87	25.93	Predicted values are identical
Targets_M6	aop	1.73	25.93	Predicted values are identical
Targets_M6	CG8159	1.73	25.93	Predicted values are identical
Targets_M6	Fen1	1.72	25.93	Predicted values are identical
Targets_M6	Awh	1.71	25.93	Predicted values are identical
Targets_M6	CG2199	1.71	25.93	Predicted values are identical
Targets_M6	CG30403	1.7	25.93	Predicted values are identical
Targets_M6	CG1602	1.67	25.93	Predicted values are identical
Targets_M6	Set2	1.62	25.93	Predicted values are identical
Targets_M6	Hr39	1.62	25.93	Predicted values are identical
Targets_M6	pros	1.61	25.93	Predicted values are identical
Targets_M6	Side	1.53	25.93	Predicted values are identical
Targets_M6	CG7518	1.51	25.93	Predicted values are identical
Targets_M6	sage	1.48	25.93	Predicted values are identical
Targets_M6	CG12768	1.42	25.93	Predicted values are identical
Targets_M6	jing	1.42	25.93	Predicted values are identical
Targets_M6	CG44002	1.41	25.93	Predicted values are identical
Targets_M6	CG11398	1.41	25.93	Predicted values are identical
Targets_M6	GATAd	1.41	25.93	Predicted values are identical
Targets_M6_filtered	RunxB	2.46	15.38	Predicted values are identical
Targets_M6_filtered	Taf8	2.24	15.38	Predicted values are identical
Targets_M6_filtered	Dad	2.18	15.38	Predicted values are identical
Targets_M6_filtered	CG4707	2.16	15.38	Predicted values are identical
Targets_M6_filtered	su(Hw)	2.12	15.38	Predicted values are identical
Targets_M6_filtered	pzg	1.99	15.38	Predicted values are identical
Targets_M6_filtered	fd59A	1.95	15.38	Predicted values are identical
Targets_M6_filtered	pad	1.94	15.38	Predicted values are identical
Targets_M6_filtered	ppl	1.93	15.38	Predicted values are identical
Targets_M6_filtered	CG1647	1.92	15.38	Predicted values are identical
Targets_M6_filtered	CG2790	1.75	15.38	Predicted values are identical
Targets_M6_filtered	CG3838	1.73	15.38	Predicted values are identical
Targets_M6_filtered	CG6254	1.62	15.38	Predicted values are identical
Targets_M6_filtered	CTPsyn	1.61	15.38	Predicted values are identical
Targets_M6_filtered	CG14710	1.53	15.38	Predicted values are identical
Targets_M6_filtered	e(y)3	1.49	15.38	Predicted values are identical
Targets_M6_filtered	pita	1.46	15.38	Predicted values are identical
Targets_M6_filtered	CG31510	1.44	15.38	Predicted values are identical
Targets_M6_filtered	CG15514	1.42	15.38	Predicted values are identical
Targets_M6_filtered	vfl	1.42	15.38	Predicted values are identical
Targets_M6_filtered	Sox102F	1.41	15.38	Predicted values are identical
Targets_M6_filtered	mxc	1.41	15.38	Predicted values are identical
Targets_M6_filtered	CG12162	1.41	15.38	Predicted values are identical
Targets_M6_filtered	CG10147	1.4	15.38	Predicted values are identical
Targets_M6_filtered	Taf5	1.4	15.38	Predicted values are identical
Targets_M6_filtered	Mat1	1.39	15.38	Predicted values are identical
Targets_M6_filtered	Su(var)3-7	1.36	15.38	Predicted values are identical
Targets_M6_filtered	CG12768	1.36	15.38	Predicted values are identical
Targets_M6_filtered	pros	1.34	15.38	Predicted values are identical
Targets_M6_filtered	ZnT49B	1.29	15.38	Predicted values are identical
Targets_M7	CG13123	3.13	7.41	Predicted values are identical
Targets_M7	CG14710	2.4	7.41	Predicted values are identical
Targets_M7	fd68A	2.08	7.41	Predicted values are identical
Targets_M7	CG31510	1.81	7.41	Predicted values are identical
Targets_M7	ey	1.47	7.41	Predicted values are identical
Targets_M7	hng2	1.42	7.41	Predicted values are identical
Targets_M7	RpII33	1.42	7.41	Predicted values are identical
Targets_M7	Vsx1	1.42	7.41	Predicted values are identical
Targets_M7	CG32700	1.42	7.41	Predicted values are identical
Targets_M7	TFAM	1.41	7.41	Predicted values are identical
Targets_M7	bs	1.41	7.41	Predicted values are identical
Targets_M7	Eip93F	1.41	7.41	Predicted values are identical
Targets_M7	CG6272	1.41	7.41	Predicted values are identical
Targets_M7	cyc	1.41	7.41	Predicted values are identical
Targets_M7	CG6276	1.41	7.41	Predicted values are identical
Targets_M7	net	1.41	7.41	Predicted values are identical
Targets_M7	CG12219	1.41	7.41	Predicted values are identical
Targets_M7	Atac1	1.4	7.41	Predicted values are identical
Targets_M7	su(Hw)	1.4	7.41	Predicted values are identical
Targets_M7	CG2875	1.4	7.41	Predicted values are identical
Targets_M7	Chrac-16	1.4	7.41	Predicted values are identical
Targets_M7	CTCF	1.39	7.41	Predicted values are identical
Targets_M7	Crc	1.36	7.41	Predicted values are identical
Targets_M7	Lmpt	1.34	7.41	Predicted values are identical
Targets_M7	tsh	1.31	7.41	Predicted values are identical
Targets_M7	ppl	1.16	7.41	Predicted values are identical
Targets_M7	CG2790	1.16	7.41	Predicted values are identical
Targets_M7	E2f2	1.12	7.41	Predicted values are identical
Targets_M7	Snr1	1	7.41	Predicted values are identical
Targets_M7	Ada2b	1	7.41	Predicted values are identical
Targets_M7_filtered	HP1c	5.03	11.54	Predicted values are identical
Targets_M7_filtered	CG4565	3.43	11.54	Predicted values are identical
Targets_M7_filtered	elB	3.23	11.54	Predicted values are identical
Targets_M7_filtered	Taf8	2.43	11.54	Predicted values are identical
Targets_M7_filtered	CG4707	2.38	11.54	Predicted values are identical
Targets_M7_filtered	az2	2.31	11.54	Predicted values are identical
Targets_M7_filtered	tio	2.12	11.54	Predicted values are identical
Targets_M7_filtered	ZnT49B	1.88	11.54	Predicted values are identical
Targets_M7_filtered	Chrac-16	1.86	11.54	Predicted values are identical
Targets_M7_filtered	CR43670	1.84	11.54	Predicted values are identical
Targets_M7_filtered	Kdm2	1.73	11.54	Predicted values are identical
Targets_M7_filtered	CG5953	1.73	11.54	Predicted values are identical
Targets_M7_filtered	Hmg-2	1.69	11.54	Predicted values are identical
Targets_M7_filtered	CG13123	1.66	11.54	Predicted values are identical
Targets_M7_filtered	GATAd	1.65	11.54	Predicted values are identical
Targets_M7_filtered	CG5196	1.63	11.54	Predicted values are identical
Targets_M7_filtered	ssp	1.63	11.54	Predicted values are identical
Targets_M7_filtered	CG4936	1.59	11.54	Predicted values are identical
Targets_M7_filtered	ash2	1.42	11.54	Predicted values are identical
Targets_M7_filtered	CG6276	1.42	11.54	Predicted values are identical
Targets_M7_filtered	Mtp	1.41	11.54	Predicted values are identical
Targets_M7_filtered	Mes4	1.41	11.54	Predicted values are identical
Targets_M7_filtered	CG17361	1.41	11.54	Predicted values are identical
Targets_M7_filtered	apt	1.41	11.54	Predicted values are identical
Targets_M7_filtered	CG11456	1.4	11.54	Predicted values are identical
Targets_M7_filtered	Kdm4A	1.4	11.54	Predicted values are identical
Targets_M7_filtered	dve	1.4	11.54	Predicted values are identical
Targets_M7_filtered	trem	1.34	11.54	Predicted values are identical
Targets_M7_filtered	CG2116	1.32	11.54	Predicted values are identical
Targets_M7_filtered	Dad	1.29	11.54	Predicted values are identical
Targets_M8	Sox21b	4.73	34.62	Predicted values are identical
Targets_M8	D	3.62	34.62	Predicted values are identical
Targets_M8	NK7.1	2.48	34.62	Predicted values are identical
Targets_M8	SoxN	2.38	34.62	Predicted values are identical
Targets_M8	GATAd	2.36	34.62	Predicted values are identical
Targets_M8	Stat92E	2.29	34.62	Predicted values are identical
Targets_M8	ey	2.27	34.62	Predicted values are identical
Targets_M8	fd59A	2	34.62	Predicted values are identical
Targets_M8	E2f1	2	34.62	Predicted values are identical
Targets_M8	tup	1.98	34.62	Predicted values are identical
Targets_M8	CG1602	1.92	34.62	Predicted values are identical
Targets_M8	CG11294	1.83	34.62	Predicted values are identical
Targets_M8	dm	1.77	34.62	Predicted values are identical
Targets_M8	CG10959	1.73	34.62	Predicted values are identical
Targets_M8	Iswi	1.71	34.62	Predicted values are identical
Targets_M8	MRG15	1.7	34.62	Predicted values are identical
Targets_M8	e(y)1	1.68	34.62	Predicted values are identical
Targets_M8	CR43670	1.67	34.62	Predicted values are identical
Targets_M8	Ssrp	1.63	34.62	Predicted values are identical
Targets_M8	ush	1.59	34.62	Predicted values are identical
Targets_M8	fd68A	1.55	34.62	Predicted values are identical
Targets_M8	lid	1.54	34.62	Predicted values are identical
Targets_M8	trem	1.52	34.62	Predicted values are identical
Targets_M8	CG10904	1.48	34.62	Predicted values are identical
Targets_M8	CG1965	1.48	34.62	Predicted values are identical
Targets_M8	CG2790	1.47	34.62	Predicted values are identical
Targets_M8	CG30020	1.45	34.62	Predicted values are identical
Targets_M8	CG30403	1.44	34.62	Predicted values are identical
Targets_M8	Elp3	1.42	34.62	Predicted values are identical
Targets_M8	ab	1.42	34.62	Predicted values are identical
Targets_M8_filtered	dm	4.12	38.46	Predicted values are identical
Targets_M8_filtered	CG9215	3.25	38.46	Predicted values are identical
Targets_M8_filtered	MED17	3.16	38.46	Predicted values are identical
Targets_M8_filtered	Rabex-5	3.01	38.46	Predicted values are identical
Targets_M8_filtered	Sox21b	2.87	38.46	Predicted values are identical
Targets_M8_filtered	Eip93F	2.73	38.46	Predicted values are identical
Targets_M8_filtered	ap	2.61	38.46	Predicted values are identical
Targets_M8_filtered	svp	2.48	38.46	Predicted values are identical
Targets_M8_filtered	GATAd	2.37	38.46	Predicted values are identical
Targets_M8_filtered	pzg	2.35	38.46	Predicted values are identical
Targets_M8_filtered	zfh1	2.18	38.46	Predicted values are identical
Targets_M8_filtered	Mi-2	2.18	38.46	Predicted values are identical
Targets_M8_filtered	Hr78	2.16	38.46	Predicted values are identical
Targets_M8_filtered	tth	2.12	38.46	Predicted values are identical
Targets_M8_filtered	ash2	2.1	38.46	Predicted values are identical
Targets_M8_filtered	MED7	2	38.46	Predicted values are identical
Targets_M8_filtered	Pcl	1.94	38.46	Predicted values are identical
Targets_M8_filtered	D	1.94	38.46	Predicted values are identical
Targets_M8_filtered	rgr	1.86	38.46	Predicted values are identical
Targets_M8_filtered	CG9705	1.81	38.46	Predicted values are identical
Targets_M8_filtered	Trl	1.81	38.46	Predicted values are identical
Targets_M8_filtered	danr	1.79	38.46	Predicted values are identical
Targets_M8_filtered	bsh	1.79	38.46	Predicted values are identical
Targets_M8_filtered	CG30020	1.78	38.46	Predicted values are identical
Targets_M8_filtered	dom	1.72	38.46	Predicted values are identical
Targets_M8_filtered	CG8924	1.7	38.46	Predicted values are identical
Targets_M8_filtered	CG13894	1.58	38.46	Predicted values are identical
Targets_M8_filtered	hbn	1.56	38.46	Predicted values are identical
Targets_M8_filtered	ush	1.5	38.46	Predicted values are identical
Targets_M8_filtered	Max	1.48	38.46	Predicted values are identical
Targets_M9	caz	6.02	51.85	0.4
Targets_M9	CG9932	3.91	51.85	0.4
Targets_M9	stc	3.69	51.85	0.4
Targets_M9	oc	2.94	51.85	0.4
Targets_M9	TfAP-2	2.89	51.85	0.4
Targets_M9	ham	2.5	51.85	0.4
Targets_M9	CG12104	2.26	51.85	0.4
Targets_M9	CG11906	2.25	51.85	0.4
Targets_M9	CG6686	2.1	51.85	0.4
Targets_M9	Ada2b	2.09	51.85	0.4
Targets_M9	CG31510	2.05	51.85	0.4
Targets_M9	yem	2.05	51.85	0.4
Targets_M9	mute	1.91	51.85	0.4
Targets_M9	bab2	1.87	51.85	0.4
Targets_M9	NELF-B	1.84	51.85	0.4
Targets_M9	CG6163	1.84	51.85	0.4
Targets_M9	CG32264	1.76	51.85	0.4
Targets_M9	CG6276	1.74	51.85	0.4
Targets_M9	CG2712	1.73	51.85	0.4
Targets_M9	Chrac-14	1.73	51.85	0.4
Targets_M9	bab1	1.73	51.85	0.4
Targets_M9	Pcl	1.71	51.85	0.4
Targets_M9	Dref	1.63	51.85	0.4
Targets_M9	Hr39	1.62	51.85	0.4
Targets_M9	fd59A	1.61	51.85	0.4
Targets_M9	CG11560	1.57	51.85	0.4
Targets_M9	Tbp	1.56	51.85	0.4
Targets_M9	CG10904	1.55	51.85	0.4
Targets_M9	CG12162	1.54	51.85	0.4
Targets_M9	trem	1.42	51.85	0.4
Targets_M9_filtered	tth	4.45	34.62	0.258198889747161
Targets_M9_filtered	CG6163	4.16	34.62	0.258198889747161
Targets_M9_filtered	hpo	3.83	34.62	0.258198889747161
Targets_M9_filtered	CG18476	3.26	34.62	0.258198889747161
Targets_M9_filtered	MED4	3.14	34.62	0.258198889747161
Targets_M9_filtered	CG32700	2.95	34.62	0.258198889747161
Targets_M9_filtered	CG33213	2.87	34.62	0.258198889747161
Targets_M9_filtered	Spt3	2.65	34.62	0.258198889747161
Targets_M9_filtered	CG6276	2.59	34.62	0.258198889747161
Targets_M9_filtered	Mad	2.53	34.62	0.258198889747161
Targets_M9_filtered	CG9932	2.47	34.62	0.258198889747161
Targets_M9_filtered	MBD-R2	2.41	34.62	0.258198889747161
Targets_M9_filtered	CG12162	2.26	34.62	0.258198889747161
Targets_M9_filtered	CG12155	2.25	34.62	0.258198889747161
Targets_M9_filtered	caz	2.15	34.62	0.258198889747161
Targets_M9_filtered	CG8924	2.09	34.62	0.258198889747161
Targets_M9_filtered	CG17186	2.04	34.62	0.258198889747161
Targets_M9_filtered	cyc	2.02	34.62	0.258198889747161
Targets_M9_filtered	CG6272	1.95	34.62	0.258198889747161
Targets_M9_filtered	Spt5	1.94	34.62	0.258198889747161
Targets_M9_filtered	yem	1.94	34.62	0.258198889747161
Targets_M9_filtered	CG3726	1.93	34.62	0.258198889747161
Targets_M9_filtered	Ets65A	1.81	34.62	0.258198889747161
Targets_M9_filtered	Kdm2	1.72	34.62	0.258198889747161
Targets_M9_filtered	pad	1.72	34.62	0.258198889747161
Targets_M9_filtered	CG34422	1.72	34.62	0.258198889747161
Targets_M9_filtered	dbr	1.69	34.62	0.258198889747161
Targets_M9_filtered	hbn	1.67	34.62	0.258198889747161
Targets_M9_filtered	Chrac-14	1.62	34.62	0.258198889747161
Targets_M9_filtered	CG1647	1.61	34.62	0.258198889747161
Targets_M10	CG2790	2.74	22.22	Predicted values are identical
Targets_M10	CG1602	2.65	22.22	Predicted values are identical
Targets_M10	NK7.1	2.41	22.22	Predicted values are identical
Targets_M10	CkIIalpha-i1	2.29	22.22	Predicted values are identical
Targets_M10	CG18265	2.12	22.22	Predicted values are identical
Targets_M10	Nufip	1.98	22.22	Predicted values are identical
Targets_M10	Stat92E	1.96	22.22	Predicted values are identical
Targets_M10	CG3281	1.93	22.22	Predicted values are identical
Targets_M10	MBD-R2	1.89	22.22	Predicted values are identical
Targets_M10	erm	1.86	22.22	Predicted values are identical
Targets_M10	CG3847	1.86	22.22	Predicted values are identical
Targets_M10	CG10959	1.79	22.22	Predicted values are identical
Targets_M10	CG32700	1.73	22.22	Predicted values are identical
Targets_M10	CG11560	1.72	22.22	Predicted values are identical
Targets_M10	aop	1.72	22.22	Predicted values are identical
Targets_M10	CG2116	1.65	22.22	Predicted values are identical
Targets_M10	CG8216	1.61	22.22	Predicted values are identical
Targets_M10	CG15514	1.61	22.22	Predicted values are identical
Targets_M10	CG2199	1.61	22.22	Predicted values are identical
Targets_M10	TfAP-2	1.45	22.22	Predicted values are identical
Targets_M10	vfl	1.42	22.22	Predicted values are identical
Targets_M10	CG4854	1.42	22.22	Predicted values are identical
Targets_M10	cyc	1.41	22.22	Predicted values are identical
Targets_M10	CG1024	1.41	22.22	Predicted values are identical
Targets_M10	ash2	1.41	22.22	Predicted values are identical
Targets_M10	Su(var)2-HP2	1.41	22.22	Predicted values are identical
Targets_M10	CG3919	1.41	22.22	Predicted values are identical
Targets_M10	Lim3	1.41	22.22	Predicted values are identical
Targets_M10	CG12236	1.4	22.22	Predicted values are identical
Targets_M10	CR43671	1.4	22.22	Predicted values are identical
Targets_M10_filtered	bon	3.49	23.08	Predicted values are identical
Targets_M10_filtered	Hmx	3.04	23.08	Predicted values are identical
Targets_M10_filtered	lov	2.37	23.08	Predicted values are identical
Targets_M10_filtered	CG1602	2.13	23.08	Predicted values are identical
Targets_M10_filtered	Cdk8	1.99	23.08	Predicted values are identical
Targets_M10_filtered	NK7.1	1.99	23.08	Predicted values are identical
Targets_M10_filtered	tara	1.85	23.08	Predicted values are identical
Targets_M10_filtered	CG32105	1.8	23.08	Predicted values are identical
Targets_M10_filtered	CG2116	1.75	23.08	Predicted values are identical
Targets_M10_filtered	mor	1.75	23.08	Predicted values are identical
Targets_M10_filtered	CG15514	1.73	23.08	Predicted values are identical
Targets_M10_filtered	CG14712	1.7	23.08	Predicted values are identical
Targets_M10_filtered	Bug22	1.59	23.08	Predicted values are identical
Targets_M10_filtered	hpo	1.59	23.08	Predicted values are identical
Targets_M10_filtered	CG10904	1.52	23.08	Predicted values are identical
Targets_M10_filtered	CG4360	1.42	23.08	Predicted values are identical
Targets_M10_filtered	CG6163	1.42	23.08	Predicted values are identical
Targets_M10_filtered	CG2199	1.41	23.08	Predicted values are identical
Targets_M10_filtered	CG13624	1.41	23.08	Predicted values are identical
Targets_M10_filtered	shn	1.41	23.08	Predicted values are identical
Targets_M10_filtered	vvl	1.41	23.08	Predicted values are identical
Targets_M10_filtered	CG17328	1.41	23.08	Predicted values are identical
Targets_M10_filtered	CG7987	1.41	23.08	Predicted values are identical
Targets_M10_filtered	spt4	1.41	23.08	Predicted values are identical
Targets_M10_filtered	noc	1.41	23.08	Predicted values are identical
Targets_M10_filtered	CG7518	1.4	23.08	Predicted values are identical
Targets_M10_filtered	dbr	1.39	23.08	Predicted values are identical
Targets_M10_filtered	lid	1.38	23.08	Predicted values are identical
Targets_M10_filtered	TfAP-2	1.36	23.08	Predicted values are identical
Targets_M10_filtered	CG43689	1.35	23.08	Predicted values are identical
Targets_Lobula_Plate	bab2	3.54	14.29	Predicted values are identical
Targets_Lobula_Plate	CG9705	3.14	14.29	Predicted values are identical
Targets_Lobula_Plate	zfh2	3	14.29	Predicted values are identical
Targets_Lobula_Plate	MED7	2.82	14.29	Predicted values are identical
Targets_Lobula_Plate	ash2	2.72	14.29	Predicted values are identical
Targets_Lobula_Plate	CG8216	2.62	14.29	Predicted values are identical
Targets_Lobula_Plate	Nufip	2.31	14.29	Predicted values are identical
Targets_Lobula_Plate	CG3281	2.21	14.29	Predicted values are identical
Targets_Lobula_Plate	Mi-2	1.72	14.29	Predicted values are identical
Targets_Lobula_Plate	trem	1.71	14.29	Predicted values are identical
Targets_Lobula_Plate	Vsx1	1.71	14.29	Predicted values are identical
Targets_Lobula_Plate	Cp190	1.66	14.29	Predicted values are identical
Targets_Lobula_Plate	CG1603	1.59	14.29	Predicted values are identical
Targets_Lobula_Plate	Mef2	1.42	14.29	Predicted values are identical
Targets_Lobula_Plate	Max	1.41	14.29	Predicted values are identical
Targets_Lobula_Plate	CG11695	1.41	14.29	Predicted values are identical
Targets_Lobula_Plate	run	1.41	14.29	Predicted values are identical
Targets_Lobula_Plate	Dad	1.41	14.29	Predicted values are identical
Targets_Lobula_Plate	CG10321	1.41	14.29	Predicted values are identical
Targets_Lobula_Plate	CG10904	1.41	14.29	Predicted values are identical
Targets_Lobula_Plate	CG2790	1.41	14.29	Predicted values are identical
Targets_Lobula_Plate	CG7556	1.4	14.29	Predicted values are identical
Targets_Lobula_Plate	CG31460	1.39	14.29	Predicted values are identical
Targets_Lobula_Plate	hth	1.39	14.29	Predicted values are identical
Targets_Lobula_Plate	CG4936	1.36	14.29	Predicted values are identical
Targets_Lobula_Plate	CG18265	1.34	14.29	Predicted values are identical
Targets_Lobula_Plate	ph-p	1.33	14.29	Predicted values are identical
Targets_Lobula_Plate	Dip1	1.32	14.29	Predicted values are identical
Targets_Lobula_Plate	kn	1.28	14.29	Predicted values are identical
Targets_Lobula_Plate	Hr38	1.19	14.29	Predicted values are identical
Targets_Lopa	Hr96	1.42	0	Predicted values are identical
Targets_Lopa	Kdm2	1.41	0	Predicted values are identical
Targets_Lopa	CG12267	1.39	0	Predicted values are identical
Targets_Lopa	CG1965	1	0	Predicted values are identical
Targets_Lopa	rn	1	0	Predicted values are identical
Targets_Lopa	M1BP	1	0	Predicted values are identical
Targets_Lopa	sage	1	0	Predicted values are identical
Targets_Lopa	pad	1	0	Predicted values are identical
Targets_Lopa	Hmx	1	0	Predicted values are identical
Targets_Lopa	polybromo	1	0	Predicted values are identical
Targets_Lopa	CG1647	1	0	Predicted values are identical
Targets_Lopa	hng3	1	0	Predicted values are identical
Targets_Lopa	CG8281	1	0	Predicted values are identical
Targets_Lopa	phol	1	0	Predicted values are identical
Targets_Lopa	CG32105	1	0	Predicted values are identical
Targets_Lopa	CG14117	1	0	Predicted values are identical
Targets_Lopa	Lmpt	1	0	Predicted values are identical
Targets_Lopa	CG8388	1	0	Predicted values are identical
Targets_Lopa	Hmg-2	1	0	Predicted values are identical
Targets_Lopa	CG3065	1	0	Predicted values are identical
Targets_Lopa	CG2712	1	0	Predicted values are identical
Targets_Lopa	bi	1	0	Predicted values are identical
Targets_Lopa	ct	1	0	Predicted values are identical
Targets_Lopa	dalao	1	0	Predicted values are identical
Targets_Lopa	CG32700	1	0	Predicted values are identical
Targets_Lopa	mamo	1	0	Predicted values are identical
Targets_Lopa	Trf	1	0	Predicted values are identical
Targets_Lopa	tup	1	0	Predicted values are identical
Targets_Lopa	stck	1	0	Predicted values are identical
Targets_Lopa	MED17	1	0	Predicted values are identical
Targets_Lopc	HP1c	1.99	0	Predicted values are identical
Targets_Lopc	TfIIEalpha	1.41	0	Predicted values are identical
Targets_Lopc	CTPsyn	1.41	0	Predicted values are identical
Targets_Lopc	CG10321	1.4	0	Predicted values are identical
Targets_Lopc	dm	1.4	0	Predicted values are identical
Targets_Lopc	Dh44-R2	1.4	0	Predicted values are identical
Targets_Lopc	Side	1.37	0	Predicted values are identical
Targets_Lopc	Asciz	1.33	0	Predicted values are identical
Targets_Lopc	Mi-2	1.13	0	Predicted values are identical
Targets_Lopc	Kdm2	1	0	Predicted values are identical
Targets_Lopc	CG3281	1	0	Predicted values are identical
Targets_Lopc	MRG15	1	0	Predicted values are identical
Targets_Lopc	CG7785	1	0	Predicted values are identical
Targets_Lopc	CG4854	1	0	Predicted values are identical
Targets_Lopc	Stat92E	1	0	Predicted values are identical
Targets_Lopc	CG5180	1	0	Predicted values are identical
Targets_Lopc	sba	1	0	Predicted values are identical
Targets_Lopc	CG33213	1	0	Predicted values are identical
Targets_Lopc	CG11317	1	0	Predicted values are identical
Targets_Lopc	Rabex-5	1	0	Predicted values are identical
Targets_Lopc	Ets65A	1	0	Predicted values are identical
Targets_Lopc	CG10147	1	0	Predicted values are identical
Targets_Lopc	Cdk8	1	0	Predicted values are identical
Targets_Lopc	CG14117	1	0	Predicted values are identical
Targets_Lopc	esn	1	0	Predicted values are identical
Targets_Lopc	shn	1	0	Predicted values are identical
Targets_Lopc	ZnT49B	1	0	Predicted values are identical
Targets_Lopc	Su(z)2	1	0	Predicted values are identical
Targets_Lopc	Tfb1	1	0	Predicted values are identical
Targets_Lopc	Bap55	1	0	Predicted values are identical
Targets_Lopd	Atf3	1.42	0	Predicted values are identical
Targets_Lopd	CG9215	1.42	0	Predicted values are identical
Targets_Lopd	MED17	1.34	0	Predicted values are identical
Targets_Lopd	MED7	1	0	Predicted values are identical
Targets_Lopd	CG4565	1	0	Predicted values are identical
Targets_Lopd	MBD-R2	1	0	Predicted values are identical
Targets_Lopd	CG5245	1	0	Predicted values are identical
Targets_Lopd	su(Hw)	1	0	Predicted values are identical
Targets_Lopd	mor	1	0	Predicted values are identical
Targets_Lopd	pad	1	0	Predicted values are identical
Targets_Lopd	Hmx	1	0	Predicted values are identical
Targets_Lopd	bon	1	0	Predicted values are identical
Targets_Lopd	mld	1	0	Predicted values are identical
Targets_Lopd	Ets97D	1	0	Predicted values are identical
Targets_Lopd	CG15514	1	0	Predicted values are identical
Targets_Lopd	hng3	1	0	Predicted values are identical
Targets_Lopd	bab2	1	0	Predicted values are identical
Targets_Lopd	msl-3	1	0	Predicted values are identical
Targets_Lopd	MED4	1	0	Predicted values are identical
Targets_Lopd	CG6272	1	0	Predicted values are identical
Targets_Lopd	mirr	1	0	Predicted values are identical
Targets_Lopd	CG3919	1	0	Predicted values are identical
Targets_Lopd	Trl	1	0	Predicted values are identical
Targets_Lopd	az2	1	0	Predicted values are identical
Targets_Lopd	rgr	1	0	Predicted values are identical
Targets_Lopd	Bap55	1	0	Predicted values are identical
Targets_Lopd	CG4707	1	0	Predicted values are identical
Targets_Lopd	egg	1	0	Predicted values are identical
Targets_Lopd	dm	1	0	Predicted values are identical
Targets_Lopd	CG3815	1	0	Predicted values are identical
Targets_Lobula	ap	7.24	21.43	0.730296743340221
Targets_Lobula	Hr38	6.83	21.43	0.730296743340221
Targets_Lobula	zfh2	6.58	21.43	0.730296743340221
Targets_Lobula	vvl	5.28	21.43	0.730296743340221
Targets_Lobula	CG6163	4.83	21.43	0.730296743340221
Targets_Lobula	E2f1	3.45	21.43	0.730296743340221
Targets_Lobula	CG13894	3.3	21.43	0.730296743340221
Targets_Lobula	TH1	3.15	21.43	0.730296743340221
Targets_Lobula	CG11695	2.56	21.43	0.730296743340221
Targets_Lobula	erm	2.45	21.43	0.730296743340221
Targets_Lobula	Bug22	2.41	21.43	0.730296743340221
Targets_Lobula	ZnT49B	2.36	21.43	0.730296743340221
Targets_Lobula	Camta	2.24	21.43	0.730296743340221
Targets_Lobula	SoxN	2.17	21.43	0.730296743340221
Targets_Lobula	her	2.11	21.43	0.730296743340221
Targets_Lobula	Dad	2.06	21.43	0.730296743340221
Targets_Lobula	fd68A	2.03	21.43	0.730296743340221
Targets_Lobula	CG3726	2.03	21.43	0.730296743340221
Targets_Lobula	aop	1.9	21.43	0.730296743340221
Targets_Lobula	Atf3	1.9	21.43	0.730296743340221
Targets_Lobula	lov	1.86	21.43	0.730296743340221
Targets_Lobula	hpo	1.81	21.43	0.730296743340221
Targets_Lobula	hng3	1.8	21.43	0.730296743340221
Targets_Lobula	bi	1.74	21.43	0.730296743340221
Targets_Lobula	Trl	1.7	21.43	0.730296743340221
Targets_Lobula	Lmpt	1.69	21.43	0.730296743340221
Targets_Lobula	hbn	1.68	21.43	0.730296743340221
Targets_Lobula	CG12155	1.68	21.43	0.730296743340221
Targets_Lobula	CG6686	1.62	21.43	0.730296743340221
Targets_Lobula	e(y)1	1.59	21.43	0.730296743340221
Targets_Lo1	sim	4.26	15.38	Predicted values are identical
Targets_Lo1	ap	3.87	15.38	Predicted values are identical
Targets_Lo1	CG6163	2.81	15.38	Predicted values are identical
Targets_Lo1	Lmpt	2.72	15.38	Predicted values are identical
Targets_Lo1	net	2.27	15.38	Predicted values are identical
Targets_Lo1	Dip1	1.89	15.38	Predicted values are identical
Targets_Lo1	CG11085	1.84	15.38	Predicted values are identical
Targets_Lo1	hpo	1.65	15.38	Predicted values are identical
Targets_Lo1	Tfb1	1.6	15.38	Predicted values are identical
Targets_Lo1	CG34340	1.59	15.38	Predicted values are identical
Targets_Lo1	CTPsyn	1.51	15.38	Predicted values are identical
Targets_Lo1	lin-28	1.42	15.38	Predicted values are identical
Targets_Lo1	Mio	1.42	15.38	Predicted values are identical
Targets_Lo1	CG1792	1.41	15.38	Predicted values are identical
Targets_Lo1	pdm3	1.41	15.38	Predicted values are identical
Targets_Lo1	schlank	1.41	15.38	Predicted values are identical
Targets_Lo1	Mi-2	1.41	15.38	Predicted values are identical
Targets_Lo1	vvl	1.41	15.38	Predicted values are identical
Targets_Lo1	Pcl	1.41	15.38	Predicted values are identical
Targets_Lo1	CG6276	1.4	15.38	Predicted values are identical
Targets_Lo1	Su(var)2-10	1.4	15.38	Predicted values are identical
Targets_Lo1	CG32532	1.39	15.38	Predicted values are identical
Targets_Lo1	polybromo	1.36	15.38	Predicted values are identical
Targets_Lo1	CG12236	1.36	15.38	Predicted values are identical
Targets_Lo1	CG13894	1.28	15.38	Predicted values are identical
Targets_Lo1	Su(z)12	1.24	15.38	Predicted values are identical
Targets_Lo1	CG32700	1.19	15.38	Predicted values are identical
Targets_Lo1	Mrtf	1.17	15.38	Predicted values are identical
Targets_Lo1	CG10147	1.05	15.38	Predicted values are identical
Targets_Lo1	lid	1.01	15.38	Predicted values are identical
Targets_Lo1_filtered	ey	3.69	70	Predicted values are identical
Targets_Lo1_filtered	Su(z)12	3.23	70	Predicted values are identical
Targets_Lo1_filtered	net	2.16	70	Predicted values are identical
Targets_Lo1_filtered	Dip1	2.13	70	Predicted values are identical
Targets_Lo1_filtered	CG14710	1.99	70	Predicted values are identical
Targets_Lo1_filtered	CG12219	1.97	70	Predicted values are identical
Targets_Lo1_filtered	dom	1.97	70	Predicted values are identical
Targets_Lo1_filtered	ssp	1.96	70	Predicted values are identical
Targets_Lo1_filtered	NC2beta	1.92	70	Predicted values are identical
Targets_Lo1_filtered	Max	1.89	70	Predicted values are identical
Targets_Lo1_filtered	CG13775	1.73	70	Predicted values are identical
Targets_Lo1_filtered	ash2	1.72	70	Predicted values are identical
Targets_Lo1_filtered	Ravus	1.42	70	Predicted values are identical
Targets_Lo1_filtered	bon	1.42	70	Predicted values are identical
Targets_Lo1_filtered	HP1c	1.42	70	Predicted values are identical
Targets_Lo1_filtered	Dh44-R2	1.42	70	Predicted values are identical
Targets_Lo1_filtered	sim	1.41	70	Predicted values are identical
Targets_Lo1_filtered	Ets65A	1.41	70	Predicted values are identical
Targets_Lo1_filtered	CG17361	1.4	70	Predicted values are identical
Targets_Lo1_filtered	l(2)k10201	1.4	70	Predicted values are identical
Targets_Lo1_filtered	fkh	1.39	70	Predicted values are identical
Targets_Lo1_filtered	caz	1.38	70	Predicted values are identical
Targets_Lo1_filtered	dve	1.37	70	Predicted values are identical
Targets_Lo1_filtered	CG5245	1.34	70	Predicted values are identical
Targets_Lo1_filtered	CR43671	1.34	70	Predicted values are identical
Targets_Lo1_filtered	CG7745	1.24	70	Predicted values are identical
Targets_Lo1_filtered	vvl	1.18	70	Predicted values are identical
Targets_Lo1_filtered	Kdm2	1	70	Predicted values are identical
Targets_Lo1_filtered	fru	1	70	Predicted values are identical
Targets_Lo1_filtered	CG31224	1	70	Predicted values are identical
Targets_Lo2	Hr38	3.02	7.69	Predicted values are identical
Targets_Lo2	yem	2	7.69	Predicted values are identical
Targets_Lo2	dmrt99B	1.73	7.69	Predicted values are identical
Targets_Lo2	esn	1.71	7.69	Predicted values are identical
Targets_Lo2	dwg	1.71	7.69	Predicted values are identical
Targets_Lo2	Bka	1.7	7.69	Predicted values are identical
Targets_Lo2	CG11560	1.55	7.69	Predicted values are identical
Targets_Lo2	CG5245	1.42	7.69	Predicted values are identical
Targets_Lo2	fd68A	1.42	7.69	Predicted values are identical
Targets_Lo2	pr-set7	1.41	7.69	Predicted values are identical
Targets_Lo2	grp	1.41	7.69	Predicted values are identical
Targets_Lo2	gce	1.41	7.69	Predicted values are identical
Targets_Lo2	CTPsyn	1.41	7.69	Predicted values are identical
Targets_Lo2	CG15011	1.4	7.69	Predicted values are identical
Targets_Lo2	stck	1.4	7.69	Predicted values are identical
Targets_Lo2	TfIIEalpha	1.39	7.69	Predicted values are identical
Targets_Lo2	CG7818	1.39	7.69	Predicted values are identical
Targets_Lo2	Cdk8	1.39	7.69	Predicted values are identical
Targets_Lo2	Side	1.38	7.69	Predicted values are identical
Targets_Lo2	Lim3	1.36	7.69	Predicted values are identical
Targets_Lo2	CG6686	1.34	7.69	Predicted values are identical
Targets_Lo2	ham	1.34	7.69	Predicted values are identical
Targets_Lo2	CG4424	1.34	7.69	Predicted values are identical
Targets_Lo2	Nufip	1.24	7.69	Predicted values are identical
Targets_Lo2	Iswi	1.18	7.69	Predicted values are identical
Targets_Lo2	CG7745	1.17	7.69	Predicted values are identical
Targets_Lo2	CG12219	1.12	7.69	Predicted values are identical
Targets_Lo2	CG32264	1.05	7.69	Predicted values are identical
Targets_Lo2	ssp	1.04	7.69	Predicted values are identical
Targets_Lo2	su(Hw)	1.02	7.69	Predicted values are identical
Targets_Lo2_filtered	Atac2	2.53	20	Predicted values are identical
Targets_Lo2_filtered	Max	2	20	Predicted values are identical
Targets_Lo2_filtered	CG11696	1.99	20	Predicted values are identical
Targets_Lo2_filtered	nvy	1.97	20	Predicted values are identical
Targets_Lo2_filtered	bab1	1.96	20	Predicted values are identical
Targets_Lo2_filtered	Lmpt	1.89	20	Predicted values are identical
Targets_Lo2_filtered	CG45071	1.89	20	Predicted values are identical
Targets_Lo2_filtered	ssp	1.73	20	Predicted values are identical
Targets_Lo2_filtered	stck	1.72	20	Predicted values are identical
Targets_Lo2_filtered	HP1c	1.72	20	Predicted values are identical
Targets_Lo2_filtered	CG15514	1.42	20	Predicted values are identical
Targets_Lo2_filtered	CG1792	1.42	20	Predicted values are identical
Targets_Lo2_filtered	TfAP-2	1.42	20	Predicted values are identical
Targets_Lo2_filtered	Mat1	1.42	20	Predicted values are identical
Targets_Lo2_filtered	elB	1.42	20	Predicted values are identical
Targets_Lo2_filtered	CG4360	1.4	20	Predicted values are identical
Targets_Lo2_filtered	caz	1.4	20	Predicted values are identical
Targets_Lo2_filtered	Mio	1.4	20	Predicted values are identical
Targets_Lo2_filtered	ct	1.39	20	Predicted values are identical
Targets_Lo2_filtered	CG10979	1	20	Predicted values are identical
Targets_Lo2_filtered	CG12267	1	20	Predicted values are identical
Targets_Lo2_filtered	MED17	1	20	Predicted values are identical
Targets_Lo2_filtered	E2f1	1	20	Predicted values are identical
Targets_Lo2_filtered	CG7386	1	20	Predicted values are identical
Targets_Lo2_filtered	CG6163	1	20	Predicted values are identical
Targets_Lo2_filtered	Sox21b	1	20	Predicted values are identical
Targets_Lo2_filtered	Su(z)12	1	20	Predicted values are identical
Targets_Lo2_filtered	CG11456	1	20	Predicted values are identical
Targets_Lo2_filtered	CG8388	1	20	Predicted values are identical
Targets_Lo2_filtered	Pcl	1	20	Predicted values are identical
Targets_Lo3	zfh2	1.9	7.69	Predicted values are identical
Targets_Lo3	trem	1.86	7.69	Predicted values are identical
Targets_Lo3	CG13123	1.79	7.69	Predicted values are identical
Targets_Lo3	TH1	1.73	7.69	Predicted values are identical
Targets_Lo3	CG10147	1.72	7.69	Predicted values are identical
Targets_Lo3	Lmpt	1.68	7.69	Predicted values are identical
Targets_Lo3	GATAd	1.6	7.69	Predicted values are identical
Targets_Lo3	mld	1.42	7.69	Predicted values are identical
Targets_Lo3	l(2)k10201	1.42	7.69	Predicted values are identical
Targets_Lo3	Fen1	1.41	7.69	Predicted values are identical
Targets_Lo3	RunxB	1.41	7.69	Predicted values are identical
Targets_Lo3	CG14712	1.41	7.69	Predicted values are identical
Targets_Lo3	CG11906	1.41	7.69	Predicted values are identical
Targets_Lo3	CG10959	1.41	7.69	Predicted values are identical
Targets_Lo3	bon	1.41	7.69	Predicted values are identical
Targets_Lo3	e(y)3	1.41	7.69	Predicted values are identical
Targets_Lo3	Atac1	1.41	7.69	Predicted values are identical
Targets_Lo3	CG9705	1.41	7.69	Predicted values are identical
Targets_Lo3	fu2	1.4	7.69	Predicted values are identical
Targets_Lo3	Eip93F	1.39	7.69	Predicted values are identical
Targets_Lo3	tio	1.36	7.69	Predicted values are identical
Targets_Lo3	Su(var)3-7	1.34	7.69	Predicted values are identical
Targets_Lo3	CG34376	1.29	7.69	Predicted values are identical
Targets_Lo3	hng3	1.1	7.69	Predicted values are identical
Targets_Lo3	CG13894	1.08	7.69	Predicted values are identical
Targets_Lo3	CG12768	1.07	7.69	Predicted values are identical
Targets_Lo3	CG12162	1	7.69	Predicted values are identical
Targets_Lo3	CG1024	1	7.69	Predicted values are identical
Targets_Lo3	rn	1	7.69	Predicted values are identical
Targets_Lo3	stck	1	7.69	Predicted values are identical
Targets_Lo3_filtered	NELF-B	2.22	20	Predicted values are identical
Targets_Lo3_filtered	M1BP	2	20	Predicted values are identical
Targets_Lo3_filtered	CG32105	1.99	20	Predicted values are identical
Targets_Lo3_filtered	CG7839	1.73	20	Predicted values are identical
Targets_Lo3_filtered	CG10904	1.73	20	Predicted values are identical
Targets_Lo3_filtered	CG4854	1.72	20	Predicted values are identical
Targets_Lo3_filtered	nvy	1.71	20	Predicted values are identical
Targets_Lo3_filtered	mute	1.7	20	Predicted values are identical
Targets_Lo3_filtered	foxo	1.67	20	Predicted values are identical
Targets_Lo3_filtered	mld	1.67	20	Predicted values are identical
Targets_Lo3_filtered	CG17359	1.42	20	Predicted values are identical
Targets_Lo3_filtered	CG11560	1.41	20	Predicted values are identical
Targets_Lo3_filtered	CG10631	1.4	20	Predicted values are identical
Targets_Lo3_filtered	CG8159	1	20	Predicted values are identical
Targets_Lo3_filtered	CG4565	1	20	Predicted values are identical
Targets_Lo3_filtered	svp	1	20	Predicted values are identical
Targets_Lo3_filtered	CG12267	1	20	Predicted values are identical
Targets_Lo3_filtered	pad	1	20	Predicted values are identical
Targets_Lo3_filtered	Dad	1	20	Predicted values are identical
Targets_Lo3_filtered	CG4936	1	20	Predicted values are identical
Targets_Lo3_filtered	polybromo	1	20	Predicted values are identical
Targets_Lo3_filtered	Hr96	1	20	Predicted values are identical
Targets_Lo3_filtered	fkh	1	20	Predicted values are identical
Targets_Lo3_filtered	bab1	1	20	Predicted values are identical
Targets_Lo3_filtered	Ets65A	1	20	Predicted values are identical
Targets_Lo3_filtered	CG9948	1	20	Predicted values are identical
Targets_Lo3_filtered	Mi-2	1	20	Predicted values are identical
Targets_Lo3_filtered	pdm3	1	20	Predicted values are identical
Targets_Lo3_filtered	CG30020	1	20	Predicted values are identical
Targets_Lo3_filtered	CG10209	1	20	Predicted values are identical
Targets_Lo4	zfh2	5.12	19.23	Predicted values are identical
Targets_Lo4	tsh	3.96	19.23	Predicted values are identical
Targets_Lo4	polybromo	3.14	19.23	Predicted values are identical
Targets_Lo4	MED17	2.96	19.23	Predicted values are identical
Targets_Lo4	aop	2.76	19.23	Predicted values are identical
Targets_Lo4	scro	2.7	19.23	Predicted values are identical
Targets_Lo4	fd68A	2.35	19.23	Predicted values are identical
Targets_Lo4	Rfx	2.19	19.23	Predicted values are identical
Targets_Lo4	CG11695	2.11	19.23	Predicted values are identical
Targets_Lo4	sba	1.8	19.23	Predicted values are identical
Targets_Lo4	bab2	1.73	19.23	Predicted values are identical
Targets_Lo4	Hmr	1.73	19.23	Predicted values are identical
Targets_Lo4	CG31460	1.73	19.23	Predicted values are identical
Targets_Lo4	ash2	1.69	19.23	Predicted values are identical
Targets_Lo4	Chrac-16	1.62	19.23	Predicted values are identical
Targets_Lo4	Ada2b	1.42	19.23	Predicted values are identical
Targets_Lo4	Ets65A	1.42	19.23	Predicted values are identical
Targets_Lo4	CG32982	1.41	19.23	Predicted values are identical
Targets_Lo4	gce	1.4	19.23	Predicted values are identical
Targets_Lo4	CG11317	1.4	19.23	Predicted values are identical
Targets_Lo4	lov	1.4	19.23	Predicted values are identical
Targets_Lo4	Bx	1.4	19.23	Predicted values are identical
Targets_Lo4	CG34422	1.39	19.23	Predicted values are identical
Targets_Lo4	danr	1.38	19.23	Predicted values are identical
Targets_Lo4	Camta	1.35	19.23	Predicted values are identical
Targets_Lo4	CG9948	1.34	19.23	Predicted values are identical
Targets_Lo4	CG2875	1.31	19.23	Predicted values are identical
Targets_Lo4	E(z)	1.3	19.23	Predicted values are identical
Targets_Lo4	row	1.2	19.23	Predicted values are identical
Targets_Lo4	Su(z)2	1.17	19.23	Predicted values are identical
Targets_Lo4_filtered	CG44002	3.2	50	Predicted values are identical
Targets_Lo4_filtered	shn	3.06	50	Predicted values are identical
Targets_Lo4_filtered	MED17	2.65	50	Predicted values are identical
Targets_Lo4_filtered	foxo	2	50	Predicted values are identical
Targets_Lo4_filtered	Brf	1.97	50	Predicted values are identical
Targets_Lo4_filtered	Hr39	1.96	50	Predicted values are identical
Targets_Lo4_filtered	zfh2	1.73	50	Predicted values are identical
Targets_Lo4_filtered	Dip1	1.72	50	Predicted values are identical
Targets_Lo4_filtered	CG7556	1.72	50	Predicted values are identical
Targets_Lo4_filtered	fkh	1.7	50	Predicted values are identical
Targets_Lo4_filtered	esn	1.7	50	Predicted values are identical
Targets_Lo4_filtered	pita	1.67	50	Predicted values are identical
Targets_Lo4_filtered	CG7386	1.42	50	Predicted values are identical
Targets_Lo4_filtered	stc	1.42	50	Predicted values are identical
Targets_Lo4_filtered	CG5196	1.41	50	Predicted values are identical
Targets_Lo4_filtered	CG11696	1.41	50	Predicted values are identical
Targets_Lo4_filtered	CG32700	1.41	50	Predicted values are identical
Targets_Lo4_filtered	Stat92E	1.39	50	Predicted values are identical
Targets_Lo4_filtered	CG3815	1.39	50	Predicted values are identical
Targets_Lo4_filtered	Tfb1	1.3	50	Predicted values are identical
Targets_Lo4_filtered	CR43670	1.05	50	Predicted values are identical
Targets_Lo4_filtered	NC2beta	1.04	50	Predicted values are identical
Targets_Lo4_filtered	rn	1	50	Predicted values are identical
Targets_Lo4_filtered	Pbp95	1	50	Predicted values are identical
Targets_Lo4_filtered	stck	1	50	Predicted values are identical
Targets_Lo4_filtered	sim	1	50	Predicted values are identical
Targets_Lo4_filtered	sba	1	50	Predicted values are identical
Targets_Lo4_filtered	CG9948	1	50	Predicted values are identical
Targets_Lo4_filtered	ERR	1	50	Predicted values are identical
Targets_Lo4_filtered	fd68A	1	50	Predicted values are identical
Targets_Lo5	GATAd	4.92	15.38	Predicted values are identical
Targets_Lo5	CG13894	4.76	15.38	Predicted values are identical
Targets_Lo5	CG6765	3.75	15.38	Predicted values are identical
Targets_Lo5	Hr38	3.58	15.38	Predicted values are identical
Targets_Lo5	erm	3.45	15.38	Predicted values are identical
Targets_Lo5	Vsx1	2.72	15.38	Predicted values are identical
Targets_Lo5	Camta	2.57	15.38	Predicted values are identical
Targets_Lo5	dm	2.56	15.38	Predicted values are identical
Targets_Lo5	zfh2	2.41	15.38	Predicted values are identical
Targets_Lo5	CG7386	2.37	15.38	Predicted values are identical
Targets_Lo5	HP1c	2.27	15.38	Predicted values are identical
Targets_Lo5	Mes4	2.24	15.38	Predicted values are identical
Targets_Lo5	Hr96	2.14	15.38	Predicted values are identical
Targets_Lo5	Ssl1	1.98	15.38	Predicted values are identical
Targets_Lo5	toy	1.94	15.38	Predicted values are identical
Targets_Lo5	E2f1	1.75	15.38	Predicted values are identical
Targets_Lo5	trem	1.73	15.38	Predicted values are identical
Targets_Lo5	Sox102F	1.71	15.38	Predicted values are identical
Targets_Lo5	CG12659	1.67	15.38	Predicted values are identical
Targets_Lo5	gce	1.67	15.38	Predicted values are identical
Targets_Lo5	CG14117	1.66	15.38	Predicted values are identical
Targets_Lo5	fkh	1.64	15.38	Predicted values are identical
Targets_Lo5	CG9705	1.61	15.38	Predicted values are identical
Targets_Lo5	rgr	1.61	15.38	Predicted values are identical
Targets_Lo5	CG13123	1.59	15.38	Predicted values are identical
Targets_Lo5	Rabex-5	1.5	15.38	Predicted values are identical
Targets_Lo5	Vsx2	1.46	15.38	Predicted values are identical
Targets_Lo5	CG11906	1.45	15.38	Predicted values are identical
Targets_Lo5	CG12236	1.44	15.38	Predicted values are identical
Targets_Lo5	CG12267	1.43	15.38	Predicted values are identical
Targets_Lo5_filtered	mirr	3.02	30	Predicted values are identical
Targets_Lo5_filtered	CG8145	3.01	30	Predicted values are identical
Targets_Lo5_filtered	MED17	2.71	30	Predicted values are identical
Targets_Lo5_filtered	fkh	2.71	30	Predicted values are identical
Targets_Lo5_filtered	ERR	2.7	30	Predicted values are identical
Targets_Lo5_filtered	CG7518	2.62	30	Predicted values are identical
Targets_Lo5_filtered	E2f1	2.6	30	Predicted values are identical
Targets_Lo5_filtered	CG6765	2.55	30	Predicted values are identical
Targets_Lo5_filtered	br	2.36	30	Predicted values are identical
Targets_Lo5_filtered	dbr	2.36	30	Predicted values are identical
Targets_Lo5_filtered	CG12267	1.99	30	Predicted values are identical
Targets_Lo5_filtered	CG11317	1.96	30	Predicted values are identical
Targets_Lo5_filtered	CG2199	1.96	30	Predicted values are identical
Targets_Lo5_filtered	CG17328	1.73	30	Predicted values are identical
Targets_Lo5_filtered	Hr78	1.72	30	Predicted values are identical
Targets_Lo5_filtered	pros	1.72	30	Predicted values are identical
Targets_Lo5_filtered	CG7386	1.72	30	Predicted values are identical
Targets_Lo5_filtered	CG10959	1.71	30	Predicted values are identical
Targets_Lo5_filtered	CG14710	1.7	30	Predicted values are identical
Targets_Lo5_filtered	lov	1.7	30	Predicted values are identical
Targets_Lo5_filtered	CG18265	1.66	30	Predicted values are identical
Targets_Lo5_filtered	Ssl1	1.42	30	Predicted values are identical
Targets_Lo5_filtered	GATAd	1.42	30	Predicted values are identical
Targets_Lo5_filtered	Sox102F	1.42	30	Predicted values are identical
Targets_Lo5_filtered	sim	1.41	30	Predicted values are identical
Targets_Lo5_filtered	Tfb1	1.4	30	Predicted values are identical
Targets_Lo5_filtered	ktub	1.4	30	Predicted values are identical
Targets_Lo5_filtered	caz	1.4	30	Predicted values are identical
Targets_Lo5_filtered	CG13123	1.39	30	Predicted values are identical
Targets_Lo5_filtered	CG4820	1.38	30	Predicted values are identical
Targets_only_Lo1_2	Lim3	1.94	0	Predicted values are identical
Targets_only_Lo1_2	mute	1.7	0	Predicted values are identical
Targets_only_Lo1_2	CG9932	1.41	0	Predicted values are identical
Targets_only_Lo1_2	noc	1.41	0	Predicted values are identical
Targets_only_Lo1_2	dwg	1.41	0	Predicted values are identical
Targets_only_Lo1_2	Crc	1.41	0	Predicted values are identical
Targets_only_Lo1_2	ct	1.37	0	Predicted values are identical
Targets_only_Lo1_2	fd68A	1.36	0	Predicted values are identical
Targets_only_Lo1_2	Ada2b	1	0	Predicted values are identical
Targets_only_Lo1_2	M1BP	1	0	Predicted values are identical
Targets_only_Lo1_2	Rfx	1	0	Predicted values are identical
Targets_only_Lo1_2	CG7518	1	0	Predicted values are identical
Targets_only_Lo1_2	foxo	1	0	Predicted values are identical
Targets_only_Lo1_2	tara	1	0	Predicted values are identical
Targets_only_Lo1_2	Brf	1	0	Predicted values are identical
Targets_only_Lo1_2	CG7357	1	0	Predicted values are identical
Targets_only_Lo1_2	CG4854	1	0	Predicted values are identical
Targets_only_Lo1_2	HP1c	1	0	Predicted values are identical
Targets_only_Lo1_2	polybromo	1	0	Predicted values are identical
Targets_only_Lo1_2	hng3	1	0	Predicted values are identical
Targets_only_Lo1_2	bab2	1	0	Predicted values are identical
Targets_only_Lo1_2	CG9948	1	0	Predicted values are identical
Targets_only_Lo1_2	CG8281	1	0	Predicted values are identical
Targets_only_Lo1_2	ERR	1	0	Predicted values are identical
Targets_only_Lo1_2	CG6163	1	0	Predicted values are identical
Targets_only_Lo1_2	CkIIalpha-i1	1	0	Predicted values are identical
Targets_only_Lo1_2	l(2)k10201	1	0	Predicted values are identical
Targets_only_Lo1_2	Mat1	1	0	Predicted values are identical
Targets_only_Lo1_2	CG8388	1	0	Predicted values are identical
Targets_only_Lo1_2	MESR4	1	0	Predicted values are identical
Targets_only_Lo1_2_filtered	CG5245	1	0	Predicted values are identical
Targets_only_Lo1_2_filtered	CG14667	0	0	Predicted values are identical
Targets_only_Lo1_2_filtered	CG12162	0	0	Predicted values are identical
Targets_only_Lo1_2_filtered	Snr1	0	0	Predicted values are identical
Targets_only_Lo1_2_filtered	CG10979	0	0	Predicted values are identical
Targets_only_Lo1_2_filtered	CG1024	0	0	Predicted values are identical
Targets_only_Lo1_2_filtered	CG1965	0	0	Predicted values are identical
Targets_only_Lo1_2_filtered	rn	0	0	Predicted values are identical
Targets_only_Lo1_2_filtered	Pbp95	0	0	Predicted values are identical
Targets_only_Lo1_2_filtered	Ada2b	0	0	Predicted values are identical
Targets_only_Lo1_2_filtered	stck	0	0	Predicted values are identical
Targets_only_Lo1_2_filtered	CG31460	0	0	Predicted values are identical
Targets_only_Lo1_2_filtered	CG8145	0	0	Predicted values are identical
Targets_only_Lo1_2_filtered	CG8159	0	0	Predicted values are identical
Targets_only_Lo1_2_filtered	hng2	0	0	Predicted values are identical
Targets_only_Lo1_2_filtered	Kdm2	0	0	Predicted values are identical
Targets_only_Lo1_2_filtered	sage	0	0	Predicted values are identical
Targets_only_Lo1_2_filtered	Crc	0	0	Predicted values are identical
Targets_only_Lo1_2_filtered	CG6254	0	0	Predicted values are identical
Targets_only_Lo1_2_filtered	Rfx	0	0	Predicted values are identical
Targets_only_Lo1_2_filtered	hth	0	0	Predicted values are identical
Targets_only_Lo1_2_filtered	MED7	0	0	Predicted values are identical
Targets_only_Lo1_2_filtered	CG4565	0	0	Predicted values are identical
Targets_only_Lo1_2_filtered	CG4820	0	0	Predicted values are identical
Targets_only_Lo1_2_filtered	CG6689	0	0	Predicted values are identical
Targets_only_Lo1_2_filtered	pros	0	0	Predicted values are identical
Targets_only_Lo1_2_filtered	CG14710	0	0	Predicted values are identical
Targets_only_Lo1_2_filtered	CG14712	0	0	Predicted values are identical
Targets_only_Lo1_2_filtered	CG18476	0	0	Predicted values are identical
Targets_only_Lo1_2_filtered	CG3281	0	0	Predicted values are identical
Targets_only_Lo5_6	elB	1.41	0	Predicted values are identical
Targets_only_Lo5_6	CG5953	1.41	0	Predicted values are identical
Targets_only_Lo5_6	caz	1.4	0	Predicted values are identical
Targets_only_Lo5_6	Bka	1.4	0	Predicted values are identical
Targets_only_Lo5_6	ERR	1.4	0	Predicted values are identical
Targets_only_Lo5_6	Side	1.39	0	Predicted values are identical
Targets_only_Lo5_6	Mtp	1.33	0	Predicted values are identical
Targets_only_Lo5_6	CG8159	1	0	Predicted values are identical
Targets_only_Lo5_6	M1BP	1	0	Predicted values are identical
Targets_only_Lo5_6	Kdm2	1	0	Predicted values are identical
Targets_only_Lo5_6	hth	1	0	Predicted values are identical
Targets_only_Lo5_6	CG4565	1	0	Predicted values are identical
Targets_only_Lo5_6	CG4820	1	0	Predicted values are identical
Targets_only_Lo5_6	Spt3	1	0	Predicted values are identical
Targets_only_Lo5_6	CG7518	1	0	Predicted values are identical
Targets_only_Lo5_6	Ravus	1	0	Predicted values are identical
Targets_only_Lo5_6	hng3	1	0	Predicted values are identical
Targets_only_Lo5_6	MED4	1	0	Predicted values are identical
Targets_only_Lo5_6	Taf2	1	0	Predicted values are identical
Targets_only_Lo5_6	D	1	0	Predicted values are identical
Targets_only_Lo5_6	jing	1	0	Predicted values are identical
Targets_only_Lo5_6	Kdm4A	1	0	Predicted values are identical
Targets_only_Lo5_6	spt4	1	0	Predicted values are identical
Targets_only_Lo5_6	pita	1	0	Predicted values are identical
Targets_only_Lo5_6	apt	1	0	Predicted values are identical
Targets_only_Lo5_6	CG3065	1	0	Predicted values are identical
Targets_only_Lo5_6	Sox14	1	0	Predicted values are identical
Targets_only_Lo5_6	CG2712	1	0	Predicted values are identical
Targets_only_Lo5_6	CG43689	1	0	Predicted values are identical
Targets_only_Lo5_6	CG2202	1	0	Predicted values are identical
Targets_only_Lo5_6_filtered	CG14667	0	0	Predicted values are identical
Targets_only_Lo5_6_filtered	CG12162	0	0	Predicted values are identical
Targets_only_Lo5_6_filtered	Snr1	0	0	Predicted values are identical
Targets_only_Lo5_6_filtered	CG10979	0	0	Predicted values are identical
Targets_only_Lo5_6_filtered	CG1024	0	0	Predicted values are identical
Targets_only_Lo5_6_filtered	CG1965	0	0	Predicted values are identical
Targets_only_Lo5_6_filtered	rn	0	0	Predicted values are identical
Targets_only_Lo5_6_filtered	Pbp95	0	0	Predicted values are identical
Targets_only_Lo5_6_filtered	Ada2b	0	0	Predicted values are identical
Targets_only_Lo5_6_filtered	stck	0	0	Predicted values are identical
Targets_only_Lo5_6_filtered	CG31460	0	0	Predicted values are identical
Targets_only_Lo5_6_filtered	CG8145	0	0	Predicted values are identical
Targets_only_Lo5_6_filtered	CG8159	0	0	Predicted values are identical
Targets_only_Lo5_6_filtered	M1BP	0	0	Predicted values are identical
Targets_only_Lo5_6_filtered	hng2	0	0	Predicted values are identical
Targets_only_Lo5_6_filtered	Kdm2	0	0	Predicted values are identical
Targets_only_Lo5_6_filtered	sage	0	0	Predicted values are identical
Targets_only_Lo5_6_filtered	Crc	0	0	Predicted values are identical
Targets_only_Lo5_6_filtered	CG6254	0	0	Predicted values are identical
Targets_only_Lo5_6_filtered	Rfx	0	0	Predicted values are identical
Targets_only_Lo5_6_filtered	hth	0	0	Predicted values are identical
Targets_only_Lo5_6_filtered	MED7	0	0	Predicted values are identical
Targets_only_Lo5_6_filtered	CG4565	0	0	Predicted values are identical
Targets_only_Lo5_6_filtered	CG4820	0	0	Predicted values are identical
Targets_only_Lo5_6_filtered	CG6689	0	0	Predicted values are identical
Targets_only_Lo5_6_filtered	pros	0	0	Predicted values are identical
Targets_only_Lo5_6_filtered	CG14710	0	0	Predicted values are identical
Targets_only_Lo5_6_filtered	CG14712	0	0	Predicted values are identical
Targets_only_Lo5_6_filtered	CG18476	0	0	Predicted values are identical
Targets_only_Lo5_6_filtered	CG3281	0	0	Predicted values are identical
Targets_only_Lo1_4	ap	3.64	19.23	Predicted values are identical
Targets_only_Lo1_4	Dad	3.45	19.23	Predicted values are identical
Targets_only_Lo1_4	vvl	3.21	19.23	Predicted values are identical
Targets_only_Lo1_4	pdm3	2.75	19.23	Predicted values are identical
Targets_only_Lo1_4	CG11085	2.52	19.23	Predicted values are identical
Targets_only_Lo1_4	CG16863	2.35	19.23	Predicted values are identical
Targets_only_Lo1_4	sim	2.29	19.23	Predicted values are identical
Targets_only_Lo1_4	E(z)	2.29	19.23	Predicted values are identical
Targets_only_Lo1_4	Pbp95	2.22	19.23	Predicted values are identical
Targets_only_Lo1_4	CG34422	2	19.23	Predicted values are identical
Targets_only_Lo1_4	toy	1.92	19.23	Predicted values are identical
Targets_only_Lo1_4	M1BP	1.84	19.23	Predicted values are identical
Targets_only_Lo1_4	fru	1.73	19.23	Predicted values are identical
Targets_only_Lo1_4	Chrac-16	1.72	19.23	Predicted values are identical
Targets_only_Lo1_4	CG6276	1.65	19.23	Predicted values are identical
Targets_only_Lo1_4	Pcl	1.64	19.23	Predicted values are identical
Targets_only_Lo1_4	schlank	1.59	19.23	Predicted values are identical
Targets_only_Lo1_4	ash2	1.58	19.23	Predicted values are identical
Targets_only_Lo1_4	Eip74EF	1.53	19.23	Predicted values are identical
Targets_only_Lo1_4	bi	1.42	19.23	Predicted values are identical
Targets_only_Lo1_4	CG12236	1.42	19.23	Predicted values are identical
Targets_only_Lo1_4	trem	1.41	19.23	Predicted values are identical
Targets_only_Lo1_4	CG10959	1.41	19.23	Predicted values are identical
Targets_only_Lo1_4	bs	1.41	19.23	Predicted values are identical
Targets_only_Lo1_4	gce	1.41	19.23	Predicted values are identical
Targets_only_Lo1_4	CG3313	1.39	19.23	Predicted values are identical
Targets_only_Lo1_4	Dref	1.39	19.23	Predicted values are identical
Targets_only_Lo1_4	ppl	1.38	19.23	Predicted values are identical
Targets_only_Lo1_4	Camta	1.38	19.23	Predicted values are identical
Targets_only_Lo1_4	scro	1.33	19.23	Predicted values are identical
Targets_only_Lo1_4_filtered	CG10959	3.18	50	Predicted values are identical
Targets_only_Lo1_4_filtered	CkIIalpha-i1	3.12	50	Predicted values are identical
Targets_only_Lo1_4_filtered	Cdk8	3.12	50	Predicted values are identical
Targets_only_Lo1_4_filtered	rn	3.08	50	Predicted values are identical
Targets_only_Lo1_4_filtered	Hr96	2.63	50	Predicted values are identical
Targets_only_Lo1_4_filtered	fkh	2.61	50	Predicted values are identical
Targets_only_Lo1_4_filtered	CG11317	2.6	50	Predicted values are identical
Targets_only_Lo1_4_filtered	dbr	2.42	50	Predicted values are identical
Targets_only_Lo1_4_filtered	CG11723	2.4	50	Predicted values are identical
Targets_only_Lo1_4_filtered	CG2712	2.19	50	Predicted values are identical
Targets_only_Lo1_4_filtered	CG6765	2.16	50	Predicted values are identical
Targets_only_Lo1_4_filtered	Atf3	2.08	50	Predicted values are identical
Targets_only_Lo1_4_filtered	MED7	1.99	50	Predicted values are identical
Targets_only_Lo1_4_filtered	Ssl1	1.99	50	Predicted values are identical
Targets_only_Lo1_4_filtered	CG14712	1.81	50	Predicted values are identical
Targets_only_Lo1_4_filtered	TfAP-2	1.72	50	Predicted values are identical
Targets_only_Lo1_4_filtered	CG16863	1.71	50	Predicted values are identical
Targets_only_Lo1_4_filtered	Lmpt	1.7	50	Predicted values are identical
Targets_only_Lo1_4_filtered	sim	1.67	50	Predicted values are identical
Targets_only_Lo1_4_filtered	su(Hw)	1.42	50	Predicted values are identical
Targets_only_Lo1_4_filtered	mirr	1.42	50	Predicted values are identical
Targets_only_Lo1_4_filtered	kn	1.42	50	Predicted values are identical
Targets_only_Lo1_4_filtered	CG30403	1.42	50	Predicted values are identical
Targets_only_Lo1_4_filtered	br	1.42	50	Predicted values are identical
Targets_only_Lo1_4_filtered	CG7518	1.41	50	Predicted values are identical
Targets_only_Lo1_4_filtered	ktub	1.41	50	Predicted values are identical
Targets_only_Lo1_4_filtered	Vsx2	1.4	50	Predicted values are identical
Targets_only_Lo1_4_filtered	Vsx1	1.4	50	Predicted values are identical
Targets_only_Lo1_4_filtered	CG13123	1.4	50	Predicted values are identical
Targets_only_Lo1_4_filtered	Hr38	1.4	50	Predicted values are identical
Targets_only_Lo3_6_lobula	CG8145	2.6	7.69	Predicted values are identical
Targets_only_Lo3_6_lobula	CG6765	2.27	7.69	Predicted values are identical
Targets_only_Lo3_6_lobula	Mad	1.96	7.69	Predicted values are identical
Targets_only_Lo3_6_lobula	CG4707	1.94	7.69	Predicted values are identical
Targets_only_Lo3_6_lobula	CG12267	1.91	7.69	Predicted values are identical
Targets_only_Lo3_6_lobula	mirr	1.73	7.69	Predicted values are identical
Targets_only_Lo3_6_lobula	Bug22	1.73	7.69	Predicted values are identical
Targets_only_Lo3_6_lobula	MED15	1.71	7.69	Predicted values are identical
Targets_only_Lo3_6_lobula	e(y)1	1.41	7.69	Predicted values are identical
Targets_only_Lo3_6_lobula	Set2	1.41	7.69	Predicted values are identical
Targets_only_Lo3_6_lobula	polybromo	1.4	7.69	Predicted values are identical
Targets_only_Lo3_6_lobula	CG6254	1.38	7.69	Predicted values are identical
Targets_only_Lo3_6_lobula	CG9932	1.34	7.69	Predicted values are identical
Targets_only_Lo3_6_lobula	tup	1.34	7.69	Predicted values are identical
Targets_only_Lo3_6_lobula	CG2202	1.19	7.69	Predicted values are identical
Targets_only_Lo3_6_lobula	run	1.04	7.69	Predicted values are identical
Targets_only_Lo3_6_lobula	CG1024	1	7.69	Predicted values are identical
Targets_only_Lo3_6_lobula	Ada2b	1	7.69	Predicted values are identical
Targets_only_Lo3_6_lobula	Rfx	1	7.69	Predicted values are identical
Targets_only_Lo3_6_lobula	CG4565	1	7.69	Predicted values are identical
Targets_only_Lo3_6_lobula	TFAM	1	7.69	Predicted values are identical
Targets_only_Lo3_6_lobula	Ets97D	1	7.69	Predicted values are identical
Targets_only_Lo3_6_lobula	Asciz	1	7.69	Predicted values are identical
Targets_only_Lo3_6_lobula	lin-28	1	7.69	Predicted values are identical
Targets_only_Lo3_6_lobula	Meics	1	7.69	Predicted values are identical
Targets_only_Lo3_6_lobula	CTPsyn	1	7.69	Predicted values are identical
Targets_only_Lo3_6_lobula	CG1602	1	7.69	Predicted values are identical
Targets_only_Lo3_6_lobula	Dh44-R2	1	7.69	Predicted values are identical
Targets_only_Lo3_6_lobula	Iswi	1	7.69	Predicted values are identical
Targets_only_Lo3_6_lobula	CG8388	1	7.69	Predicted values are identical
Targets_only_Lo3_6_filtered	ap	1.99	20	Predicted values are identical
Targets_only_Lo3_6_filtered	gce	1.94	20	Predicted values are identical
Targets_only_Lo3_6_filtered	pad	1.94	20	Predicted values are identical
Targets_only_Lo3_6_filtered	az2	1.73	20	Predicted values are identical
Targets_only_Lo3_6_filtered	CG7818	1.73	20	Predicted values are identical
Targets_only_Lo3_6_filtered	CG6686	1.72	20	Predicted values are identical
Targets_only_Lo3_6_filtered	SoxN	1.67	20	Predicted values are identical
Targets_only_Lo3_6_filtered	GATAd	1.63	20	Predicted values are identical
Targets_only_Lo3_6_filtered	CG3313	1.42	20	Predicted values are identical
Targets_only_Lo3_6_filtered	CG11317	1.42	20	Predicted values are identical
Targets_only_Lo3_6_filtered	CG8216	1.42	20	Predicted values are identical
Targets_only_Lo3_6_filtered	dbr	1.42	20	Predicted values are identical
Targets_only_Lo3_6_filtered	Rfx	1.41	20	Predicted values are identical
Targets_only_Lo3_6_filtered	noc	1.4	20	Predicted values are identical
Targets_only_Lo3_6_filtered	CG7518	1.38	20	Predicted values are identical
Targets_only_Lo3_6_filtered	CG12267	1.37	20	Predicted values are identical
Targets_only_Lo3_6_filtered	hng2	1	20	Predicted values are identical
Targets_only_Lo3_6_filtered	MED7	1	20	Predicted values are identical
Targets_only_Lo3_6_filtered	CG4565	1	20	Predicted values are identical
Targets_only_Lo3_6_filtered	Spt3	1	20	Predicted values are identical
Targets_only_Lo3_6_filtered	NK7.1	1	20	Predicted values are identical
Targets_only_Lo3_6_filtered	CG5180	1	20	Predicted values are identical
Targets_only_Lo3_6_filtered	bon	1	20	Predicted values are identical
Targets_only_Lo3_6_filtered	fkh	1	20	Predicted values are identical
Targets_only_Lo3_6_filtered	CG1647	1	20	Predicted values are identical
Targets_only_Lo3_6_filtered	CG7928	1	20	Predicted values are identical
Targets_only_Lo3_6_filtered	ERR	1	20	Predicted values are identical
Targets_only_Lo3_6_filtered	CG7839	1	20	Predicted values are identical
Targets_only_Lo3_6_filtered	esn	1	20	Predicted values are identical
Targets_only_Lo3_6_filtered	rgr	1	20	Predicted values are identical
Targets_all_lobula	CG5196	1.95	0	Predicted values are identical
Targets_all_lobula	Chrac-16	1.73	0	Predicted values are identical
Targets_all_lobula	ey	1.41	0	Predicted values are identical
Targets_all_lobula	E2f1	1.41	0	Predicted values are identical
Targets_all_lobula	mamo	1.41	0	Predicted values are identical
Targets_all_lobula	CG10959	1.41	0	Predicted values are identical
Targets_all_lobula	Taf5	1.38	0	Predicted values are identical
Targets_all_lobula	E2f2	1.34	0	Predicted values are identical
Targets_all_lobula	Eip93F	1.17	0	Predicted values are identical
Targets_all_lobula	CG14667	1	0	Predicted values are identical
Targets_all_lobula	hng2	1	0	Predicted values are identical
Targets_all_lobula	Kdm2	1	0	Predicted values are identical
Targets_all_lobula	CG6254	1	0	Predicted values are identical
Targets_all_lobula	CG4565	1	0	Predicted values are identical
Targets_all_lobula	CG4820	1	0	Predicted values are identical
Targets_all_lobula	foxo	1	0	Predicted values are identical
Targets_all_lobula	NK7.1	1	0	Predicted values are identical
Targets_all_lobula	Dad	1	0	Predicted values are identical
Targets_all_lobula	fru	1	0	Predicted values are identical
Targets_all_lobula	CG31224	1	0	Predicted values are identical
Targets_all_lobula	CG4854	1	0	Predicted values are identical
Targets_all_lobula	CG4936	1	0	Predicted values are identical
Targets_all_lobula	yem	1	0	Predicted values are identical
Targets_all_lobula	zfh1	1	0	Predicted values are identical
Targets_all_lobula	Cdc5	1	0	Predicted values are identical
Targets_all_lobula	Rabex-5	1	0	Predicted values are identical
Targets_all_lobula	CG2199	1	0	Predicted values are identical
Targets_all_lobula	Ets65A	1	0	Predicted values are identical
Targets_all_lobula	CG10147	1	0	Predicted values are identical
Targets_all_lobula	CG9948	1	0	Predicted values are identical
Targets_all_lobula_filtered	CG14667	0	0	Predicted values are identical
Targets_all_lobula_filtered	CG12162	0	0	Predicted values are identical
Targets_all_lobula_filtered	Snr1	0	0	Predicted values are identical
Targets_all_lobula_filtered	CG10979	0	0	Predicted values are identical
Targets_all_lobula_filtered	CG1024	0	0	Predicted values are identical
Targets_all_lobula_filtered	CG1965	0	0	Predicted values are identical
Targets_all_lobula_filtered	rn	0	0	Predicted values are identical
Targets_all_lobula_filtered	Pbp95	0	0	Predicted values are identical
Targets_all_lobula_filtered	Ada2b	0	0	Predicted values are identical
Targets_all_lobula_filtered	stck	0	0	Predicted values are identical
Targets_all_lobula_filtered	CG31460	0	0	Predicted values are identical
Targets_all_lobula_filtered	CG8145	0	0	Predicted values are identical
Targets_all_lobula_filtered	CG8159	0	0	Predicted values are identical
Targets_all_lobula_filtered	M1BP	0	0	Predicted values are identical
Targets_all_lobula_filtered	hng2	0	0	Predicted values are identical
Targets_all_lobula_filtered	Kdm2	0	0	Predicted values are identical
Targets_all_lobula_filtered	sage	0	0	Predicted values are identical
Targets_all_lobula_filtered	Crc	0	0	Predicted values are identical
Targets_all_lobula_filtered	CG6254	0	0	Predicted values are identical
Targets_all_lobula_filtered	Rfx	0	0	Predicted values are identical
Targets_all_lobula_filtered	hth	0	0	Predicted values are identical
Targets_all_lobula_filtered	MED7	0	0	Predicted values are identical
Targets_all_lobula_filtered	CG4565	0	0	Predicted values are identical
Targets_all_lobula_filtered	CG4820	0	0	Predicted values are identical
Targets_all_lobula_filtered	CG6689	0	0	Predicted values are identical
Targets_all_lobula_filtered	pros	0	0	Predicted values are identical
Targets_all_lobula_filtered	CG14710	0	0	Predicted values are identical
Targets_all_lobula_filtered	CG14712	0	0	Predicted values are identical
Targets_all_lobula_filtered	CG18476	0	0	Predicted values are identical
Targets_all_lobula_filtered	CG3281	0	0	Predicted values are identical
Terminates_lamina	Pbp95	1	0	Predicted values are identical
Terminates_lamina	stck	1	0	Predicted values are identical
Terminates_lamina	CG3281	1	0	Predicted values are identical
Terminates_lamina	CG31510	1	0	Predicted values are identical
Terminates_lamina	Ets65A	1	0	Predicted values are identical
Terminates_lamina	scro	1	0	Predicted values are identical
Terminates_lamina	Kdm4A	1	0	Predicted values are identical
Terminates_lamina	CG30020	1	0	Predicted values are identical
Terminates_lamina	Sox14	1	0	Predicted values are identical
Terminates_lamina	CG12236	1	0	Predicted values are identical
Terminates_lamina	CG8944	1	0	Predicted values are identical
Terminates_lamina	Su(H)	1	0	Predicted values are identical
Terminates_lamina	bsh	1	0	Predicted values are identical
Terminates_lamina	toy	1	0	Predicted values are identical
Terminates_lamina	CG14667	0	0	Predicted values are identical
Terminates_lamina	CG12162	0	0	Predicted values are identical
Terminates_lamina	Snr1	0	0	Predicted values are identical
Terminates_lamina	CG10979	0	0	Predicted values are identical
Terminates_lamina	CG1024	0	0	Predicted values are identical
Terminates_lamina	CG1965	0	0	Predicted values are identical
Terminates_lamina	rn	0	0	Predicted values are identical
Terminates_lamina	Ada2b	0	0	Predicted values are identical
Terminates_lamina	CG8145	0	0	Predicted values are identical
Terminates_lamina	CG8159	0	0	Predicted values are identical
Terminates_lamina	M1BP	0	0	Predicted values are identical
Terminates_lamina	hng2	0	0	Predicted values are identical
Terminates_lamina	sage	0	0	Predicted values are identical
Terminates_lamina	Crc	0	0	Predicted values are identical
Terminates_lamina	CG6254	0	0	Predicted values are identical
Terminates_lamina	Rfx	0	0	Predicted values are identical
Terminates_M2	CG4936	1	0	Predicted values are identical
Terminates_M2	Su(var)2-HP2	1	0	Predicted values are identical
Terminates_M2	dom	1	0	Predicted values are identical
Terminates_M2	CG14667	0	0	Predicted values are identical
Terminates_M2	CG12162	0	0	Predicted values are identical
Terminates_M2	Snr1	0	0	Predicted values are identical
Terminates_M2	CG10979	0	0	Predicted values are identical
Terminates_M2	CG1024	0	0	Predicted values are identical
Terminates_M2	CG1965	0	0	Predicted values are identical
Terminates_M2	rn	0	0	Predicted values are identical
Terminates_M2	Pbp95	0	0	Predicted values are identical
Terminates_M2	Ada2b	0	0	Predicted values are identical
Terminates_M2	stck	0	0	Predicted values are identical
Terminates_M2	CG31460	0	0	Predicted values are identical
Terminates_M2	CG8145	0	0	Predicted values are identical
Terminates_M2	CG8159	0	0	Predicted values are identical
Terminates_M2	M1BP	0	0	Predicted values are identical
Terminates_M2	hng2	0	0	Predicted values are identical
Terminates_M2	Kdm2	0	0	Predicted values are identical
Terminates_M2	sage	0	0	Predicted values are identical
Terminates_M2	Crc	0	0	Predicted values are identical
Terminates_M2	CG6254	0	0	Predicted values are identical
Terminates_M2	Rfx	0	0	Predicted values are identical
Terminates_M2	hth	0	0	Predicted values are identical
Terminates_M2	MED7	0	0	Predicted values are identical
Terminates_M2	CG4565	0	0	Predicted values are identical
Terminates_M2	CG4820	0	0	Predicted values are identical
Terminates_M2	CG6689	0	0	Predicted values are identical
Terminates_M2	pros	0	0	Predicted values are identical
Terminates_M2	CG14710	0	0	Predicted values are identical
Terminates_M3	CG16863	2.41	7.14	Predicted values are identical
Terminates_M3	tth	2.41	7.14	Predicted values are identical
Terminates_M3	CG3847	2.22	7.14	Predicted values are identical
Terminates_M3	CG11294	2.14	7.14	Predicted values are identical
Terminates_M3	Bka	2.07	7.14	Predicted values are identical
Terminates_M3	nvy	1.97	7.14	Predicted values are identical
Terminates_M3	rgr	1.93	7.14	Predicted values are identical
Terminates_M3	CG14667	1.72	7.14	Predicted values are identical
Terminates_M3	CG3815	1.71	7.14	Predicted values are identical
Terminates_M3	CG9650	1.66	7.14	Predicted values are identical
Terminates_M3	Su(var)3-7	1.57	7.14	Predicted values are identical
Terminates_M3	Atac2	1.41	7.14	Predicted values are identical
Terminates_M3	Kdm2	1.41	7.14	Predicted values are identical
Terminates_M3	CG8765	1.41	7.14	Predicted values are identical
Terminates_M3	trr	1.41	7.14	Predicted values are identical
Terminates_M3	dalao	1.41	7.14	Predicted values are identical
Terminates_M3	row	1.4	7.14	Predicted values are identical
Terminates_M3	CG2790	1.39	7.14	Predicted values are identical
Terminates_M3	toy	1.36	7.14	Predicted values are identical
Terminates_M3	hng3	1.34	7.14	Predicted values are identical
Terminates_M3	CG8944	1.34	7.14	Predicted values are identical
Terminates_M3	dm	1.32	7.14	Predicted values are identical
Terminates_M3	hbn	1.23	7.14	Predicted values are identical
Terminates_M3	sage	1.15	7.14	Predicted values are identical
Terminates_M3	CG8145	1	7.14	Predicted values are identical
Terminates_M3	Rfx	1	7.14	Predicted values are identical
Terminates_M3	CG6689	1	7.14	Predicted values are identical
Terminates_M3	CG14710	1	7.14	Predicted values are identical
Terminates_M3	pr-set7	1	7.14	Predicted values are identical
Terminates_M3	Cp190	1	7.14	Predicted values are identical
Terminates_M6	Set2	2.93	7.14	Predicted values are identical
Terminates_M6	Mrtf	2.81	7.14	Predicted values are identical
Terminates_M6	stck	1.99	7.14	Predicted values are identical
Terminates_M6	fd59A	1.93	7.14	Predicted values are identical
Terminates_M6	svp	1.92	7.14	Predicted values are identical
Terminates_M6	TH1	1.73	7.14	Predicted values are identical
Terminates_M6	dac	1.73	7.14	Predicted values are identical
Terminates_M6	CG4328	1.42	7.14	Predicted values are identical
Terminates_M6	fu2	1.4	7.14	Predicted values are identical
Terminates_M6	CG32264	1.4	7.14	Predicted values are identical
Terminates_M6	Ravus	1.39	7.14	Predicted values are identical
Terminates_M6	Pcl	1.25	7.14	Predicted values are identical
Terminates_M6	CG10979	1	7.14	Predicted values are identical
Terminates_M6	Pbp95	1	7.14	Predicted values are identical
Terminates_M6	Ada2b	1	7.14	Predicted values are identical
Terminates_M6	hng2	1	7.14	Predicted values are identical
Terminates_M6	CG6689	1	7.14	Predicted values are identical
Terminates_M6	CG14712	1	7.14	Predicted values are identical
Terminates_M6	pr-set7	1	7.14	Predicted values are identical
Terminates_M6	CG13624	1	7.14	Predicted values are identical
Terminates_M6	mld	1	7.14	Predicted values are identical
Terminates_M6	Hr96	1	7.14	Predicted values are identical
Terminates_M6	CG1647	1	7.14	Predicted values are identical
Terminates_M6	dmrt99B	1	7.14	Predicted values are identical
Terminates_M6	bab2	1	7.14	Predicted values are identical
Terminates_M6	CG7386	1	7.14	Predicted values are identical
Terminates_M6	CG9948	1	7.14	Predicted values are identical
Terminates_M6	CG8281	1	7.14	Predicted values are identical
Terminates_M6	CG7839	1	7.14	Predicted values are identical
Terminates_M6	CG6163	1	7.14	Predicted values are identical
Terminates_M7	CG11317	1.69	0	Predicted values are identical
Terminates_M7	CG6276	1.42	0	Predicted values are identical
Terminates_M7	E2f1	1.42	0	Predicted values are identical
Terminates_M7	Rbf	1.42	0	Predicted values are identical
Terminates_M7	msl-3	1.41	0	Predicted values are identical
Terminates_M7	mTTF	1.41	0	Predicted values are identical
Terminates_M7	CG8924	1.41	0	Predicted values are identical
Terminates_M7	CG17359	1.41	0	Predicted values are identical
Terminates_M7	Stat92E	1.4	0	Predicted values are identical
Terminates_M7	CG7518	1.4	0	Predicted values are identical
Terminates_M7	jing	1.4	0	Predicted values are identical
Terminates_M7	CG11398	1.4	0	Predicted values are identical
Terminates_M7	toy	1.39	0	Predicted values are identical
Terminates_M7	Chrac-14	1.32	0	Predicted values are identical
Terminates_M7	CG2199	1.31	0	Predicted values are identical
Terminates_M7	Mtp	1.28	0	Predicted values are identical
Terminates_M7	Ada2b	1.23	0	Predicted values are identical
Terminates_M7	scro	1.12	0	Predicted values are identical
Terminates_M7	Asciz	1.05	0	Predicted values are identical
Terminates_M7	CG31460	1	0	Predicted values are identical
Terminates_M7	CG8145	1	0	Predicted values are identical
Terminates_M7	M1BP	1	0	Predicted values are identical
Terminates_M7	foxo	1	0	Predicted values are identical
Terminates_M7	Cp190	1	0	Predicted values are identical
Terminates_M7	MRG15	1	0	Predicted values are identical
Terminates_M7	mor	1	0	Predicted values are identical
Terminates_M7	Brf	1	0	Predicted values are identical
Terminates_M7	CG31224	1	0	Predicted values are identical
Terminates_M7	CG5180	1	0	Predicted values are identical
Terminates_M7	CG13624	1	0	Predicted values are identical
Terminates_M9	toy	2.99	7.14	Predicted values are identical
Terminates_M9	CG11696	2.63	7.14	Predicted values are identical
Terminates_M9	fd59A	2.44	7.14	Predicted values are identical
Terminates_M9	CG5196	2.44	7.14	Predicted values are identical
Terminates_M9	Ravus	2.41	7.14	Predicted values are identical
Terminates_M9	CG11560	2.22	7.14	Predicted values are identical
Terminates_M9	ph-p	2.2	7.14	Predicted values are identical
Terminates_M9	CG3313	2.12	7.14	Predicted values are identical
Terminates_M9	zfh2	2	7.14	Predicted values are identical
Terminates_M9	Bap60	2	7.14	Predicted values are identical
Terminates_M9	Mad	1.98	7.14	Predicted values are identical
Terminates_M9	CkIIalpha-i1	1.98	7.14	Predicted values are identical
Terminates_M9	CTCF	1.98	7.14	Predicted values are identical
Terminates_M9	CR43670	1.97	7.14	Predicted values are identical
Terminates_M9	egg	1.96	7.14	Predicted values are identical
Terminates_M9	Ssrp	1.73	7.14	Predicted values are identical
Terminates_M9	bsh	1.73	7.14	Predicted values are identical
Terminates_M9	CG11906	1.71	7.14	Predicted values are identical
Terminates_M9	Sry-delta	1.71	7.14	Predicted values are identical
Terminates_M9	CG13123	1.42	7.14	Predicted values are identical
Terminates_M9	scro	1.41	7.14	Predicted values are identical
Terminates_M9	CG6276	1.41	7.14	Predicted values are identical
Terminates_M9	CG3838	1.41	7.14	Predicted values are identical
Terminates_M9	Set2	1.41	7.14	Predicted values are identical
Terminates_M9	Rfx	1.39	7.14	Predicted values are identical
Terminates_M9	svp	1.39	7.14	Predicted values are identical
Terminates_M9	CG6254	1	7.14	Predicted values are identical
Terminates_M9	NK7.1	1	7.14	Predicted values are identical
Terminates_M9	Brf	1	7.14	Predicted values are identical
Terminates_M9	Stat92E	1	7.14	Predicted values are identical
Terminates_M10	CG9932	2.87	7.14	Predicted values are identical
Terminates_M10	CG45071	2.76	7.14	Predicted values are identical
Terminates_M10	rn	2.73	7.14	Predicted values are identical
Terminates_M10	ktub	2	7.14	Predicted values are identical
Terminates_M10	dwg	1.99	7.14	Predicted values are identical
Terminates_M10	CG11696	1.95	7.14	Predicted values are identical
Terminates_M10	CG44002	1.83	7.14	Predicted values are identical
Terminates_M10	CG3726	1.42	7.14	Predicted values are identical
Terminates_M10	scro	1.41	7.14	Predicted values are identical
Terminates_M10	ap	1.41	7.14	Predicted values are identical
Terminates_M10	jing	1.41	7.14	Predicted values are identical
Terminates_M10	bs	1.41	7.14	Predicted values are identical
Terminates_M10	mamo	1.41	7.14	Predicted values are identical
Terminates_M10	CG17359	1.41	7.14	Predicted values are identical
Terminates_M10	Awh	1.4	7.14	Predicted values are identical
Terminates_M10	CG11723	1.4	7.14	Predicted values are identical
Terminates_M10	CTPsyn	1.38	7.14	Predicted values are identical
Terminates_M10	CG6276	1.37	7.14	Predicted values are identical
Terminates_M10	CG11560	1.35	7.14	Predicted values are identical
Terminates_M10	CG12219	1.32	7.14	Predicted values are identical
Terminates_M10	Sox21b	1.22	7.14	Predicted values are identical
Terminates_M10	sage	1	7.14	Predicted values are identical
Terminates_M10	CG6254	1	7.14	Predicted values are identical
Terminates_M10	su(Hw)	1	7.14	Predicted values are identical
Terminates_M10	mor	1	7.14	Predicted values are identical
Terminates_M10	pad	1	7.14	Predicted values are identical
Terminates_M10	CG4360	1	7.14	Predicted values are identical
Terminates_M10	sba	1	7.14	Predicted values are identical
Terminates_M10	ash2	1	7.14	Predicted values are identical
Terminates_M10	yem	1	7.14	Predicted values are identical
Terminates_Lopc	ssp	1.96	0	Predicted values are identical
Terminates_Lopc	CG2202	1.67	0	Predicted values are identical
Terminates_Lopc	CG8216	1.42	0	Predicted values are identical
Terminates_Lopc	Tfb1	1.42	0	Predicted values are identical
Terminates_Lopc	Camta	1.41	0	Predicted values are identical
Terminates_Lopc	pros	1.41	0	Predicted values are identical
Terminates_Lopc	CG4854	1.41	0	Predicted values are identical
Terminates_Lopc	CG6163	1.41	0	Predicted values are identical
Terminates_Lopc	CG2199	1.4	0	Predicted values are identical
Terminates_Lopc	E(z)	1.39	0	Predicted values are identical
Terminates_Lopc	jing	1.39	0	Predicted values are identical
Terminates_Lopc	CG31510	1.13	0	Predicted values are identical
Terminates_Lopc	bi	1.11	0	Predicted values are identical
Terminates_Lopc	CG5245	1	0	Predicted values are identical
Terminates_Lopc	Snr1	1	0	Predicted values are identical
Terminates_Lopc	CG10979	1	0	Predicted values are identical
Terminates_Lopc	CG31460	1	0	Predicted values are identical
Terminates_Lopc	CG6254	1	0	Predicted values are identical
Terminates_Lopc	CG14710	1	0	Predicted values are identical
Terminates_Lopc	foxo	1	0	Predicted values are identical
Terminates_Lopc	pr-set7	1	0	Predicted values are identical
Terminates_Lopc	Cp190	1	0	Predicted values are identical
Terminates_Lopc	CG6276	1	0	Predicted values are identical
Terminates_Lopc	CG5180	1	0	Predicted values are identical
Terminates_Lopc	Eip93F	1	0	Predicted values are identical
Terminates_Lopc	HP1c	1	0	Predicted values are identical
Terminates_Lopc	CG1647	1	0	Predicted values are identical
Terminates_Lopc	Ets65A	1	0	Predicted values are identical
Terminates_Lopc	CG10147	1	0	Predicted values are identical
Terminates_Lopc	CG6765	1	0	Predicted values are identical
Terminates_Lopd	MED25	1.42	0	Predicted values are identical
Terminates_Lopd	D	1.42	0	Predicted values are identical
Terminates_Lopd	lin-28	1.41	0	Predicted values are identical
Terminates_Lopd	CG34422	1.41	0	Predicted values are identical
Terminates_Lopd	Spt3	1.41	0	Predicted values are identical
Terminates_Lopd	MBD-R2	1.41	0	Predicted values are identical
Terminates_Lopd	apt	1.4	0	Predicted values are identical
Terminates_Lopd	CG3065	1.4	0	Predicted values are identical
Terminates_Lopd	elB	1.34	0	Predicted values are identical
Terminates_Lopd	CG11294	1.29	0	Predicted values are identical
Terminates_Lopd	Kdm2	1	0	Predicted values are identical
Terminates_Lopd	CG5196	1	0	Predicted values are identical
Terminates_Lopd	Su(var)3-7	1	0	Predicted values are identical
Terminates_Lopd	pad	1	0	Predicted values are identical
Terminates_Lopd	CG17186	1	0	Predicted values are identical
Terminates_Lopd	TFAM	1	0	Predicted values are identical
Terminates_Lopd	bon	1	0	Predicted values are identical
Terminates_Lopd	Eip93F	1	0	Predicted values are identical
Terminates_Lopd	CG31510	1	0	Predicted values are identical
Terminates_Lopd	CG15514	1	0	Predicted values are identical
Terminates_Lopd	Ets65A	1	0	Predicted values are identical
Terminates_Lopd	phol	1	0	Predicted values are identical
Terminates_Lopd	CG6272	1	0	Predicted values are identical
Terminates_Lopd	CG11560	1	0	Predicted values are identical
Terminates_Lopd	CG3919	1	0	Predicted values are identical
Terminates_Lopd	Nufip	1	0	Predicted values are identical
Terminates_Lopd	Mi-2	1	0	Predicted values are identical
Terminates_Lopd	ppl	1	0	Predicted values are identical
Terminates_Lopd	TfAP-2	1	0	Predicted values are identical
Terminates_Lopd	Kdm4A	1	0	Predicted values are identical
Terminates_Lo1	Hr96	2.28	7.69	Predicted values are identical
Terminates_Lo1	sim	2.22	7.69	Predicted values are identical
Terminates_Lo1	Su(var)2-HP2	1.97	7.69	Predicted values are identical
Terminates_Lo1	Bka	1.96	7.69	Predicted values are identical
Terminates_Lo1	lid	1.69	7.69	Predicted values are identical
Terminates_Lo1	net	1.68	7.69	Predicted values are identical
Terminates_Lo1	grp	1.66	7.69	Predicted values are identical
Terminates_Lo1	brk	1.41	7.69	Predicted values are identical
Terminates_Lo1	CG14712	1.41	7.69	Predicted values are identical
Terminates_Lo1	scro	1.4	7.69	Predicted values are identical
Terminates_Lo1	CG7928	1.4	7.69	Predicted values are identical
Terminates_Lo1	CG4936	1.39	7.69	Predicted values are identical
Terminates_Lo1	CG3726	1.39	7.69	Predicted values are identical
Terminates_Lo1	Crc	1.31	7.69	Predicted values are identical
Terminates_Lo1	CG6163	1.3	7.69	Predicted values are identical
Terminates_Lo1	sba	1.21	7.69	Predicted values are identical
Terminates_Lo1	Bap55	1.19	7.69	Predicted values are identical
Terminates_Lo1	CG14667	1	7.69	Predicted values are identical
Terminates_Lo1	stck	1	7.69	Predicted values are identical
Terminates_Lo1	hng2	1	7.69	Predicted values are identical
Terminates_Lo1	pros	1	7.69	Predicted values are identical
Terminates_Lo1	CG14710	1	7.69	Predicted values are identical
Terminates_Lo1	CG5245	1	7.69	Predicted values are identical
Terminates_Lo1	CG7518	1	7.69	Predicted values are identical
Terminates_Lo1	Stat92E	1	7.69	Predicted values are identical
Terminates_Lo1	E2f1	1	7.69	Predicted values are identical
Terminates_Lo1	Eip93F	1	7.69	Predicted values are identical
Terminates_Lo1	polybromo	1	7.69	Predicted values are identical
Terminates_Lo1	Ets97D	1	7.69	Predicted values are identical
Terminates_Lo1	yem	1	7.69	Predicted values are identical
Terminates_Lo4	Pbp95	3.77	11.54	Predicted values are identical
Terminates_Lo4	aop	3.42	11.54	Predicted values are identical
Terminates_Lo4	Elp3	3.33	11.54	Predicted values are identical
Terminates_Lo4	CG45071	1.9	11.54	Predicted values are identical
Terminates_Lo4	CG3815	1.73	11.54	Predicted values are identical
Terminates_Lo4	Hmg-2	1.71	11.54	Predicted values are identical
Terminates_Lo4	MED17	1.7	11.54	Predicted values are identical
Terminates_Lo4	caz	1.66	11.54	Predicted values are identical
Terminates_Lo4	sba	1.66	11.54	Predicted values are identical
Terminates_Lo4	CG33213	1.64	11.54	Predicted values are identical
Terminates_Lo4	CG11695	1.62	11.54	Predicted values are identical
Terminates_Lo4	CG8924	1.42	11.54	Predicted values are identical
Terminates_Lo4	cyc	1.42	11.54	Predicted values are identical
Terminates_Lo4	vfl	1.41	11.54	Predicted values are identical
Terminates_Lo4	TH1	1.41	11.54	Predicted values are identical
Terminates_Lo4	Mrtf	1.41	11.54	Predicted values are identical
Terminates_Lo4	esn	1.4	11.54	Predicted values are identical
Terminates_Lo4	CG15514	1.4	11.54	Predicted values are identical
Terminates_Lo4	Taf5	1.39	11.54	Predicted values are identical
Terminates_Lo4	rn	1.39	11.54	Predicted values are identical
Terminates_Lo4	sage	1.39	11.54	Predicted values are identical
Terminates_Lo4	CG3313	1.38	11.54	Predicted values are identical
Terminates_Lo4	Trl	1.37	11.54	Predicted values are identical
Terminates_Lo4	Ssl1	1.34	11.54	Predicted values are identical
Terminates_Lo4	CG13775	1.34	11.54	Predicted values are identical
Terminates_Lo4	scro	1.33	11.54	Predicted values are identical
Terminates_Lo4	CG31224	1.29	11.54	Predicted values are identical
Terminates_Lo4	Opbp	1.28	11.54	Predicted values are identical
Terminates_Lo4	Bap55	1.05	11.54	Predicted values are identical
Terminates_Lo4	Snr1	1.01	11.54	Predicted values are identical
Terminates_Lo5	erm	4.18	11.54	Predicted values are identical
Terminates_Lo5	Vsx1	3.68	11.54	Predicted values are identical
Terminates_Lo5	CG6765	3.35	11.54	Predicted values are identical
Terminates_Lo5	Vsx2	3.28	11.54	Predicted values are identical
Terminates_Lo5	GATAd	2.88	11.54	Predicted values are identical
Terminates_Lo5	toy	2.71	11.54	Predicted values are identical
Terminates_Lo5	CG14117	2.64	11.54	Predicted values are identical
Terminates_Lo5	ap	2.6	11.54	Predicted values are identical
Terminates_Lo5	ERR	2.32	11.54	Predicted values are identical
Terminates_Lo5	Mes4	2.29	11.54	Predicted values are identical
Terminates_Lo5	CG8145	2.2	11.54	Predicted values are identical
Terminates_Lo5	Rbf	2.15	11.54	Predicted values are identical
Terminates_Lo5	RpII33	2	11.54	Predicted values are identical
Terminates_Lo5	Mi-2	1.92	11.54	Predicted values are identical
Terminates_Lo5	CG12267	1.83	11.54	Predicted values are identical
Terminates_Lo5	Atac1	1.73	11.54	Predicted values are identical
Terminates_Lo5	CG1965	1.72	11.54	Predicted values are identical
Terminates_Lo5	Brf	1.67	11.54	Predicted values are identical
Terminates_Lo5	Sox102F	1.64	11.54	Predicted values are identical
Terminates_Lo5	CG7386	1.5	11.54	Predicted values are identical
Terminates_Lo5	Taf5	1.41	11.54	Predicted values are identical
Terminates_Lo5	CG17802	1.41	11.54	Predicted values are identical
Terminates_Lo5	dbr	1.41	11.54	Predicted values are identical
Terminates_Lo5	Pbp95	1.41	11.54	Predicted values are identical
Terminates_Lo5	CG1792	1.41	11.54	Predicted values are identical
Terminates_Lo5	Atac2	1.4	11.54	Predicted values are identical
Terminates_Lo5	ey	1.4	11.54	Predicted values are identical
Terminates_Lo5	Taf2	1.4	11.54	Predicted values are identical
Terminates_Lo5	Hr39	1.37	11.54	Predicted values are identical
Terminates_Lo5	CG11317	1.36	11.54	Predicted values are identical
sends_synaptic_output_to_region_M1	Taf5	3.62	19.23	Predicted values are identical
sends_synaptic_output_to_region_M1	CG6683	2.96	19.23	Predicted values are identical
sends_synaptic_output_to_region_M1	schlank	2.88	19.23	Predicted values are identical
sends_synaptic_output_to_region_M1	CG6765	2.54	19.23	Predicted values are identical
sends_synaptic_output_to_region_M1	ct	2.41	19.23	Predicted values are identical
sends_synaptic_output_to_region_M1	CTPsyn	1.99	19.23	Predicted values are identical
sends_synaptic_output_to_region_M1	Hr96	1.92	19.23	Predicted values are identical
sends_synaptic_output_to_region_M1	CG13894	1.83	19.23	Predicted values are identical
sends_synaptic_output_to_region_M1	CG6276	1.72	19.23	Predicted values are identical
sends_synaptic_output_to_region_M1	Ssl1	1.68	19.23	Predicted values are identical
sends_synaptic_output_to_region_M1	spt4	1.67	19.23	Predicted values are identical
sends_synaptic_output_to_region_M1	Eip74EF	1.65	19.23	Predicted values are identical
sends_synaptic_output_to_region_M1	Mes4	1.63	19.23	Predicted values are identical
sends_synaptic_output_to_region_M1	ktub	1.62	19.23	Predicted values are identical
sends_synaptic_output_to_region_M1	hpo	1.61	19.23	Predicted values are identical
sends_synaptic_output_to_region_M1	NK7.1	1.45	19.23	Predicted values are identical
sends_synaptic_output_to_region_M1	CG2202	1.42	19.23	Predicted values are identical
sends_synaptic_output_to_region_M1	CR43671	1.42	19.23	Predicted values are identical
sends_synaptic_output_to_region_M1	mute	1.41	19.23	Predicted values are identical
sends_synaptic_output_to_region_M1	Mef2	1.41	19.23	Predicted values are identical
sends_synaptic_output_to_region_M1	tsh	1.41	19.23	Predicted values are identical
sends_synaptic_output_to_region_M1	CG43689	1.4	19.23	Predicted values are identical
sends_synaptic_output_to_region_M1	CG32105	1.36	19.23	Predicted values are identical
sends_synaptic_output_to_region_M1	CG9305	1.34	19.23	Predicted values are identical
sends_synaptic_output_to_region_M1	CG5196	1.31	19.23	Predicted values are identical
sends_synaptic_output_to_region_M1	CG7357	1.27	19.23	Predicted values are identical
sends_synaptic_output_to_region_M1	Hr78	1.22	19.23	Predicted values are identical
sends_synaptic_output_to_region_M1	dwg	1.21	19.23	Predicted values are identical
sends_synaptic_output_to_region_M1	tth	1.21	19.23	Predicted values are identical
sends_synaptic_output_to_region_M1	brk	1.18	19.23	Predicted values are identical
sends_synaptic_output_to_region_M2	CG12104	4.46	16	Predicted values are identical
sends_synaptic_output_to_region_M2	CG8159	3.8	16	Predicted values are identical
sends_synaptic_output_to_region_M2	Snoo	2.83	16	Predicted values are identical
sends_synaptic_output_to_region_M2	Trl	2.7	16	Predicted values are identical
sends_synaptic_output_to_region_M2	CTPsyn	2.58	16	Predicted values are identical
sends_synaptic_output_to_region_M2	Awh	2.45	16	Predicted values are identical
sends_synaptic_output_to_region_M2	Ets65A	2.44	16	Predicted values are identical
sends_synaptic_output_to_region_M2	CG10209	2.27	16	Predicted values are identical
sends_synaptic_output_to_region_M2	CG15514	2.08	16	Predicted values are identical
sends_synaptic_output_to_region_M2	pad	1.95	16	Predicted values are identical
sends_synaptic_output_to_region_M2	CG7386	1.89	16	Predicted values are identical
sends_synaptic_output_to_region_M2	Kdm4A	1.88	16	Predicted values are identical
sends_synaptic_output_to_region_M2	ph-p	1.77	16	Predicted values are identical
sends_synaptic_output_to_region_M2	fru	1.71	16	Predicted values are identical
sends_synaptic_output_to_region_M2	Brf	1.7	16	Predicted values are identical
sends_synaptic_output_to_region_M2	Asciz	1.69	16	Predicted values are identical
sends_synaptic_output_to_region_M2	ham	1.67	16	Predicted values are identical
sends_synaptic_output_to_region_M2	Chrac-16	1.63	16	Predicted values are identical
sends_synaptic_output_to_region_M2	MBD-R2	1.59	16	Predicted values are identical
sends_synaptic_output_to_region_M2	Side	1.53	16	Predicted values are identical
sends_synaptic_output_to_region_M2	CG1024	1.48	16	Predicted values are identical
sends_synaptic_output_to_region_M2	CG10147	1.48	16	Predicted values are identical
sends_synaptic_output_to_region_M2	grp	1.42	16	Predicted values are identical
sends_synaptic_output_to_region_M2	dmrt99B	1.41	16	Predicted values are identical
sends_synaptic_output_to_region_M2	CG10959	1.41	16	Predicted values are identical
sends_synaptic_output_to_region_M2	stck	1.41	16	Predicted values are identical
sends_synaptic_output_to_region_M2	CG14710	1.41	16	Predicted values are identical
sends_synaptic_output_to_region_M2	Opbp	1.41	16	Predicted values are identical
sends_synaptic_output_to_region_M2	dm	1.41	16	Predicted values are identical
sends_synaptic_output_to_region_M2	Pcl	1.4	16	Predicted values are identical
sends_synaptic_output_to_region_M3	net	3.56	36.36	Predicted values are identical
sends_synaptic_output_to_region_M3	Hr39	3.54	36.36	Predicted values are identical
sends_synaptic_output_to_region_M3	crm	3.19	36.36	Predicted values are identical
sends_synaptic_output_to_region_M3	CG9215	3.14	36.36	Predicted values are identical
sends_synaptic_output_to_region_M3	MED17	2.52	36.36	Predicted values are identical
sends_synaptic_output_to_region_M3	CG16863	2.51	36.36	Predicted values are identical
sends_synaptic_output_to_region_M3	CG4820	2.42	36.36	Predicted values are identical
sends_synaptic_output_to_region_M3	Mad	2.35	36.36	Predicted values are identical
sends_synaptic_output_to_region_M3	Snoo	2.15	36.36	Predicted values are identical
sends_synaptic_output_to_region_M3	schlank	2.09	36.36	Predicted values are identical
sends_synaptic_output_to_region_M3	CTCF	2.03	36.36	Predicted values are identical
sends_synaptic_output_to_region_M3	row	2	36.36	Predicted values are identical
sends_synaptic_output_to_region_M3	mld	1.9	36.36	Predicted values are identical
sends_synaptic_output_to_region_M3	HP1c	1.87	36.36	Predicted values are identical
sends_synaptic_output_to_region_M3	rgr	1.83	36.36	Predicted values are identical
sends_synaptic_output_to_region_M3	ey	1.82	36.36	Predicted values are identical
sends_synaptic_output_to_region_M3	Ssl1	1.8	36.36	Predicted values are identical
sends_synaptic_output_to_region_M3	CG10631	1.77	36.36	Predicted values are identical
sends_synaptic_output_to_region_M3	CG12104	1.74	36.36	Predicted values are identical
sends_synaptic_output_to_region_M3	CG6689	1.72	36.36	Predicted values are identical
sends_synaptic_output_to_region_M3	Bap60	1.72	36.36	Predicted values are identical
sends_synaptic_output_to_region_M3	CG6683	1.7	36.36	Predicted values are identical
sends_synaptic_output_to_region_M3	Opbp	1.69	36.36	Predicted values are identical
sends_synaptic_output_to_region_M3	dm	1.68	36.36	Predicted values are identical
sends_synaptic_output_to_region_M3	CG7818	1.66	36.36	Predicted values are identical
sends_synaptic_output_to_region_M3	CTPsyn	1.63	36.36	Predicted values are identical
sends_synaptic_output_to_region_M3	CG7357	1.58	36.36	Predicted values are identical
sends_synaptic_output_to_region_M3	CG6272	1.54	36.36	Predicted values are identical
sends_synaptic_output_to_region_M3	tup	1.53	36.36	Predicted values are identical
sends_synaptic_output_to_region_M3	fd59A	1.48	36.36	Predicted values are identical
sends_synaptic_output_to_region_M4	CG5180	4.01	18.18	Predicted values are identical
sends_synaptic_output_to_region_M4	hpo	2.77	18.18	Predicted values are identical
sends_synaptic_output_to_region_M4	CG2199	2.63	18.18	Predicted values are identical
sends_synaptic_output_to_region_M4	CG11695	2.6	18.18	Predicted values are identical
sends_synaptic_output_to_region_M4	NELF-B	2.55	18.18	Predicted values are identical
sends_synaptic_output_to_region_M4	CG4424	2.4	18.18	Predicted values are identical
sends_synaptic_output_to_region_M4	CG10904	2.34	18.18	Predicted values are identical
sends_synaptic_output_to_region_M4	scro	2.21	18.18	Predicted values are identical
sends_synaptic_output_to_region_M4	CG4707	1.98	18.18	Predicted values are identical
sends_synaptic_output_to_region_M4	ct	1.9	18.18	Predicted values are identical
sends_synaptic_output_to_region_M4	vvl	1.82	18.18	Predicted values are identical
sends_synaptic_output_to_region_M4	ERR	1.73	18.18	Predicted values are identical
sends_synaptic_output_to_region_M4	CG31224	1.73	18.18	Predicted values are identical
sends_synaptic_output_to_region_M4	Hr38	1.72	18.18	Predicted values are identical
sends_synaptic_output_to_region_M4	Sox102F	1.7	18.18	Predicted values are identical
sends_synaptic_output_to_region_M4	CG17359	1.54	18.18	Predicted values are identical
sends_synaptic_output_to_region_M4	MED4	1.53	18.18	Predicted values are identical
sends_synaptic_output_to_region_M4	CG6163	1.43	18.18	Predicted values are identical
sends_synaptic_output_to_region_M4	dwg	1.43	18.18	Predicted values are identical
sends_synaptic_output_to_region_M4	stc	1.42	18.18	Predicted values are identical
sends_synaptic_output_to_region_M4	Rabex-5	1.41	18.18	Predicted values are identical
sends_synaptic_output_to_region_M4	Side	1.41	18.18	Predicted values are identical
sends_synaptic_output_to_region_M4	CG5196	1.41	18.18	Predicted values are identical
sends_synaptic_output_to_region_M4	lin-28	1.41	18.18	Predicted values are identical
sends_synaptic_output_to_region_M4	br	1.41	18.18	Predicted values are identical
sends_synaptic_output_to_region_M4	CG8944	1.41	18.18	Predicted values are identical
sends_synaptic_output_to_region_M4	CG8281	1.41	18.18	Predicted values are identical
sends_synaptic_output_to_region_M4	CG7928	1.4	18.18	Predicted values are identical
sends_synaptic_output_to_region_M4	CG13123	1.4	18.18	Predicted values are identical
sends_synaptic_output_to_region_M4	Su(var)2-10	1.4	18.18	Predicted values are identical
sends_synaptic_output_to_region_M5	CG4328	4.58	20	Predicted values are identical
sends_synaptic_output_to_region_M5	E(z)	3.26	20	Predicted values are identical
sends_synaptic_output_to_region_M5	CG7818	3.22	20	Predicted values are identical
sends_synaptic_output_to_region_M5	E2f1	2.19	20	Predicted values are identical
sends_synaptic_output_to_region_M5	rn	1.87	20	Predicted values are identical
sends_synaptic_output_to_region_M5	CG13894	1.82	20	Predicted values are identical
sends_synaptic_output_to_region_M5	toy	1.7	20	Predicted values are identical
sends_synaptic_output_to_region_M5	CG1603	1.67	20	Predicted values are identical
sends_synaptic_output_to_region_M5	vvl	1.65	20	Predicted values are identical
sends_synaptic_output_to_region_M5	sage	1.64	20	Predicted values are identical
sends_synaptic_output_to_region_M5	CG10147	1.49	20	Predicted values are identical
sends_synaptic_output_to_region_M5	CG13123	1.44	20	Predicted values are identical
sends_synaptic_output_to_region_M5	CG6276	1.42	20	Predicted values are identical
sends_synaptic_output_to_region_M5	CG17361	1.41	20	Predicted values are identical
sends_synaptic_output_to_region_M5	gce	1.41	20	Predicted values are identical
sends_synaptic_output_to_region_M5	CG5196	1.41	20	Predicted values are identical
sends_synaptic_output_to_region_M5	CkIIalpha-i1	1.41	20	Predicted values are identical
sends_synaptic_output_to_region_M5	scro	1.39	20	Predicted values are identical
sends_synaptic_output_to_region_M5	zfh1	1.37	20	Predicted values are identical
sends_synaptic_output_to_region_M5	oc	1.32	20	Predicted values are identical
sends_synaptic_output_to_region_M5	stck	1.31	20	Predicted values are identical
sends_synaptic_output_to_region_M5	Mio	1.3	20	Predicted values are identical
sends_synaptic_output_to_region_M5	RpII33	1.28	20	Predicted values are identical
sends_synaptic_output_to_region_M5	dm	1.28	20	Predicted values are identical
sends_synaptic_output_to_region_M5	pr-set7	1.13	20	Predicted values are identical
sends_synaptic_output_to_region_M5	CG7987	1.07	20	Predicted values are identical
sends_synaptic_output_to_region_M5	CG14712	1.04	20	Predicted values are identical
sends_synaptic_output_to_region_M5	yem	1.03	20	Predicted values are identical
sends_synaptic_output_to_region_M5	Lim3	1.02	20	Predicted values are identical
sends_synaptic_output_to_region_M5	Kdm2	1	20	Predicted values are identical
sends_synaptic_output_to_region_M6	CG13624	2.55	12.5	Predicted values are identical
sends_synaptic_output_to_region_M6	pros	2.43	12.5	Predicted values are identical
sends_synaptic_output_to_region_M6	CG30020	2.36	12.5	Predicted values are identical
sends_synaptic_output_to_region_M6	ktub	2.06	12.5	Predicted values are identical
sends_synaptic_output_to_region_M6	CG8924	1.73	12.5	Predicted values are identical
sends_synaptic_output_to_region_M6	Brf	1.72	12.5	Predicted values are identical
sends_synaptic_output_to_region_M6	Su(H)	1.72	12.5	Predicted values are identical
sends_synaptic_output_to_region_M6	mor	1.7	12.5	Predicted values are identical
sends_synaptic_output_to_region_M6	hpo	1.68	12.5	Predicted values are identical
sends_synaptic_output_to_region_M6	RunxB	1.49	12.5	Predicted values are identical
sends_synaptic_output_to_region_M6	CG3726	1.41	12.5	Predicted values are identical
sends_synaptic_output_to_region_M6	CG32700	1.41	12.5	Predicted values are identical
sends_synaptic_output_to_region_M6	CG4707	1.41	12.5	Predicted values are identical
sends_synaptic_output_to_region_M6	svp	1.41	12.5	Predicted values are identical
sends_synaptic_output_to_region_M6	CG15514	1.4	12.5	Predicted values are identical
sends_synaptic_output_to_region_M6	mamo	1.4	12.5	Predicted values are identical
sends_synaptic_output_to_region_M6	sba	1.4	12.5	Predicted values are identical
sends_synaptic_output_to_region_M6	CG3838	1.39	12.5	Predicted values are identical
sends_synaptic_output_to_region_M6	bon	1.38	12.5	Predicted values are identical
sends_synaptic_output_to_region_M6	Dll	1.36	12.5	Predicted values are identical
sends_synaptic_output_to_region_M6	CG44002	1.12	12.5	Predicted values are identical
sends_synaptic_output_to_region_M6	Mrtf	1.08	12.5	Predicted values are identical
sends_synaptic_output_to_region_M6	CG8145	1	12.5	Predicted values are identical
sends_synaptic_output_to_region_M6	CG6254	1	12.5	Predicted values are identical
sends_synaptic_output_to_region_M6	Rfx	1	12.5	Predicted values are identical
sends_synaptic_output_to_region_M6	CG6276	1	12.5	Predicted values are identical
sends_synaptic_output_to_region_M6	MED17	1	12.5	Predicted values are identical
sends_synaptic_output_to_region_M6	MED25	1	12.5	Predicted values are identical
sends_synaptic_output_to_region_M6	danr	1	12.5	Predicted values are identical
sends_synaptic_output_to_region_M6	CG7928	1	12.5	Predicted values are identical
sends_synaptic_output_to_region_M8	Lmpt	3.76	17.39	Predicted values are identical
sends_synaptic_output_to_region_M8	pita	3.18	17.39	Predicted values are identical
sends_synaptic_output_to_region_M8	RpII33	2.73	17.39	Predicted values are identical
sends_synaptic_output_to_region_M8	CG30020	2.48	17.39	Predicted values are identical
sends_synaptic_output_to_region_M8	CG6686	2.22	17.39	Predicted values are identical
sends_synaptic_output_to_region_M8	GATAd	2.06	17.39	Predicted values are identical
sends_synaptic_output_to_region_M8	SoxN	1.97	17.39	Predicted values are identical
sends_synaptic_output_to_region_M8	NK7.1	1.85	17.39	Predicted values are identical
sends_synaptic_output_to_region_M8	Mes4	1.81	17.39	Predicted values are identical
sends_synaptic_output_to_region_M8	CG16863	1.72	17.39	Predicted values are identical
sends_synaptic_output_to_region_M8	caz	1.69	17.39	Predicted values are identical
sends_synaptic_output_to_region_M8	CG13894	1.68	17.39	Predicted values are identical
sends_synaptic_output_to_region_M8	CG30403	1.65	17.39	Predicted values are identical
sends_synaptic_output_to_region_M8	CG2202	1.5	17.39	Predicted values are identical
sends_synaptic_output_to_region_M8	Hr78	1.46	17.39	Predicted values are identical
sends_synaptic_output_to_region_M8	Hr96	1.42	17.39	Predicted values are identical
sends_synaptic_output_to_region_M8	CG13123	1.42	17.39	Predicted values are identical
sends_synaptic_output_to_region_M8	tup	1.42	17.39	Predicted values are identical
sends_synaptic_output_to_region_M8	CG4936	1.41	17.39	Predicted values are identical
sends_synaptic_output_to_region_M8	CG2875	1.41	17.39	Predicted values are identical
sends_synaptic_output_to_region_M8	ap	1.41	17.39	Predicted values are identical
sends_synaptic_output_to_region_M8	nvy	1.41	17.39	Predicted values are identical
sends_synaptic_output_to_region_M8	CG3281	1.4	17.39	Predicted values are identical
sends_synaptic_output_to_region_M8	l(2)k10201	1.4	17.39	Predicted values are identical
sends_synaptic_output_to_region_M8	CG34422	1.4	17.39	Predicted values are identical
sends_synaptic_output_to_region_M8	ab	1.4	17.39	Predicted values are identical
sends_synaptic_output_to_region_M8	tth	1.4	17.39	Predicted values are identical
sends_synaptic_output_to_region_M8	NC2beta	1.34	17.39	Predicted values are identical
sends_synaptic_output_to_region_M8	E2f2	1.26	17.39	Predicted values are identical
sends_synaptic_output_to_region_M8	Kdm2	1.25	17.39	Predicted values are identical
sends_synaptic_output_to_region_M9	yem	5.92	39.13	1
sends_synaptic_output_to_region_M9	ct	3.63	39.13	1
sends_synaptic_output_to_region_M9	CG44247	3.12	39.13	1
sends_synaptic_output_to_region_M9	CG12768	2.8	39.13	1
sends_synaptic_output_to_region_M9	CG18476	2.73	39.13	1
sends_synaptic_output_to_region_M9	MED17	2.7	39.13	1
sends_synaptic_output_to_region_M9	CG10321	2.64	39.13	1
sends_synaptic_output_to_region_M9	MBD-R2	2.49	39.13	1
sends_synaptic_output_to_region_M9	mxc	2.43	39.13	1
sends_synaptic_output_to_region_M9	Hmr	2.43	39.13	1
sends_synaptic_output_to_region_M9	CG9932	2.32	39.13	1
sends_synaptic_output_to_region_M9	CG2202	2.29	39.13	1
sends_synaptic_output_to_region_M9	Sox21b	2.27	39.13	1
sends_synaptic_output_to_region_M9	CG6765	2.2	39.13	1
sends_synaptic_output_to_region_M9	CG1647	2.13	39.13	1
sends_synaptic_output_to_region_M9	NK7.1	1.84	39.13	1
sends_synaptic_output_to_region_M9	CG6163	1.83	39.13	1
sends_synaptic_output_to_region_M9	CG11696	1.83	39.13	1
sends_synaptic_output_to_region_M9	svp	1.81	39.13	1
sends_synaptic_output_to_region_M9	bsh	1.79	39.13	1
sends_synaptic_output_to_region_M9	Iswi	1.77	39.13	1
sends_synaptic_output_to_region_M9	CG6683	1.76	39.13	1
sends_synaptic_output_to_region_M9	Dip1	1.76	39.13	1
sends_synaptic_output_to_region_M9	danr	1.69	39.13	1
sends_synaptic_output_to_region_M9	dbr	1.64	39.13	1
sends_synaptic_output_to_region_M9	kn	1.63	39.13	1
sends_synaptic_output_to_region_M9	Su(z)2	1.63	39.13	1
sends_synaptic_output_to_region_M9	CG18265	1.57	39.13	1
sends_synaptic_output_to_region_M9	TfAP-2	1.53	39.13	1
sends_synaptic_output_to_region_M9	Spt5	1.45	39.13	1
sends_synaptic_output_to_region_M10	CG13775	4.91	16	Predicted values are identical
sends_synaptic_output_to_region_M10	Bug22	3.76	16	Predicted values are identical
sends_synaptic_output_to_region_M10	vvl	3.34	16	Predicted values are identical
sends_synaptic_output_to_region_M10	msl-3	2.64	16	Predicted values are identical
sends_synaptic_output_to_region_M10	CG8216	2.63	16	Predicted values are identical
sends_synaptic_output_to_region_M10	hpo	2.57	16	Predicted values are identical
sends_synaptic_output_to_region_M10	CR43670	2.48	16	Predicted values are identical
sends_synaptic_output_to_region_M10	brk	2.42	16	Predicted values are identical
sends_synaptic_output_to_region_M10	trr	2.21	16	Predicted values are identical
sends_synaptic_output_to_region_M10	Stat92E	2.15	16	Predicted values are identical
sends_synaptic_output_to_region_M10	svp	1.96	16	Predicted values are identical
sends_synaptic_output_to_region_M10	CG31460	1.93	16	Predicted values are identical
sends_synaptic_output_to_region_M10	caz	1.79	16	Predicted values are identical
sends_synaptic_output_to_region_M10	CG7556	1.73	16	Predicted values are identical
sends_synaptic_output_to_region_M10	CG11317	1.73	16	Predicted values are identical
sends_synaptic_output_to_region_M10	CG11723	1.72	16	Predicted values are identical
sends_synaptic_output_to_region_M10	CG7357	1.62	16	Predicted values are identical
sends_synaptic_output_to_region_M10	foxo	1.62	16	Predicted values are identical
sends_synaptic_output_to_region_M10	CG18265	1.45	16	Predicted values are identical
sends_synaptic_output_to_region_M10	MRG15	1.43	16	Predicted values are identical
sends_synaptic_output_to_region_M10	NELF-B	1.42	16	Predicted values are identical
sends_synaptic_output_to_region_M10	ey	1.42	16	Predicted values are identical
sends_synaptic_output_to_region_M10	Sox102F	1.42	16	Predicted values are identical
sends_synaptic_output_to_region_M10	CG11456	1.41	16	Predicted values are identical
sends_synaptic_output_to_region_M10	kn	1.41	16	Predicted values are identical
sends_synaptic_output_to_region_M10	CG17361	1.4	16	Predicted values are identical
sends_synaptic_output_to_region_M10	ph-p	1.4	16	Predicted values are identical
sends_synaptic_output_to_region_M10	CG10904	1.4	16	Predicted values are identical
sends_synaptic_output_to_region_M10	Opbp	1.39	16	Predicted values are identical
sends_synaptic_output_to_region_M10	CG8388	1.39	16	Predicted values are identical
sends_synaptic_output_to_region_Lop3	CG17802	1.72	0	Predicted values are identical
sends_synaptic_output_to_region_Lop3	zf30C	1.71	0	Predicted values are identical
sends_synaptic_output_to_region_Lop3	CG6163	1.42	0	Predicted values are identical
sends_synaptic_output_to_region_Lop3	GATAd	1.42	0	Predicted values are identical
sends_synaptic_output_to_region_Lop3	Su(z)2	1.41	0	Predicted values are identical
sends_synaptic_output_to_region_Lop3	erm	1.41	0	Predicted values are identical
sends_synaptic_output_to_region_Lop3	CG44247	1.4	0	Predicted values are identical
sends_synaptic_output_to_region_Lop3	fd68A	1.39	0	Predicted values are identical
sends_synaptic_output_to_region_Lop3	Nufip	1.39	0	Predicted values are identical
sends_synaptic_output_to_region_Lop3	Rfx	1.39	0	Predicted values are identical
sends_synaptic_output_to_region_Lop3	CG7785	1.39	0	Predicted values are identical
sends_synaptic_output_to_region_Lop3	Atf3	1.36	0	Predicted values are identical
sends_synaptic_output_to_region_Lop3	CG3815	1.31	0	Predicted values are identical
sends_synaptic_output_to_region_Lop3	CG3919	1.3	0	Predicted values are identical
sends_synaptic_output_to_region_Lop3	Pbp95	1	0	Predicted values are identical
sends_synaptic_output_to_region_Lop3	CG8145	1	0	Predicted values are identical
sends_synaptic_output_to_region_Lop3	M1BP	1	0	Predicted values are identical
sends_synaptic_output_to_region_Lop3	hth	1	0	Predicted values are identical
sends_synaptic_output_to_region_Lop3	CG4565	1	0	Predicted values are identical
sends_synaptic_output_to_region_Lop3	CG4820	1	0	Predicted values are identical
sends_synaptic_output_to_region_Lop3	CG12267	1	0	Predicted values are identical
sends_synaptic_output_to_region_Lop3	MRG15	1	0	Predicted values are identical
sends_synaptic_output_to_region_Lop3	tara	1	0	Predicted values are identical
sends_synaptic_output_to_region_Lop3	MED25	1	0	Predicted values are identical
sends_synaptic_output_to_region_Lop3	CG4854	1	0	Predicted values are identical
sends_synaptic_output_to_region_Lop3	Stat92E	1	0	Predicted values are identical
sends_synaptic_output_to_region_Lop3	CG34376	1	0	Predicted values are identical
sends_synaptic_output_to_region_Lop3	Mrtf	1	0	Predicted values are identical
sends_synaptic_output_to_region_Lop3	CTCF	1	0	Predicted values are identical
sends_synaptic_output_to_region_Lop3	ERR	1	0	Predicted values are identical
sends_synaptic_output_to_region_Lop4	CG3313	1.41	0	Predicted values are identical
sends_synaptic_output_to_region_Lop4	CG7818	1.41	0	Predicted values are identical
sends_synaptic_output_to_region_Lop4	E2f1	1.39	0	Predicted values are identical
sends_synaptic_output_to_region_Lop4	hng2	1	0	Predicted values are identical
sends_synaptic_output_to_region_Lop4	hth	1	0	Predicted values are identical
sends_synaptic_output_to_region_Lop4	CG7518	1	0	Predicted values are identical
sends_synaptic_output_to_region_Lop4	mor	1	0	Predicted values are identical
sends_synaptic_output_to_region_Lop4	CG7785	1	0	Predicted values are identical
sends_synaptic_output_to_region_Lop4	ash2	1	0	Predicted values are identical
sends_synaptic_output_to_region_Lop4	fkh	1	0	Predicted values are identical
sends_synaptic_output_to_region_Lop4	hng3	1	0	Predicted values are identical
sends_synaptic_output_to_region_Lop4	Rabex-5	1	0	Predicted values are identical
sends_synaptic_output_to_region_Lop4	CTCF	1	0	Predicted values are identical
sends_synaptic_output_to_region_Lop4	CG6765	1	0	Predicted values are identical
sends_synaptic_output_to_region_Lop4	CG6163	1	0	Predicted values are identical
sends_synaptic_output_to_region_Lop4	Sox21b	1	0	Predicted values are identical
sends_synaptic_output_to_region_Lop4	D	1	0	Predicted values are identical
sends_synaptic_output_to_region_Lop4	Hr78	1	0	Predicted values are identical
sends_synaptic_output_to_region_Lop4	TfAP-2	1	0	Predicted values are identical
sends_synaptic_output_to_region_Lop4	CG12768	1	0	Predicted values are identical
sends_synaptic_output_to_region_Lop4	scro	1	0	Predicted values are identical
sends_synaptic_output_to_region_Lop4	ap	1	0	Predicted values are identical
sends_synaptic_output_to_region_Lop4	CG30020	1	0	Predicted values are identical
sends_synaptic_output_to_region_Lop4	CG10209	1	0	Predicted values are identical
sends_synaptic_output_to_region_Lop4	Fen1	1	0	Predicted values are identical
sends_synaptic_output_to_region_Lop4	Bap55	1	0	Predicted values are identical
sends_synaptic_output_to_region_Lop4	CG10321	1	0	Predicted values are identical
sends_synaptic_output_to_region_Lop4	fd59A	1	0	Predicted values are identical
sends_synaptic_output_to_region_Lop4	Dll	1	0	Predicted values are identical
sends_synaptic_output_to_region_Lop4	aop	1	0	Predicted values are identical
sends_synaptic_output_to_region_Lo1	sim	5.55	19.23	Predicted values are identical
sends_synaptic_output_to_region_Lo1	CG11085	4.09	19.23	Predicted values are identical
sends_synaptic_output_to_region_Lo1	Lmpt	3.74	19.23	Predicted values are identical
sends_synaptic_output_to_region_Lo1	CG6163	3.27	19.23	Predicted values are identical
sends_synaptic_output_to_region_Lo1	ap	2.82	19.23	Predicted values are identical
sends_synaptic_output_to_region_Lo1	hpo	2.68	19.23	Predicted values are identical
sends_synaptic_output_to_region_Lo1	Dref	2.61	19.23	Predicted values are identical
sends_synaptic_output_to_region_Lo1	CG10147	2.34	19.23	Predicted values are identical
sends_synaptic_output_to_region_Lo1	Atf3	2.08	19.23	Predicted values are identical
sends_synaptic_output_to_region_Lo1	bab2	1.97	19.23	Predicted values are identical
sends_synaptic_output_to_region_Lo1	CG34340	1.9	19.23	Predicted values are identical
sends_synaptic_output_to_region_Lo1	CG2790	1.79	19.23	Predicted values are identical
sends_synaptic_output_to_region_Lo1	Dip1	1.79	19.23	Predicted values are identical
sends_synaptic_output_to_region_Lo1	Crc	1.76	19.23	Predicted values are identical
sends_synaptic_output_to_region_Lo1	CG14117	1.73	19.23	Predicted values are identical
sends_synaptic_output_to_region_Lo1	CG7928	1.72	19.23	Predicted values are identical
sends_synaptic_output_to_region_Lo1	crm	1.72	19.23	Predicted values are identical
sends_synaptic_output_to_region_Lo1	CG34422	1.71	19.23	Predicted values are identical
sends_synaptic_output_to_region_Lo1	CG13123	1.7	19.23	Predicted values are identical
sends_synaptic_output_to_region_Lo1	Eip74EF	1.66	19.23	Predicted values are identical
sends_synaptic_output_to_region_Lo1	CG32264	1.64	19.23	Predicted values are identical
sends_synaptic_output_to_region_Lo1	her	1.5	19.23	Predicted values are identical
sends_synaptic_output_to_region_Lo1	CG18265	1.49	19.23	Predicted values are identical
sends_synaptic_output_to_region_Lo1	Hr38	1.48	19.23	Predicted values are identical
sends_synaptic_output_to_region_Lo1	fd59A	1.48	19.23	Predicted values are identical
sends_synaptic_output_to_region_Lo1	ct	1.45	19.23	Predicted values are identical
sends_synaptic_output_to_region_Lo1	CG10959	1.43	19.23	Predicted values are identical
sends_synaptic_output_to_region_Lo1	CG10321	1.42	19.23	Predicted values are identical
sends_synaptic_output_to_region_Lo1	pita	1.42	19.23	Predicted values are identical
sends_synaptic_output_to_region_Lo1	tup	1.41	19.23	Predicted values are identical
sends_synaptic_output_to_region_Lo2	pr-set7	1.99	0	Predicted values are identical
sends_synaptic_output_to_region_Lo2	Bx	1.73	0	Predicted values are identical
sends_synaptic_output_to_region_Lo2	ERR	1.42	0	Predicted values are identical
sends_synaptic_output_to_region_Lo2	her	1.42	0	Predicted values are identical
sends_synaptic_output_to_region_Lo2	mTTF	1.41	0	Predicted values are identical
sends_synaptic_output_to_region_Lo2	CG3726	1.41	0	Predicted values are identical
sends_synaptic_output_to_region_Lo2	E2f1	1.41	0	Predicted values are identical
sends_synaptic_output_to_region_Lo2	yem	1.41	0	Predicted values are identical
sends_synaptic_output_to_region_Lo2	apt	1.41	0	Predicted values are identical
sends_synaptic_output_to_region_Lo2	caz	1.41	0	Predicted values are identical
sends_synaptic_output_to_region_Lo2	CkIIalpha-i1	1.41	0	Predicted values are identical
sends_synaptic_output_to_region_Lo2	Ssrp	1.41	0	Predicted values are identical
sends_synaptic_output_to_region_Lo2	CG32105	1.4	0	Predicted values are identical
sends_synaptic_output_to_region_Lo2	hth	1.39	0	Predicted values are identical
sends_synaptic_output_to_region_Lo2	lin-28	1.39	0	Predicted values are identical
sends_synaptic_output_to_region_Lo2	CG18265	1.39	0	Predicted values are identical
sends_synaptic_output_to_region_Lo2	Mio	1.37	0	Predicted values are identical
sends_synaptic_output_to_region_Lo2	CG6254	1.36	0	Predicted values are identical
sends_synaptic_output_to_region_Lo2	RunxB	1.34	0	Predicted values are identical
sends_synaptic_output_to_region_Lo2	RpII33	1.25	0	Predicted values are identical
sends_synaptic_output_to_region_Lo2	CG4707	1.08	0	Predicted values are identical
sends_synaptic_output_to_region_Lo2	CG10979	1	0	Predicted values are identical
sends_synaptic_output_to_region_Lo2	MED7	1	0	Predicted values are identical
sends_synaptic_output_to_region_Lo2	CG4565	1	0	Predicted values are identical
sends_synaptic_output_to_region_Lo2	sim	1	0	Predicted values are identical
sends_synaptic_output_to_region_Lo2	foxo	1	0	Predicted values are identical
sends_synaptic_output_to_region_Lo2	Hmx	1	0	Predicted values are identical
sends_synaptic_output_to_region_Lo2	CG4854	1	0	Predicted values are identical
sends_synaptic_output_to_region_Lo2	CG34376	1	0	Predicted values are identical
sends_synaptic_output_to_region_Lo2	mld	1	0	Predicted values are identical
sends_synaptic_output_to_region_Lo4	zfh2	4.08	20	Predicted values are identical
sends_synaptic_output_to_region_Lo4	ap	3.3	20	Predicted values are identical
sends_synaptic_output_to_region_Lo4	HP1c	3.21	20	Predicted values are identical
sends_synaptic_output_to_region_Lo4	ash2	3.2	20	Predicted values are identical
sends_synaptic_output_to_region_Lo4	GATAd	3.13	20	Predicted values are identical
sends_synaptic_output_to_region_Lo4	erm	2.84	20	Predicted values are identical
sends_synaptic_output_to_region_Lo4	Camta	2.77	20	Predicted values are identical
sends_synaptic_output_to_region_Lo4	vvl	2.35	20	Predicted values are identical
sends_synaptic_output_to_region_Lo4	Stat92E	2.02	20	Predicted values are identical
sends_synaptic_output_to_region_Lo4	MED17	2.02	20	Predicted values are identical
sends_synaptic_output_to_region_Lo4	l(2)k10201	1.91	20	Predicted values are identical
sends_synaptic_output_to_region_Lo4	CG31224	1.89	20	Predicted values are identical
sends_synaptic_output_to_region_Lo4	CG6163	1.75	20	Predicted values are identical
sends_synaptic_output_to_region_Lo4	sba	1.7	20	Predicted values are identical
sends_synaptic_output_to_region_Lo4	TfAP-2	1.68	20	Predicted values are identical
sends_synaptic_output_to_region_Lo4	TH1	1.67	20	Predicted values are identical
sends_synaptic_output_to_region_Lo4	CG31460	1.65	20	Predicted values are identical
sends_synaptic_output_to_region_Lo4	Mtp	1.64	20	Predicted values are identical
sends_synaptic_output_to_region_Lo4	tsh	1.62	20	Predicted values are identical
sends_synaptic_output_to_region_Lo4	E2f1	1.6	20	Predicted values are identical
sends_synaptic_output_to_region_Lo4	CG3726	1.52	20	Predicted values are identical
sends_synaptic_output_to_region_Lo4	CG18476	1.44	20	Predicted values are identical
sends_synaptic_output_to_region_Lo4	CG8145	1.42	20	Predicted values are identical
sends_synaptic_output_to_region_Lo4	CG34376	1.42	20	Predicted values are identical
sends_synaptic_output_to_region_Lo4	SoxN	1.42	20	Predicted values are identical
sends_synaptic_output_to_region_Lo4	CG32105	1.41	20	Predicted values are identical
sends_synaptic_output_to_region_Lo4	CG12155	1.41	20	Predicted values are identical
sends_synaptic_output_to_region_Lo4	Bap55	1.41	20	Predicted values are identical
sends_synaptic_output_to_region_Lo4	CR43671	1.41	20	Predicted values are identical
sends_synaptic_output_to_region_Lo4	Max	1.4	20	Predicted values are identical
sends_synaptic_output_to_region_Lo5	CG6765	5.84	11.54	Predicted values are identical
sends_synaptic_output_to_region_Lo5	erm	4.64	11.54	Predicted values are identical
sends_synaptic_output_to_region_Lo5	Vsx2	3.58	11.54	Predicted values are identical
sends_synaptic_output_to_region_Lo5	E2f1	2.97	11.54	Predicted values are identical
sends_synaptic_output_to_region_Lo5	Vsx1	2.84	11.54	Predicted values are identical
sends_synaptic_output_to_region_Lo5	ap	2.83	11.54	Predicted values are identical
sends_synaptic_output_to_region_Lo5	Mes4	2.67	11.54	Predicted values are identical
sends_synaptic_output_to_region_Lo5	GATAd	2.39	11.54	Predicted values are identical
sends_synaptic_output_to_region_Lo5	Hr78	2.27	11.54	Predicted values are identical
sends_synaptic_output_to_region_Lo5	toy	2.2	11.54	Predicted values are identical
sends_synaptic_output_to_region_Lo5	Dip1	2	11.54	Predicted values are identical
sends_synaptic_output_to_region_Lo5	row	1.99	11.54	Predicted values are identical
sends_synaptic_output_to_region_Lo5	Hr38	1.91	11.54	Predicted values are identical
sends_synaptic_output_to_region_Lo5	Rbf	1.91	11.54	Predicted values are identical
sends_synaptic_output_to_region_Lo5	CG8216	1.73	11.54	Predicted values are identical
sends_synaptic_output_to_region_Lo5	ash2	1.71	11.54	Predicted values are identical
sends_synaptic_output_to_region_Lo5	ppl	1.68	11.54	Predicted values are identical
sends_synaptic_output_to_region_Lo5	CG14117	1.62	11.54	Predicted values are identical
sends_synaptic_output_to_region_Lo5	CG13894	1.62	11.54	Predicted values are identical
sends_synaptic_output_to_region_Lo5	fkh	1.54	11.54	Predicted values are identical
sends_synaptic_output_to_region_Lo5	CG7386	1.53	11.54	Predicted values are identical
sends_synaptic_output_to_region_Lo5	CG31460	1.53	11.54	Predicted values are identical
sends_synaptic_output_to_region_Lo5	pros	1.51	11.54	Predicted values are identical
sends_synaptic_output_to_region_Lo5	CG10631	1.41	11.54	Predicted values are identical
sends_synaptic_output_to_region_Lo5	CG31510	1.41	11.54	Predicted values are identical
sends_synaptic_output_to_region_Lo5	lin-28	1.41	11.54	Predicted values are identical
sends_synaptic_output_to_region_Lo5	Lmpt	1.41	11.54	Predicted values are identical
sends_synaptic_output_to_region_Lo5	Sry-delta	1.41	11.54	Predicted values are identical
sends_synaptic_output_to_region_Lo5	Mrtf	1.41	11.54	Predicted values are identical
sends_synaptic_output_to_region_Lo5	CG6686	1.41	11.54	Predicted values are identical
receives_synaptic_input_in_region_lamina	Kdm2	1	0	Predicted values are identical
receives_synaptic_input_in_region_lamina	Rfx	1	0	Predicted values are identical
receives_synaptic_input_in_region_lamina	CG14712	1	0	Predicted values are identical
receives_synaptic_input_in_region_lamina	pr-set7	1	0	Predicted values are identical
receives_synaptic_input_in_region_lamina	phol	1	0	Predicted values are identical
receives_synaptic_input_in_region_lamina	Nufip	1	0	Predicted values are identical
receives_synaptic_input_in_region_lamina	esn	1	0	Predicted values are identical
receives_synaptic_input_in_region_lamina	Su(var)2-HP2	1	0	Predicted values are identical
receives_synaptic_input_in_region_lamina	dve	1	0	Predicted values are identical
receives_synaptic_input_in_region_lamina	Mes4	1	0	Predicted values are identical
receives_synaptic_input_in_region_lamina	CG12219	1	0	Predicted values are identical
receives_synaptic_input_in_region_lamina	CG9305	1	0	Predicted values are identical
receives_synaptic_input_in_region_lamina	RpII33	1	0	Predicted values are identical
receives_synaptic_input_in_region_lamina	CG10631	1	0	Predicted values are identical
receives_synaptic_input_in_region_lamina	E2f2	1	0	Predicted values are identical
receives_synaptic_input_in_region_lamina	ey	1	0	Predicted values are identical
receives_synaptic_input_in_region_lamina	CG14710	1	0	Predicted values are identical
receives_synaptic_input_in_region_lamina	CG45071	1	0	Predicted values are identical
receives_synaptic_input_in_region_lamina	CG14667	0	0	Predicted values are identical
receives_synaptic_input_in_region_lamina	CG12162	0	0	Predicted values are identical
receives_synaptic_input_in_region_lamina	Snr1	0	0	Predicted values are identical
receives_synaptic_input_in_region_lamina	CG10979	0	0	Predicted values are identical
receives_synaptic_input_in_region_lamina	CG1024	0	0	Predicted values are identical
receives_synaptic_input_in_region_lamina	CG1965	0	0	Predicted values are identical
receives_synaptic_input_in_region_lamina	Pbp95	0	0	Predicted values are identical
receives_synaptic_input_in_region_lamina	Ada2b	0	0	Predicted values are identical
receives_synaptic_input_in_region_lamina	stck	0	0	Predicted values are identical
receives_synaptic_input_in_region_lamina	CG31460	0	0	Predicted values are identical
receives_synaptic_input_in_region_lamina	CG8145	0	0	Predicted values are identical
receives_synaptic_input_in_region_lamina	CG8159	0	0	Predicted values are identical
receives_synaptic_input_in_region_M1	Brf	3.74	46.15	0
receives_synaptic_input_in_region_M1	Side	3.34	46.15	0
receives_synaptic_input_in_region_M1	zfh2	2.68	46.15	0
receives_synaptic_input_in_region_M1	Mes4	2.46	46.15	0
receives_synaptic_input_in_region_M1	mld	2.34	46.15	0
receives_synaptic_input_in_region_M1	mor	2.34	46.15	0
receives_synaptic_input_in_region_M1	Cdc5	2.3	46.15	0
receives_synaptic_input_in_region_M1	CG3847	2.26	46.15	0
receives_synaptic_input_in_region_M1	trr	2.24	46.15	0
receives_synaptic_input_in_region_M1	Bug22	2.2	46.15	0
receives_synaptic_input_in_region_M1	CG4936	2.18	46.15	0
receives_synaptic_input_in_region_M1	bab1	2.02	46.15	0
receives_synaptic_input_in_region_M1	CR43670	1.94	46.15	0
receives_synaptic_input_in_region_M1	Su(var)2-HP2	1.93	46.15	0
receives_synaptic_input_in_region_M1	CG11906	1.75	46.15	0
receives_synaptic_input_in_region_M1	Eip74EF	1.68	46.15	0
receives_synaptic_input_in_region_M1	CG5953	1.65	46.15	0
receives_synaptic_input_in_region_M1	TfAP-2	1.63	46.15	0
receives_synaptic_input_in_region_M1	CG31460	1.61	46.15	0
receives_synaptic_input_in_region_M1	CG5180	1.61	46.15	0
receives_synaptic_input_in_region_M1	Su(z)12	1.6	46.15	0
receives_synaptic_input_in_region_M1	CG7818	1.59	46.15	0
receives_synaptic_input_in_region_M1	Su(var)3-7	1.58	46.15	0
receives_synaptic_input_in_region_M1	CG8216	1.56	46.15	0
receives_synaptic_input_in_region_M1	Su(var)2-10	1.54	46.15	0
receives_synaptic_input_in_region_M1	RpIII128	1.53	46.15	0
receives_synaptic_input_in_region_M1	Opbp	1.47	46.15	0
receives_synaptic_input_in_region_M1	CG10979	1.44	46.15	0
receives_synaptic_input_in_region_M1	ap	1.43	46.15	0
receives_synaptic_input_in_region_M1	CG7785	1.42	46.15	0
receives_synaptic_input_in_region_M2	CG1965	5.43	16	0.707106781186548
receives_synaptic_input_in_region_M2	CG3065	3.79	16	0.707106781186548
receives_synaptic_input_in_region_M2	esn	3.48	16	0.707106781186548
receives_synaptic_input_in_region_M2	pr-set7	3.31	16	0.707106781186548
receives_synaptic_input_in_region_M2	CG30020	3.27	16	0.707106781186548
receives_synaptic_input_in_region_M2	Tfb1	3.23	16	0.707106781186548
receives_synaptic_input_in_region_M2	Su(var)3-7	3.17	16	0.707106781186548
receives_synaptic_input_in_region_M2	Ravus	3.17	16	0.707106781186548
receives_synaptic_input_in_region_M2	GATAd	3.12	16	0.707106781186548
receives_synaptic_input_in_region_M2	CG11695	3.1	16	0.707106781186548
receives_synaptic_input_in_region_M2	CG12236	3.04	16	0.707106781186548
receives_synaptic_input_in_region_M2	net	2.87	16	0.707106781186548
receives_synaptic_input_in_region_M2	E(z)	2.84	16	0.707106781186548
receives_synaptic_input_in_region_M2	E2f1	2.67	16	0.707106781186548
receives_synaptic_input_in_region_M2	egg	2.56	16	0.707106781186548
receives_synaptic_input_in_region_M2	CG13123	2.56	16	0.707106781186548
receives_synaptic_input_in_region_M2	CG43689	2.51	16	0.707106781186548
receives_synaptic_input_in_region_M2	Camta	2.48	16	0.707106781186548
receives_synaptic_input_in_region_M2	pad	2.48	16	0.707106781186548
receives_synaptic_input_in_region_M2	CG14117	2.29	16	0.707106781186548
receives_synaptic_input_in_region_M2	fd68A	2.29	16	0.707106781186548
receives_synaptic_input_in_region_M2	ey	2.28	16	0.707106781186548
receives_synaptic_input_in_region_M2	CG1792	2.25	16	0.707106781186548
receives_synaptic_input_in_region_M2	CG13894	2.14	16	0.707106781186548
receives_synaptic_input_in_region_M2	CG6689	2.11	16	0.707106781186548
receives_synaptic_input_in_region_M2	Dll	2	16	0.707106781186548
receives_synaptic_input_in_region_M2	CG4424	2	16	0.707106781186548
receives_synaptic_input_in_region_M2	Lhr	1.99	16	0.707106781186548
receives_synaptic_input_in_region_M2	CG10959	1.99	16	0.707106781186548
receives_synaptic_input_in_region_M2	Ada2b	1.99	16	0.707106781186548
receives_synaptic_input_in_region_M3	Dref	5.65	27.27	0
receives_synaptic_input_in_region_M3	CG1024	4.67	27.27	0
receives_synaptic_input_in_region_M3	ssp	4.42	27.27	0
receives_synaptic_input_in_region_M3	CG15514	3.81	27.27	0
receives_synaptic_input_in_region_M3	Mes4	3.7	27.27	0
receives_synaptic_input_in_region_M3	Ssrp	3.54	27.27	0
receives_synaptic_input_in_region_M3	Kdm2	3.5	27.27	0
receives_synaptic_input_in_region_M3	CG6276	3.4	27.27	0
receives_synaptic_input_in_region_M3	msl-3	3.29	27.27	0
receives_synaptic_input_in_region_M3	Opbp	2.75	27.27	0
receives_synaptic_input_in_region_M3	trem	2.45	27.27	0
receives_synaptic_input_in_region_M3	row	2.39	27.27	0
receives_synaptic_input_in_region_M3	SoxN	2.27	27.27	0
receives_synaptic_input_in_region_M3	Bx	2.26	27.27	0
receives_synaptic_input_in_region_M3	CG4854	2.19	27.27	0
receives_synaptic_input_in_region_M3	E2f1	2.18	27.27	0
receives_synaptic_input_in_region_M3	CG7357	2.17	27.27	0
receives_synaptic_input_in_region_M3	CG3838	2.13	27.27	0
receives_synaptic_input_in_region_M3	CG14117	2.05	27.27	0
receives_synaptic_input_in_region_M3	esn	2.05	27.27	0
receives_synaptic_input_in_region_M3	Ravus	2	27.27	0
receives_synaptic_input_in_region_M3	pzg	2	27.27	0
receives_synaptic_input_in_region_M3	ZnT49B	1.93	27.27	0
receives_synaptic_input_in_region_M3	CG14667	1.82	27.27	0
receives_synaptic_input_in_region_M3	Brf	1.81	27.27	0
receives_synaptic_input_in_region_M3	CG2875	1.8	27.27	0
receives_synaptic_input_in_region_M3	fd68A	1.78	27.27	0
receives_synaptic_input_in_region_M3	CG10209	1.76	27.27	0
receives_synaptic_input_in_region_M3	CG13775	1.68	27.27	0
receives_synaptic_input_in_region_M3	HP1c	1.66	27.27	0
receives_synaptic_input_in_region_M4	CG11695	3.81	45.45	0.707106781186548
receives_synaptic_input_in_region_M4	CG12267	3.62	45.45	0.707106781186548
receives_synaptic_input_in_region_M4	vfl	3.36	45.45	0.707106781186548
receives_synaptic_input_in_region_M4	pr-set7	2.8	45.45	0.707106781186548
receives_synaptic_input_in_region_M4	crm	2.73	45.45	0.707106781186548
receives_synaptic_input_in_region_M4	RpIII128	2.28	45.45	0.707106781186548
receives_synaptic_input_in_region_M4	CG31510	2.23	45.45	0.707106781186548
receives_synaptic_input_in_region_M4	mamo	2.16	45.45	0.707106781186548
receives_synaptic_input_in_region_M4	Rbf	2.14	45.45	0.707106781186548
receives_synaptic_input_in_region_M4	Side	2.1	45.45	0.707106781186548
receives_synaptic_input_in_region_M4	ap	2.09	45.45	0.707106781186548
receives_synaptic_input_in_region_M4	CG6683	2.04	45.45	0.707106781186548
receives_synaptic_input_in_region_M4	CG17361	2	45.45	0.707106781186548
receives_synaptic_input_in_region_M4	CG3847	1.97	45.45	0.707106781186548
receives_synaptic_input_in_region_M4	tth	1.95	45.45	0.707106781186548
receives_synaptic_input_in_region_M4	dwg	1.9	45.45	0.707106781186548
receives_synaptic_input_in_region_M4	Hr38	1.8	45.45	0.707106781186548
receives_synaptic_input_in_region_M4	bi	1.69	45.45	0.707106781186548
receives_synaptic_input_in_region_M4	CG8281	1.68	45.45	0.707106781186548
receives_synaptic_input_in_region_M4	CG13123	1.65	45.45	0.707106781186548
receives_synaptic_input_in_region_M4	CG12236	1.62	45.45	0.707106781186548
receives_synaptic_input_in_region_M4	mld	1.53	45.45	0.707106781186548
receives_synaptic_input_in_region_M4	Bka	1.43	45.45	0.707106781186548
receives_synaptic_input_in_region_M4	CG4854	1.43	45.45	0.707106781186548
receives_synaptic_input_in_region_M4	Atac2	1.42	45.45	0.707106781186548
receives_synaptic_input_in_region_M4	CG11560	1.41	45.45	0.707106781186548
receives_synaptic_input_in_region_M4	Trl	1.41	45.45	0.707106781186548
receives_synaptic_input_in_region_M4	CG11906	1.41	45.45	0.707106781186548
receives_synaptic_input_in_region_M4	Chrac-16	1.41	45.45	0.707106781186548
receives_synaptic_input_in_region_M4	egg	1.41	45.45	0.707106781186548
receives_synaptic_input_in_region_M5	brk	4.88	44	0.316227766016838
receives_synaptic_input_in_region_M5	Side	3.5	44	0.316227766016838
receives_synaptic_input_in_region_M5	CG1602	3.32	44	0.316227766016838
receives_synaptic_input_in_region_M5	CG13624	3.09	44	0.316227766016838
receives_synaptic_input_in_region_M5	cyc	2.98	44	0.316227766016838
receives_synaptic_input_in_region_M5	foxo	2.9	44	0.316227766016838
receives_synaptic_input_in_region_M5	Hmr	2.69	44	0.316227766016838
receives_synaptic_input_in_region_M5	sage	2.65	44	0.316227766016838
receives_synaptic_input_in_region_M5	CG4936	2.31	44	0.316227766016838
receives_synaptic_input_in_region_M5	Sox14	2.19	44	0.316227766016838
receives_synaptic_input_in_region_M5	Bug22	2.1	44	0.316227766016838
receives_synaptic_input_in_region_M5	CG10979	1.98	44	0.316227766016838
receives_synaptic_input_in_region_M5	br	1.98	44	0.316227766016838
receives_synaptic_input_in_region_M5	CG4820	1.96	44	0.316227766016838
receives_synaptic_input_in_region_M5	Kdm2	1.9	44	0.316227766016838
receives_synaptic_input_in_region_M5	Cdc5	1.84	44	0.316227766016838
receives_synaptic_input_in_region_M5	Mef2	1.79	44	0.316227766016838
receives_synaptic_input_in_region_M5	CG34376	1.75	44	0.316227766016838
receives_synaptic_input_in_region_M5	bab2	1.74	44	0.316227766016838
receives_synaptic_input_in_region_M5	CG9705	1.73	44	0.316227766016838
receives_synaptic_input_in_region_M5	dwg	1.67	44	0.316227766016838
receives_synaptic_input_in_region_M5	svp	1.65	44	0.316227766016838
receives_synaptic_input_in_region_M5	CG7818	1.64	44	0.316227766016838
receives_synaptic_input_in_region_M5	Hmg-2	1.62	44	0.316227766016838
receives_synaptic_input_in_region_M5	zfh2	1.61	44	0.316227766016838
receives_synaptic_input_in_region_M5	CG2116	1.61	44	0.316227766016838
receives_synaptic_input_in_region_M5	CG8145	1.6	44	0.316227766016838
receives_synaptic_input_in_region_M5	CG17328	1.57	44	0.316227766016838
receives_synaptic_input_in_region_M5	sr	1.47	44	0.316227766016838
receives_synaptic_input_in_region_M5	CG32700	1.42	44	0.316227766016838
receives_synaptic_input_in_region_M6	l(2)k10201	2.87	16.67	Predicted values are identical
receives_synaptic_input_in_region_M6	hng3	2.64	16.67	Predicted values are identical
receives_synaptic_input_in_region_M6	noc	2.47	16.67	Predicted values are identical
receives_synaptic_input_in_region_M6	Trf	2.35	16.67	Predicted values are identical
receives_synaptic_input_in_region_M6	rn	2.21	16.67	Predicted values are identical
receives_synaptic_input_in_region_M6	CG17359	2.14	16.67	Predicted values are identical
receives_synaptic_input_in_region_M6	CR43670	1.99	16.67	Predicted values are identical
receives_synaptic_input_in_region_M6	Dip1	1.7	16.67	Predicted values are identical
receives_synaptic_input_in_region_M6	Vsx1	1.57	16.67	Predicted values are identical
receives_synaptic_input_in_region_M6	CG31510	1.44	16.67	Predicted values are identical
receives_synaptic_input_in_region_M6	Dad	1.44	16.67	Predicted values are identical
receives_synaptic_input_in_region_M6	CG3313	1.42	16.67	Predicted values are identical
receives_synaptic_input_in_region_M6	CG9948	1.41	16.67	Predicted values are identical
receives_synaptic_input_in_region_M6	ZnT49B	1.41	16.67	Predicted values are identical
receives_synaptic_input_in_region_M6	apt	1.41	16.67	Predicted values are identical
receives_synaptic_input_in_region_M6	Dref	1.41	16.67	Predicted values are identical
receives_synaptic_input_in_region_M6	GATAd	1.41	16.67	Predicted values are identical
receives_synaptic_input_in_region_M6	pdm3	1.4	16.67	Predicted values are identical
receives_synaptic_input_in_region_M6	Rfx	1.4	16.67	Predicted values are identical
receives_synaptic_input_in_region_M6	CG8388	1.37	16.67	Predicted values are identical
receives_synaptic_input_in_region_M6	elB	1.36	16.67	Predicted values are identical
receives_synaptic_input_in_region_M6	her	1.34	16.67	Predicted values are identical
receives_synaptic_input_in_region_M6	Hr38	1.29	16.67	Predicted values are identical
receives_synaptic_input_in_region_M6	CG7357	1.27	16.67	Predicted values are identical
receives_synaptic_input_in_region_M6	CG7386	1.2	16.67	Predicted values are identical
receives_synaptic_input_in_region_M6	CG14667	1.04	16.67	Predicted values are identical
receives_synaptic_input_in_region_M6	CG12162	1	16.67	Predicted values are identical
receives_synaptic_input_in_region_M6	CG12267	1	16.67	Predicted values are identical
receives_synaptic_input_in_region_M6	pad	1	16.67	Predicted values are identical
receives_synaptic_input_in_region_M6	CG7785	1	16.67	Predicted values are identical
receives_synaptic_input_in_region_M8	MBD-R2	3.64	13.04	Predicted values are identical
receives_synaptic_input_in_region_M8	Sox21b	3.07	13.04	Predicted values are identical
receives_synaptic_input_in_region_M8	ey	2.75	13.04	Predicted values are identical
receives_synaptic_input_in_region_M8	CG12768	2.73	13.04	Predicted values are identical
receives_synaptic_input_in_region_M8	D	2.25	13.04	Predicted values are identical
receives_synaptic_input_in_region_M8	CG8159	2.09	13.04	Predicted values are identical
receives_synaptic_input_in_region_M8	CG5245	1.98	13.04	Predicted values are identical
receives_synaptic_input_in_region_M8	rn	1.75	13.04	Predicted values are identical
receives_synaptic_input_in_region_M8	ph-p	1.7	13.04	Predicted values are identical
receives_synaptic_input_in_region_M8	CR43670	1.57	13.04	Predicted values are identical
receives_synaptic_input_in_region_M8	CG18265	1.42	13.04	Predicted values are identical
receives_synaptic_input_in_region_M8	TfAP-2	1.42	13.04	Predicted values are identical
receives_synaptic_input_in_region_M8	pdm3	1.42	13.04	Predicted values are identical
receives_synaptic_input_in_region_M8	Set2	1.41	13.04	Predicted values are identical
receives_synaptic_input_in_region_M8	tio	1.41	13.04	Predicted values are identical
receives_synaptic_input_in_region_M8	lin-28	1.41	13.04	Predicted values are identical
receives_synaptic_input_in_region_M8	CG9948	1.41	13.04	Predicted values are identical
receives_synaptic_input_in_region_M8	scro	1.4	13.04	Predicted values are identical
receives_synaptic_input_in_region_M8	Ravus	1.4	13.04	Predicted values are identical
receives_synaptic_input_in_region_M8	ap	1.39	13.04	Predicted values are identical
receives_synaptic_input_in_region_M8	dve	1.39	13.04	Predicted values are identical
receives_synaptic_input_in_region_M8	egg	1.39	13.04	Predicted values are identical
receives_synaptic_input_in_region_M8	Trl	1.38	13.04	Predicted values are identical
receives_synaptic_input_in_region_M8	CG32982	1.21	13.04	Predicted values are identical
receives_synaptic_input_in_region_M8	CG2199	1.05	13.04	Predicted values are identical
receives_synaptic_input_in_region_M8	CG10979	1	13.04	Predicted values are identical
receives_synaptic_input_in_region_M8	CG31460	1	13.04	Predicted values are identical
receives_synaptic_input_in_region_M8	sage	1	13.04	Predicted values are identical
receives_synaptic_input_in_region_M8	CG12267	1	13.04	Predicted values are identical
receives_synaptic_input_in_region_M8	CG7518	1	13.04	Predicted values are identical
receives_synaptic_input_in_region_M9	Eip93F	4.93	21.74	Predicted values are identical
receives_synaptic_input_in_region_M9	MED17	3.72	21.74	Predicted values are identical
receives_synaptic_input_in_region_M9	GATAd	2.7	21.74	Predicted values are identical
receives_synaptic_input_in_region_M9	foxo	2.14	21.74	Predicted values are identical
receives_synaptic_input_in_region_M9	NELF-B	2.09	21.74	Predicted values are identical
receives_synaptic_input_in_region_M9	E2f2	2	21.74	Predicted values are identical
receives_synaptic_input_in_region_M9	CG10631	2	21.74	Predicted values are identical
receives_synaptic_input_in_region_M9	CG44002	1.98	21.74	Predicted values are identical
receives_synaptic_input_in_region_M9	M1BP	1.95	21.74	Predicted values are identical
receives_synaptic_input_in_region_M9	fd59A	1.73	21.74	Predicted values are identical
receives_synaptic_input_in_region_M9	Taf2	1.73	21.74	Predicted values are identical
receives_synaptic_input_in_region_M9	CG14712	1.64	21.74	Predicted values are identical
receives_synaptic_input_in_region_M9	hng3	1.62	21.74	Predicted values are identical
receives_synaptic_input_in_region_M9	TfAP-2	1.61	21.74	Predicted values are identical
receives_synaptic_input_in_region_M9	CG9948	1.55	21.74	Predicted values are identical
receives_synaptic_input_in_region_M9	CG1965	1.52	21.74	Predicted values are identical
receives_synaptic_input_in_region_M9	CG1647	1.41	21.74	Predicted values are identical
receives_synaptic_input_in_region_M9	Tbp	1.41	21.74	Predicted values are identical
receives_synaptic_input_in_region_M9	Snoo	1.41	21.74	Predicted values are identical
receives_synaptic_input_in_region_M9	Iswi	1.41	21.74	Predicted values are identical
receives_synaptic_input_in_region_M9	Eip74EF	1.4	21.74	Predicted values are identical
receives_synaptic_input_in_region_M9	tio	1.4	21.74	Predicted values are identical
receives_synaptic_input_in_region_M9	CTCF	1.4	21.74	Predicted values are identical
receives_synaptic_input_in_region_M9	TFAM	1.39	21.74	Predicted values are identical
receives_synaptic_input_in_region_M9	CG9650	1.37	21.74	Predicted values are identical
receives_synaptic_input_in_region_M9	aop	1.36	21.74	Predicted values are identical
receives_synaptic_input_in_region_M9	sage	1.34	21.74	Predicted values are identical
receives_synaptic_input_in_region_M9	CG13123	1.34	21.74	Predicted values are identical
receives_synaptic_input_in_region_M9	svp	1.33	21.74	Predicted values are identical
receives_synaptic_input_in_region_M9	Rabex-5	1.32	21.74	Predicted values are identical
receives_synaptic_input_in_region_M10	Spt5	1.42	0	Predicted values are identical
receives_synaptic_input_in_region_M10	CG12236	1.42	0	Predicted values are identical
receives_synaptic_input_in_region_M10	Stat92E	1.41	0	Predicted values are identical
receives_synaptic_input_in_region_M10	CG32982	1.41	0	Predicted values are identical
receives_synaptic_input_in_region_M10	CG8765	1.41	0	Predicted values are identical
receives_synaptic_input_in_region_M10	CG12162	1	0	Predicted values are identical
receives_synaptic_input_in_region_M10	stck	1	0	Predicted values are identical
receives_synaptic_input_in_region_M10	M1BP	1	0	Predicted values are identical
receives_synaptic_input_in_region_M10	CG14710	1	0	Predicted values are identical
receives_synaptic_input_in_region_M10	CG5245	1	0	Predicted values are identical
receives_synaptic_input_in_region_M10	ash2	1	0	Predicted values are identical
receives_synaptic_input_in_region_M10	CG11317	1	0	Predicted values are identical
receives_synaptic_input_in_region_M10	CG32264	1	0	Predicted values are identical
receives_synaptic_input_in_region_M10	CG6683	1	0	Predicted values are identical
receives_synaptic_input_in_region_M10	D	1	0	Predicted values are identical
receives_synaptic_input_in_region_M10	Eip74EF	1	0	Predicted values are identical
receives_synaptic_input_in_region_M10	CG11456	1	0	Predicted values are identical
receives_synaptic_input_in_region_M10	ppl	1	0	Predicted values are identical
receives_synaptic_input_in_region_M10	pzg	1	0	Predicted values are identical
receives_synaptic_input_in_region_M10	jing	1	0	Predicted values are identical
receives_synaptic_input_in_region_M10	esn	1	0	Predicted values are identical
receives_synaptic_input_in_region_M10	pdm3	1	0	Predicted values are identical
receives_synaptic_input_in_region_M10	Su(var)2-10	1	0	Predicted values are identical
receives_synaptic_input_in_region_M10	Tfb1	1	0	Predicted values are identical
receives_synaptic_input_in_region_M10	kn	1	0	Predicted values are identical
receives_synaptic_input_in_region_M10	Bap55	1	0	Predicted values are identical
receives_synaptic_input_in_region_M10	MESR4	1	0	Predicted values are identical
receives_synaptic_input_in_region_M10	Pcl	1	0	Predicted values are identical
receives_synaptic_input_in_region_M10	nvy	1	0	Predicted values are identical
receives_synaptic_input_in_region_M10	egg	1	0	Predicted values are identical
receives_synaptic_input_in_region_Lop1	Ets97D	1.41	0	Predicted values are identical
receives_synaptic_input_in_region_Lop1	CG17361	1.4	0	Predicted values are identical
receives_synaptic_input_in_region_Lop1	CG31460	1	0	Predicted values are identical
receives_synaptic_input_in_region_Lop1	MED7	1	0	Predicted values are identical
receives_synaptic_input_in_region_Lop1	CG18476	1	0	Predicted values are identical
receives_synaptic_input_in_region_Lop1	CG12267	1	0	Predicted values are identical
receives_synaptic_input_in_region_Lop1	sr	1	0	Predicted values are identical
receives_synaptic_input_in_region_Lop1	CG4424	1	0	Predicted values are identical
receives_synaptic_input_in_region_Lop1	CG4360	1	0	Predicted values are identical
receives_synaptic_input_in_region_Lop1	TFAM	1	0	Predicted values are identical
receives_synaptic_input_in_region_Lop1	CG34376	1	0	Predicted values are identical
receives_synaptic_input_in_region_Lop1	danr	1	0	Predicted values are identical
receives_synaptic_input_in_region_Lop1	bab2	1	0	Predicted values are identical
receives_synaptic_input_in_region_Lop1	CG8281	1	0	Predicted values are identical
receives_synaptic_input_in_region_Lop1	ssp	1	0	Predicted values are identical
receives_synaptic_input_in_region_Lop1	CG32105	1	0	Predicted values are identical
receives_synaptic_input_in_region_Lop1	CkIIalpha-i1	1	0	Predicted values are identical
receives_synaptic_input_in_region_Lop1	Max	1	0	Predicted values are identical
receives_synaptic_input_in_region_Lop1	CG8765	1	0	Predicted values are identical
receives_synaptic_input_in_region_Lop1	CG7745	1	0	Predicted values are identical
receives_synaptic_input_in_region_Lop1	MESR4	1	0	Predicted values are identical
receives_synaptic_input_in_region_Lop1	CG3726	1	0	Predicted values are identical
receives_synaptic_input_in_region_Lop1	CG3815	1	0	Predicted values are identical
receives_synaptic_input_in_region_Lop1	CG9650	1	0	Predicted values are identical
receives_synaptic_input_in_region_Lop1	brk	1	0	Predicted values are identical
receives_synaptic_input_in_region_Lop1	CG12659	1	0	Predicted values are identical
receives_synaptic_input_in_region_Lop1	dalao	1	0	Predicted values are identical
receives_synaptic_input_in_region_Lop1	mxc	1	0	Predicted values are identical
receives_synaptic_input_in_region_Lop1	Hmr	1	0	Predicted values are identical
receives_synaptic_input_in_region_Lop1	Bx	1	0	Predicted values are identical
receives_synaptic_input_in_region_Lop3	CG5245	1.42	0	Predicted values are identical
receives_synaptic_input_in_region_Lop3	Stat92E	1.42	0	Predicted values are identical
receives_synaptic_input_in_region_Lop3	stc	1.41	0	Predicted values are identical
receives_synaptic_input_in_region_Lop3	CG32105	1.29	0	Predicted values are identical
receives_synaptic_input_in_region_Lop3	rn	1	0	Predicted values are identical
receives_synaptic_input_in_region_Lop3	Ada2b	1	0	Predicted values are identical
receives_synaptic_input_in_region_Lop3	foxo	1	0	Predicted values are identical
receives_synaptic_input_in_region_Lop3	Brf	1	0	Predicted values are identical
receives_synaptic_input_in_region_Lop3	Hmx	1	0	Predicted values are identical
receives_synaptic_input_in_region_Lop3	CG7785	1	0	Predicted values are identical
receives_synaptic_input_in_region_Lop3	MED17	1	0	Predicted values are identical
receives_synaptic_input_in_region_Lop3	CG4854	1	0	Predicted values are identical
receives_synaptic_input_in_region_Lop3	CG4936	1	0	Predicted values are identical
receives_synaptic_input_in_region_Lop3	Cdc5	1	0	Predicted values are identical
receives_synaptic_input_in_region_Lop3	CG6683	1	0	Predicted values are identical
receives_synaptic_input_in_region_Lop3	mirr	1	0	Predicted values are identical
receives_synaptic_input_in_region_Lop3	CG17359	1	0	Predicted values are identical
receives_synaptic_input_in_region_Lop3	Camta	1	0	Predicted values are identical
receives_synaptic_input_in_region_Lop3	Dh44-R2	1	0	Predicted values are identical
receives_synaptic_input_in_region_Lop3	CG8388	1	0	Predicted values are identical
receives_synaptic_input_in_region_Lop3	CG15073	1	0	Predicted values are identical
receives_synaptic_input_in_region_Lop3	nvy	1	0	Predicted values are identical
receives_synaptic_input_in_region_Lop3	Dll	1	0	Predicted values are identical
receives_synaptic_input_in_region_Lop3	CG2875	1	0	Predicted values are identical
receives_synaptic_input_in_region_Lop3	tth	1	0	Predicted values are identical
receives_synaptic_input_in_region_Lop3	run	1	0	Predicted values are identical
receives_synaptic_input_in_region_Lop3	Atac1	1	0	Predicted values are identical
receives_synaptic_input_in_region_Lop3	CG3838	1	0	Predicted values are identical
receives_synaptic_input_in_region_Lop3	CG9305	1	0	Predicted values are identical
receives_synaptic_input_in_region_Lop3	Atac2	1	0	Predicted values are identical
Synapsed_to_C3	Nufip	1.42	0	Predicted values are identical
Synapsed_to_C3	CG32982	1.42	0	Predicted values are identical
Synapsed_to_C3	CG4328	1.41	0	Predicted values are identical
Synapsed_to_C3	CG17186	1.4	0	Predicted values are identical
Synapsed_to_C3	RpII33	1.4	0	Predicted values are identical
Synapsed_to_C3	CG10631	1.32	0	Predicted values are identical
Synapsed_to_C3	CG8159	1	0	Predicted values are identical
Synapsed_to_C3	Kdm2	1	0	Predicted values are identical
Synapsed_to_C3	Brf	1	0	Predicted values are identical
Synapsed_to_C3	trem	1	0	Predicted values are identical
Synapsed_to_C3	CG7839	1	0	Predicted values are identical
Synapsed_to_C3	Trl	1	0	Predicted values are identical
Synapsed_to_C3	CG9705	1	0	Predicted values are identical
Synapsed_to_C3	CG18265	1	0	Predicted values are identical
Synapsed_to_C3	Eip74EF	1	0	Predicted values are identical
Synapsed_to_C3	scro	1	0	Predicted values are identical
Synapsed_to_C3	row	1	0	Predicted values are identical
Synapsed_to_C3	MESR4	1	0	Predicted values are identical
Synapsed_to_C3	ph-p	1	0	Predicted values are identical
Synapsed_to_C3	dm	1	0	Predicted values are identical
Synapsed_to_C3	CG12659	1	0	Predicted values are identical
Synapsed_to_C3	Chrac-16	1	0	Predicted values are identical
Synapsed_to_C3	gce	1	0	Predicted values are identical
Synapsed_to_C3	CG8944	1	0	Predicted values are identical
Synapsed_to_C3	Bx	1	0	Predicted values are identical
Synapsed_to_C3	Mad	1	0	Predicted values are identical
Synapsed_to_C3	CG7818	1	0	Predicted values are identical
Synapsed_to_C3	CG16863	1	0	Predicted values are identical
Synapsed_to_C3	stc	1	0	Predicted values are identical
Synapsed_to_C3	grp	1	0	Predicted values are identical
Synapsed_to_Dm10	fd59A	2.7	9.09	Predicted values are identical
Synapsed_to_Dm10	CG3919	2.42	9.09	Predicted values are identical
Synapsed_to_Dm10	mTTF	2	9.09	Predicted values are identical
Synapsed_to_Dm10	Dip1	1.98	9.09	Predicted values are identical
Synapsed_to_Dm10	ktub	1.72	9.09	Predicted values are identical
Synapsed_to_Dm10	CG32982	1.69	9.09	Predicted values are identical
Synapsed_to_Dm10	zf30C	1.65	9.09	Predicted values are identical
Synapsed_to_Dm10	Ada2b	1.64	9.09	Predicted values are identical
Synapsed_to_Dm10	CG7386	1.46	9.09	Predicted values are identical
Synapsed_to_Dm10	ssp	1.42	9.09	Predicted values are identical
Synapsed_to_Dm10	caz	1.41	9.09	Predicted values are identical
Synapsed_to_Dm10	tio	1.41	9.09	Predicted values are identical
Synapsed_to_Dm10	CG8145	1.4	9.09	Predicted values are identical
Synapsed_to_Dm10	CG4707	1.38	9.09	Predicted values are identical
Synapsed_to_Dm10	hng3	1.34	9.09	Predicted values are identical
Synapsed_to_Dm10	tara	1.05	9.09	Predicted values are identical
Synapsed_to_Dm10	lin-28	1	9.09	Predicted values are identical
Synapsed_to_Dm10	MED7	1	9.09	Predicted values are identical
Synapsed_to_Dm10	CG14710	1	9.09	Predicted values are identical
Synapsed_to_Dm10	MRG15	1	9.09	Predicted values are identical
Synapsed_to_Dm10	trem	1	9.09	Predicted values are identical
Synapsed_to_Dm10	E2f1	1	9.09	Predicted values are identical
Synapsed_to_Dm10	sba	1	9.09	Predicted values are identical
Synapsed_to_Dm10	CG31510	1	9.09	Predicted values are identical
Synapsed_to_Dm10	yem	1	9.09	Predicted values are identical
Synapsed_to_Dm10	phol	1	9.09	Predicted values are identical
Synapsed_to_Dm10	E(z)	1	9.09	Predicted values are identical
Synapsed_to_Dm10	fd68A	1	9.09	Predicted values are identical
Synapsed_to_Dm10	CG32105	1	9.09	Predicted values are identical
Synapsed_to_Dm10	CG17359	1	9.09	Predicted values are identical
Synapsed_to_Dm13	Su(H)	1.42	0	Predicted values are identical
Synapsed_to_Dm13	CG6765	1.41	0	Predicted values are identical
Synapsed_to_Dm13	fd68A	1.41	0	Predicted values are identical
Synapsed_to_Dm13	dom	1.4	0	Predicted values are identical
Synapsed_to_Dm13	zfh2	1.18	0	Predicted values are identical
Synapsed_to_Dm13	Ada2b	1	0	Predicted values are identical
Synapsed_to_Dm13	CG8145	1	0	Predicted values are identical
Synapsed_to_Dm13	su(Hw)	1	0	Predicted values are identical
Synapsed_to_Dm13	CG7357	1	0	Predicted values are identical
Synapsed_to_Dm13	bon	1	0	Predicted values are identical
Synapsed_to_Dm13	HP1c	1	0	Predicted values are identical
Synapsed_to_Dm13	CG13624	1	0	Predicted values are identical
Synapsed_to_Dm13	hng3	1	0	Predicted values are identical
Synapsed_to_Dm13	CG12104	1	0	Predicted values are identical
Synapsed_to_Dm13	CG32264	1	0	Predicted values are identical
Synapsed_to_Dm13	CG15011	1	0	Predicted values are identical
Synapsed_to_Dm13	msl-3	1	0	Predicted values are identical
Synapsed_to_Dm13	MED4	1	0	Predicted values are identical
Synapsed_to_Dm13	CTPsyn	1	0	Predicted values are identical
Synapsed_to_Dm13	CG18265	1	0	Predicted values are identical
Synapsed_to_Dm13	Nufip	1	0	Predicted values are identical
Synapsed_to_Dm13	ZnT49B	1	0	Predicted values are identical
Synapsed_to_Dm13	CG30403	1	0	Predicted values are identical
Synapsed_to_Dm13	egg	1	0	Predicted values are identical
Synapsed_to_Dm13	Dll	1	0	Predicted values are identical
Synapsed_to_Dm13	CG43689	1	0	Predicted values are identical
Synapsed_to_Dm13	Hmr	1	0	Predicted values are identical
Synapsed_to_Dm13	CG11696	1	0	Predicted values are identical
Synapsed_to_Dm13	aop	1	0	Predicted values are identical
Synapsed_to_Dm13	Mad	1	0	Predicted values are identical
Synapsed_to_Dm18	CG4936	1.42	0	Predicted values are identical
Synapsed_to_Dm18	mld	1.41	0	Predicted values are identical
Synapsed_to_Dm18	CG44247	1.41	0	Predicted values are identical
Synapsed_to_Dm18	scro	1.4	0	Predicted values are identical
Synapsed_to_Dm18	Snr1	1	0	Predicted values are identical
Synapsed_to_Dm18	stck	1	0	Predicted values are identical
Synapsed_to_Dm18	CG8145	1	0	Predicted values are identical
Synapsed_to_Dm18	HP1c	1	0	Predicted values are identical
Synapsed_to_Dm18	Mrtf	1	0	Predicted values are identical
Synapsed_to_Dm18	CG9948	1	0	Predicted values are identical
Synapsed_to_Dm18	CTPsyn	1	0	Predicted values are identical
Synapsed_to_Dm18	Lmpt	1	0	Predicted values are identical
Synapsed_to_Dm18	Nufip	1	0	Predicted values are identical
Synapsed_to_Dm18	CG1603	1	0	Predicted values are identical
Synapsed_to_Dm18	Camta	1	0	Predicted values are identical
Synapsed_to_Dm18	Mat1	1	0	Predicted values are identical
Synapsed_to_Dm18	Tfb1	1	0	Predicted values are identical
Synapsed_to_Dm18	CG15073	1	0	Predicted values are identical
Synapsed_to_Dm18	ktub	1	0	Predicted values are identical
Synapsed_to_Dm18	Ssrp	1	0	Predicted values are identical
Synapsed_to_Dm18	CG3065	1	0	Predicted values are identical
Synapsed_to_Dm18	dwg	1	0	Predicted values are identical
Synapsed_to_Dm18	CG3847	1	0	Predicted values are identical
Synapsed_to_Dm18	CG12155	1	0	Predicted values are identical
Synapsed_to_Dm18	tth	1	0	Predicted values are identical
Synapsed_to_Dm18	CG34422	1	0	Predicted values are identical
Synapsed_to_Dm18	run	1	0	Predicted values are identical
Synapsed_to_Dm18	CG3838	1	0	Predicted values are identical
Synapsed_to_Dm18	dac	1	0	Predicted values are identical
Synapsed_to_Dm18	CG5953	1	0	Predicted values are identical
Synapsed_to_Dm2	Mrtf	2.8	9.09	Predicted values are identical
Synapsed_to_Dm2	Set2	2.79	9.09	Predicted values are identical
Synapsed_to_Dm2	trem	2.36	9.09	Predicted values are identical
Synapsed_to_Dm2	nvy	2.22	9.09	Predicted values are identical
Synapsed_to_Dm2	ppl	1.64	9.09	Predicted values are identical
Synapsed_to_Dm2	dbr	1.57	9.09	Predicted values are identical
Synapsed_to_Dm2	stck	1.42	9.09	Predicted values are identical
Synapsed_to_Dm2	fd59A	1.41	9.09	Predicted values are identical
Synapsed_to_Dm2	pita	1.41	9.09	Predicted values are identical
Synapsed_to_Dm2	rgr	1.41	9.09	Predicted values are identical
Synapsed_to_Dm2	CG13624	1.39	9.09	Predicted values are identical
Synapsed_to_Dm2	CG4328	1.36	9.09	Predicted values are identical
Synapsed_to_Dm2	Mes4	1.36	9.09	Predicted values are identical
Synapsed_to_Dm2	fu2	1.32	9.09	Predicted values are identical
Synapsed_to_Dm2	Pbp95	1	9.09	Predicted values are identical
Synapsed_to_Dm2	CG31460	1	9.09	Predicted values are identical
Synapsed_to_Dm2	CG3313	1	9.09	Predicted values are identical
Synapsed_to_Dm2	CG31224	1	9.09	Predicted values are identical
Synapsed_to_Dm2	CG4854	1	9.09	Predicted values are identical
Synapsed_to_Dm2	danr	1	9.09	Predicted values are identical
Synapsed_to_Dm2	mirr	1	9.09	Predicted values are identical
Synapsed_to_Dm2	Meics	1	9.09	Predicted values are identical
Synapsed_to_Dm2	CG8765	1	9.09	Predicted values are identical
Synapsed_to_Dm2	Ssl1	1	9.09	Predicted values are identical
Synapsed_to_Dm2	az2	1	9.09	Predicted values are identical
Synapsed_to_Dm2	Su(var)2-HP2	1	9.09	Predicted values are identical
Synapsed_to_Dm2	Ssrp	1	9.09	Predicted values are identical
Synapsed_to_Dm2	bi	1	9.09	Predicted values are identical
Synapsed_to_Dm2	CG12236	1	9.09	Predicted values are identical
Synapsed_to_Dm2	NELF-B	1	9.09	Predicted values are identical
Synapsed_to_Dm3	sim	4.97	13.64	Predicted values are identical
Synapsed_to_Dm3	pdm3	4.34	13.64	Predicted values are identical
Synapsed_to_Dm3	CG11085	4.32	13.64	Predicted values are identical
Synapsed_to_Dm3	sr	3.65	13.64	Predicted values are identical
Synapsed_to_Dm3	Side	3.19	13.64	Predicted values are identical
Synapsed_to_Dm3	Eip74EF	2.71	13.64	Predicted values are identical
Synapsed_to_Dm3	Dad	2.69	13.64	Predicted values are identical
Synapsed_to_Dm3	CG18265	2.39	13.64	Predicted values are identical
Synapsed_to_Dm3	brk	2.38	13.64	Predicted values are identical
Synapsed_to_Dm3	Hr38	2.14	13.64	Predicted values are identical
Synapsed_to_Dm3	mamo	1.92	13.64	Predicted values are identical
Synapsed_to_Dm3	CG13894	1.83	13.64	Predicted values are identical
Synapsed_to_Dm3	Tbp	1.72	13.64	Predicted values are identical
Synapsed_to_Dm3	ph-p	1.72	13.64	Predicted values are identical
Synapsed_to_Dm3	CG7928	1.68	13.64	Predicted values are identical
Synapsed_to_Dm3	Ssl1	1.42	13.64	Predicted values are identical
Synapsed_to_Dm3	CG11695	1.41	13.64	Predicted values are identical
Synapsed_to_Dm3	fd68A	1.41	13.64	Predicted values are identical
Synapsed_to_Dm3	e(y)1	1.41	13.64	Predicted values are identical
Synapsed_to_Dm3	dwg	1.4	13.64	Predicted values are identical
Synapsed_to_Dm3	dac	1.38	13.64	Predicted values are identical
Synapsed_to_Dm3	Dip1	1.37	13.64	Predicted values are identical
Synapsed_to_Dm3	CG12155	1.37	13.64	Predicted values are identical
Synapsed_to_Dm3	NK7.1	1.37	13.64	Predicted values are identical
Synapsed_to_Dm3	net	1.34	13.64	Predicted values are identical
Synapsed_to_Dm3	vvl	1.29	13.64	Predicted values are identical
Synapsed_to_Dm3	Taf2	1.16	13.64	Predicted values are identical
Synapsed_to_Dm3	MED15	1.08	13.64	Predicted values are identical
Synapsed_to_Dm3	Ada2b	1	13.64	Predicted values are identical
Synapsed_to_Dm3	CG8159	1	13.64	Predicted values are identical
Synapsed_to_L2	esn	3.43	8.7	Predicted values are identical
Synapsed_to_L2	CG12162	2	8.7	Predicted values are identical
Synapsed_to_L2	Cdk8	1.99	8.7	Predicted values are identical
Synapsed_to_L2	aop	1.95	8.7	Predicted values are identical
Synapsed_to_L2	CG31510	1.68	8.7	Predicted values are identical
Synapsed_to_L2	CG1965	1.42	8.7	Predicted values are identical
Synapsed_to_L2	CG6254	1.41	8.7	Predicted values are identical
Synapsed_to_L2	Su(var)2-HP2	1.41	8.7	Predicted values are identical
Synapsed_to_L2	oc	1.41	8.7	Predicted values are identical
Synapsed_to_L2	Camta	1.41	8.7	Predicted values are identical
Synapsed_to_L2	Bx	1.41	8.7	Predicted values are identical
Synapsed_to_L2	CG9305	1.41	8.7	Predicted values are identical
Synapsed_to_L2	ush	1.4	8.7	Predicted values are identical
Synapsed_to_L2	Hmr	1.4	8.7	Predicted values are identical
Synapsed_to_L2	Taf2	1.4	8.7	Predicted values are identical
Synapsed_to_L2	msl-3	1.39	8.7	Predicted values are identical
Synapsed_to_L2	CG8924	1.14	8.7	Predicted values are identical
Synapsed_to_L2	CG13624	1	8.7	Predicted values are identical
Synapsed_to_L2	polybromo	1	8.7	Predicted values are identical
Synapsed_to_L2	lin-28	1	8.7	Predicted values are identical
Synapsed_to_L2	CTCF	1	8.7	Predicted values are identical
Synapsed_to_L2	fd68A	1	8.7	Predicted values are identical
Synapsed_to_L2	CkIIalpha-i1	1	8.7	Predicted values are identical
Synapsed_to_L2	cyc	1	8.7	Predicted values are identical
Synapsed_to_L2	l(2)k10201	1	8.7	Predicted values are identical
Synapsed_to_L2	Mef2	1	8.7	Predicted values are identical
Synapsed_to_L2	Taf5	1	8.7	Predicted values are identical
Synapsed_to_L2	ZnT49B	1	8.7	Predicted values are identical
Synapsed_to_L2	CG2790	1	8.7	Predicted values are identical
Synapsed_to_L2	CG2712	1	8.7	Predicted values are identical
Synapsed_to_L3	trr	1.42	0	Predicted values are identical
Synapsed_to_L3	MED7	1	0	Predicted values are identical
Synapsed_to_L3	Su(var)2-HP2	1	0	Predicted values are identical
Synapsed_to_L3	GATAd	1	0	Predicted values are identical
Synapsed_to_L3	CG14667	0	0	Predicted values are identical
Synapsed_to_L3	CG12162	0	0	Predicted values are identical
Synapsed_to_L3	Snr1	0	0	Predicted values are identical
Synapsed_to_L3	CG10979	0	0	Predicted values are identical
Synapsed_to_L3	CG1024	0	0	Predicted values are identical
Synapsed_to_L3	CG1965	0	0	Predicted values are identical
Synapsed_to_L3	rn	0	0	Predicted values are identical
Synapsed_to_L3	Pbp95	0	0	Predicted values are identical
Synapsed_to_L3	Ada2b	0	0	Predicted values are identical
Synapsed_to_L3	stck	0	0	Predicted values are identical
Synapsed_to_L3	CG31460	0	0	Predicted values are identical
Synapsed_to_L3	CG8145	0	0	Predicted values are identical
Synapsed_to_L3	CG8159	0	0	Predicted values are identical
Synapsed_to_L3	M1BP	0	0	Predicted values are identical
Synapsed_to_L3	hng2	0	0	Predicted values are identical
Synapsed_to_L3	Kdm2	0	0	Predicted values are identical
Synapsed_to_L3	sage	0	0	Predicted values are identical
Synapsed_to_L3	Crc	0	0	Predicted values are identical
Synapsed_to_L3	CG6254	0	0	Predicted values are identical
Synapsed_to_L3	Rfx	0	0	Predicted values are identical
Synapsed_to_L3	hth	0	0	Predicted values are identical
Synapsed_to_L3	CG4565	0	0	Predicted values are identical
Synapsed_to_L3	CG4820	0	0	Predicted values are identical
Synapsed_to_L3	CG6689	0	0	Predicted values are identical
Synapsed_to_L3	pros	0	0	Predicted values are identical
Synapsed_to_L3	CG14710	0	0	Predicted values are identical
Synapsed_to_L5	Pcl	1.36	0	Predicted values are identical
Synapsed_to_L5	CG14667	1	0	Predicted values are identical
Synapsed_to_L5	NK7.1	1	0	Predicted values are identical
Synapsed_to_L5	mor	1	0	Predicted values are identical
Synapsed_to_L5	Dad	1	0	Predicted values are identical
Synapsed_to_L5	MED25	1	0	Predicted values are identical
Synapsed_to_L5	Stat92E	1	0	Predicted values are identical
Synapsed_to_L5	MED4	1	0	Predicted values are identical
Synapsed_to_L5	CG17361	1	0	Predicted values are identical
Synapsed_to_L5	Kdm4A	1	0	Predicted values are identical
Synapsed_to_L5	CG8216	1	0	Predicted values are identical
Synapsed_to_L5	Mef2	1	0	Predicted values are identical
Synapsed_to_L5	ZnT49B	1	0	Predicted values are identical
Synapsed_to_L5	CG2790	1	0	Predicted values are identical
Synapsed_to_L5	CG3815	1	0	Predicted values are identical
Synapsed_to_L5	dalao	1	0	Predicted values are identical
Synapsed_to_L5	Dip1	1	0	Predicted values are identical
Synapsed_to_L5	CG8944	1	0	Predicted values are identical
Synapsed_to_L5	Bx	1	0	Predicted values are identical
Synapsed_to_L5	CG11723	1	0	Predicted values are identical
Synapsed_to_L5	Atac1	1	0	Predicted values are identical
Synapsed_to_L5	NC2beta	1	0	Predicted values are identical
Synapsed_to_L5	CG5953	1	0	Predicted values are identical
Synapsed_to_L5	Mtp	1	0	Predicted values are identical
Synapsed_to_L5	Sry-delta	1	0	Predicted values are identical
Synapsed_to_L5	pzg	1	0	Predicted values are identical
Synapsed_to_L5	pita	1	0	Predicted values are identical
Synapsed_to_L5	MED15	1	0	Predicted values are identical
Synapsed_to_L5	Bug22	1	0	Predicted values are identical
Synapsed_to_L5	CG7556	0.67	0	Predicted values are identical
Synapsed_to_Mi1	CG12219	4.02	13.64	Predicted values are identical
Synapsed_to_Mi1	TFAM	3.73	13.64	Predicted values are identical
Synapsed_to_Mi1	CG9705	3.61	13.64	Predicted values are identical
Synapsed_to_Mi1	MED4	3.42	13.64	Predicted values are identical
Synapsed_to_Mi1	esn	3.38	13.64	Predicted values are identical
Synapsed_to_Mi1	Set2	3.15	13.64	Predicted values are identical
Synapsed_to_Mi1	fru	2.93	13.64	Predicted values are identical
Synapsed_to_Mi1	MBD-R2	2.91	13.64	Predicted values are identical
Synapsed_to_Mi1	CG7818	2.64	13.64	Predicted values are identical
Synapsed_to_Mi1	Kdm2	2.53	13.64	Predicted values are identical
Synapsed_to_Mi1	Chrac-16	2.4	13.64	Predicted values are identical
Synapsed_to_Mi1	CG33213	2.23	13.64	Predicted values are identical
Synapsed_to_Mi1	Bap55	2.23	13.64	Predicted values are identical
Synapsed_to_Mi1	CG8216	2.21	13.64	Predicted values are identical
Synapsed_to_Mi1	vvl	2.19	13.64	Predicted values are identical
Synapsed_to_Mi1	Lpt	2.14	13.64	Predicted values are identical
Synapsed_to_Mi1	CG32700	2.12	13.64	Predicted values are identical
Synapsed_to_Mi1	svp	1.99	13.64	Predicted values are identical
Synapsed_to_Mi1	Mat1	1.98	13.64	Predicted values are identical
Synapsed_to_Mi1	egg	1.97	13.64	Predicted values are identical
Synapsed_to_Mi1	Vsx1	1.95	13.64	Predicted values are identical
Synapsed_to_Mi1	CG2116	1.73	13.64	Predicted values are identical
Synapsed_to_Mi1	CG12236	1.73	13.64	Predicted values are identical
Synapsed_to_Mi1	MED15	1.63	13.64	Predicted values are identical
Synapsed_to_Mi1	mor	1.41	13.64	Predicted values are identical
Synapsed_to_Mi1	Bka	1.41	13.64	Predicted values are identical
Synapsed_to_Mi1	phol	1.41	13.64	Predicted values are identical
Synapsed_to_Mi1	wdn	1.41	13.64	Predicted values are identical
Synapsed_to_Mi1	Bap60	1.39	13.64	Predicted values are identical
Synapsed_to_Mi1	CG7357	1.39	13.64	Predicted values are identical
Synapsed_to_Mi13	mute	1.41	0	Predicted values are identical
Synapsed_to_Mi13	Ravus	1.4	0	Predicted values are identical
Synapsed_to_Mi13	CG3281	1	0	Predicted values are identical
Synapsed_to_Mi13	NK7.1	1	0	Predicted values are identical
Synapsed_to_Mi13	CG7785	1	0	Predicted values are identical
Synapsed_to_Mi13	MED25	1	0	Predicted values are identical
Synapsed_to_Mi13	CG5180	1	0	Predicted values are identical
Synapsed_to_Mi13	ash2	1	0	Predicted values are identical
Synapsed_to_Mi13	CG11560	1	0	Predicted values are identical
Synapsed_to_Mi13	CG9705	1	0	Predicted values are identical
Synapsed_to_Mi13	CG18265	1	0	Predicted values are identical
Synapsed_to_Mi13	CG8765	1	0	Predicted values are identical
Synapsed_to_Mi13	Ssl1	1	0	Predicted values are identical
Synapsed_to_Mi13	Su(var)2-10	1	0	Predicted values are identical
Synapsed_to_Mi13	l(2)k10201	1	0	Predicted values are identical
Synapsed_to_Mi13	CG30020	1	0	Predicted values are identical
Synapsed_to_Mi13	dom	1	0	Predicted values are identical
Synapsed_to_Mi13	CG10321	1	0	Predicted values are identical
Synapsed_to_Mi13	dm	1	0	Predicted values are identical
Synapsed_to_Mi13	dalao	1	0	Predicted values are identical
Synapsed_to_Mi13	CG9215	1	0	Predicted values are identical
Synapsed_to_Mi13	CG34422	1	0	Predicted values are identical
Synapsed_to_Mi13	CG13775	1	0	Predicted values are identical
Synapsed_to_Mi13	CG7818	1	0	Predicted values are identical
Synapsed_to_Mi13	Chrac-14	1	0	Predicted values are identical
Synapsed_to_Mi13	her	1	0	Predicted values are identical
Synapsed_to_Mi13	CG4820	1	0	Predicted values are identical
Synapsed_to_Mi13	Fen1	1	0	Predicted values are identical
Synapsed_to_Mi13	CG3726	1	0	Predicted values are identical
Synapsed_to_Mi13	Mad	1	0	Predicted values are identical
Synapsed_to_Mi15	CG14667	0	0	Predicted values are identical
Synapsed_to_Mi15	CG12162	0	0	Predicted values are identical
Synapsed_to_Mi15	Snr1	0	0	Predicted values are identical
Synapsed_to_Mi15	CG10979	0	0	Predicted values are identical
Synapsed_to_Mi15	CG1024	0	0	Predicted values are identical
Synapsed_to_Mi15	CG1965	0	0	Predicted values are identical
Synapsed_to_Mi15	rn	0	0	Predicted values are identical
Synapsed_to_Mi15	Pbp95	0	0	Predicted values are identical
Synapsed_to_Mi15	Ada2b	0	0	Predicted values are identical
Synapsed_to_Mi15	stck	0	0	Predicted values are identical
Synapsed_to_Mi15	CG31460	0	0	Predicted values are identical
Synapsed_to_Mi15	CG8145	0	0	Predicted values are identical
Synapsed_to_Mi15	CG8159	0	0	Predicted values are identical
Synapsed_to_Mi15	M1BP	0	0	Predicted values are identical
Synapsed_to_Mi15	hng2	0	0	Predicted values are identical
Synapsed_to_Mi15	Kdm2	0	0	Predicted values are identical
Synapsed_to_Mi15	sage	0	0	Predicted values are identical
Synapsed_to_Mi15	Crc	0	0	Predicted values are identical
Synapsed_to_Mi15	CG6254	0	0	Predicted values are identical
Synapsed_to_Mi15	Rfx	0	0	Predicted values are identical
Synapsed_to_Mi15	hth	0	0	Predicted values are identical
Synapsed_to_Mi15	MED7	0	0	Predicted values are identical
Synapsed_to_Mi15	CG4565	0	0	Predicted values are identical
Synapsed_to_Mi15	CG4820	0	0	Predicted values are identical
Synapsed_to_Mi15	CG6689	0	0	Predicted values are identical
Synapsed_to_Mi15	pros	0	0	Predicted values are identical
Synapsed_to_Mi15	CG14710	0	0	Predicted values are identical
Synapsed_to_Mi15	CG14712	0	0	Predicted values are identical
Synapsed_to_Mi15	CG18476	0	0	Predicted values are identical
Synapsed_to_Mi15	CG3281	0	0	Predicted values are identical
Synapsed_to_Mi4	tup	4.17	18.18	Predicted values are identical
Synapsed_to_Mi4	CG34376	3.43	18.18	Predicted values are identical
Synapsed_to_Mi4	SoxN	2.97	18.18	Predicted values are identical
Synapsed_to_Mi4	CG11317	2.68	18.18	Predicted values are identical
Synapsed_to_Mi4	Dll	2.61	18.18	Predicted values are identical
Synapsed_to_Mi4	row	2.49	18.18	Predicted values are identical
Synapsed_to_Mi4	Pbp95	1.95	18.18	Predicted values are identical
Synapsed_to_Mi4	ham	1.9	18.18	Predicted values are identical
Synapsed_to_Mi4	CkIIalpha-i1	1.81	18.18	Predicted values are identical
Synapsed_to_Mi4	CG8765	1.65	18.18	Predicted values are identical
Synapsed_to_Mi4	Camta	1.64	18.18	Predicted values are identical
Synapsed_to_Mi4	noc	1.49	18.18	Predicted values are identical
Synapsed_to_Mi4	CG12659	1.49	18.18	Predicted values are identical
Synapsed_to_Mi4	mld	1.42	18.18	Predicted values are identical
Synapsed_to_Mi4	egg	1.41	18.18	Predicted values are identical
Synapsed_to_Mi4	Eip74EF	1.41	18.18	Predicted values are identical
Synapsed_to_Mi4	CTCF	1.4	18.18	Predicted values are identical
Synapsed_to_Mi4	l(2)k10201	1.4	18.18	Predicted values are identical
Synapsed_to_Mi4	bab2	1.38	18.18	Predicted values are identical
Synapsed_to_Mi4	Tfb1	1.38	18.18	Predicted values are identical
Synapsed_to_Mi4	ey	1.34	18.18	Predicted values are identical
Synapsed_to_Mi4	tj	1.32	18.18	Predicted values are identical
Synapsed_to_Mi4	CG15011	1.21	18.18	Predicted values are identical
Synapsed_to_Mi4	CG7518	1.18	18.18	Predicted values are identical
Synapsed_to_Mi4	ap	1.15	18.18	Predicted values are identical
Synapsed_to_Mi4	Ets97D	1.05	18.18	Predicted values are identical
Synapsed_to_Mi4	CG8159	1	18.18	Predicted values are identical
Synapsed_to_Mi4	sage	1	18.18	Predicted values are identical
Synapsed_to_Mi4	CG6689	1	18.18	Predicted values are identical
Synapsed_to_Mi4	CG3281	1	18.18	Predicted values are identical
Synapsed_to_Mi9	CG30403	5.21	13.64	Predicted values are identical
Synapsed_to_Mi9	pad	2.23	13.64	Predicted values are identical
Synapsed_to_Mi9	hth	1.9	13.64	Predicted values are identical
Synapsed_to_Mi9	Snr1	1.88	13.64	Predicted values are identical
Synapsed_to_Mi9	Ravus	1.85	13.64	Predicted values are identical
Synapsed_to_Mi9	Rbf	1.74	13.64	Predicted values are identical
Synapsed_to_Mi9	CG8388	1.51	13.64	Predicted values are identical
Synapsed_to_Mi9	stck	1.41	13.64	Predicted values are identical
Synapsed_to_Mi9	br	1.41	13.64	Predicted values are identical
Synapsed_to_Mi9	Bx	1.41	13.64	Predicted values are identical
Synapsed_to_Mi9	CG12267	1.41	13.64	Predicted values are identical
Synapsed_to_Mi9	bon	1.41	13.64	Predicted values are identical
Synapsed_to_Mi9	tara	1.41	13.64	Predicted values are identical
Synapsed_to_Mi9	CG15011	1.36	13.64	Predicted values are identical
Synapsed_to_Mi9	CG4360	1.36	13.64	Predicted values are identical
Synapsed_to_Mi9	RpII33	1.35	13.64	Predicted values are identical
Synapsed_to_Mi9	Tfb1	1.32	13.64	Predicted values are identical
Synapsed_to_Mi9	CG18265	1.2	13.64	Predicted values are identical
Synapsed_to_Mi9	CG11560	1.15	13.64	Predicted values are identical
Synapsed_to_Mi9	oc	1.12	13.64	Predicted values are identical
Synapsed_to_Mi9	CG13624	1.09	13.64	Predicted values are identical
Synapsed_to_Mi9	CG5180	1.08	13.64	Predicted values are identical
Synapsed_to_Mi9	CG1965	1	13.64	Predicted values are identical
Synapsed_to_Mi9	Ada2b	1	13.64	Predicted values are identical
Synapsed_to_Mi9	MED7	1	13.64	Predicted values are identical
Synapsed_to_Mi9	CG14710	1	13.64	Predicted values are identical
Synapsed_to_Mi9	CG3281	1	13.64	Predicted values are identical
Synapsed_to_Mi9	CG5196	1	13.64	Predicted values are identical
Synapsed_to_Mi9	CG7518	1	13.64	Predicted values are identical
Synapsed_to_Mi9	MRG15	1	13.64	Predicted values are identical
Synapsed_to_Pm1	E2f1	1.72	9.09	Predicted values are identical
Synapsed_to_Pm1	Lmpt	1.66	9.09	Predicted values are identical
Synapsed_to_Pm1	CG4854	1.44	9.09	Predicted values are identical
Synapsed_to_Pm1	row	1.42	9.09	Predicted values are identical
Synapsed_to_Pm1	MED7	1.41	9.09	Predicted values are identical
Synapsed_to_Pm1	CG1965	1.41	9.09	Predicted values are identical
Synapsed_to_Pm1	mor	1.41	9.09	Predicted values are identical
Synapsed_to_Pm1	CG11456	1.41	9.09	Predicted values are identical
Synapsed_to_Pm1	Mi-2	1.41	9.09	Predicted values are identical
Synapsed_to_Pm1	Mef2	1.41	9.09	Predicted values are identical
Synapsed_to_Pm1	Crc	1.37	9.09	Predicted values are identical
Synapsed_to_Pm1	Bap55	1.36	9.09	Predicted values are identical
Synapsed_to_Pm1	CG14667	1	9.09	Predicted values are identical
Synapsed_to_Pm1	hth	1	9.09	Predicted values are identical
Synapsed_to_Pm1	pros	1	9.09	Predicted values are identical
Synapsed_to_Pm1	CG12267	1	9.09	Predicted values are identical
Synapsed_to_Pm1	MED25	1	9.09	Predicted values are identical
Synapsed_to_Pm1	CG33213	1	9.09	Predicted values are identical
Synapsed_to_Pm1	CG11317	1	9.09	Predicted values are identical
Synapsed_to_Pm1	CG32264	1	9.09	Predicted values are identical
Synapsed_to_Pm1	CG9948	1	9.09	Predicted values are identical
Synapsed_to_Pm1	CG7839	1	9.09	Predicted values are identical
Synapsed_to_Pm1	CG6163	1	9.09	Predicted values are identical
Synapsed_to_Pm1	CkIIalpha-i1	1	9.09	Predicted values are identical
Synapsed_to_Pm1	Nufip	1	9.09	Predicted values are identical
Synapsed_to_Pm1	esn	1	9.09	Predicted values are identical
Synapsed_to_Pm1	fd59A	1	9.09	Predicted values are identical
Synapsed_to_Pm1	Sox14	1	9.09	Predicted values are identical
Synapsed_to_Pm1	CG2790	1	9.09	Predicted values are identical
Synapsed_to_Pm1	lov	1	9.09	Predicted values are identical
Synapsed_to_Pm1a	CG7785	1.73	0	Predicted values are identical
Synapsed_to_Pm1a	ktub	1.67	0	Predicted values are identical
Synapsed_to_Pm1a	CG9932	1.42	0	Predicted values are identical
Synapsed_to_Pm1a	egg	1.41	0	Predicted values are identical
Synapsed_to_Pm1a	mute	1.41	0	Predicted values are identical
Synapsed_to_Pm1a	CG7745	1.4	0	Predicted values are identical
Synapsed_to_Pm1a	CR43670	1.4	0	Predicted values are identical
Synapsed_to_Pm1a	tup	1.4	0	Predicted values are identical
Synapsed_to_Pm1a	Atac1	1.36	0	Predicted values are identical
Synapsed_to_Pm1a	hth	1	0	Predicted values are identical
Synapsed_to_Pm1a	pros	1	0	Predicted values are identical
Synapsed_to_Pm1a	Cp190	1	0	Predicted values are identical
Synapsed_to_Pm1a	mor	1	0	Predicted values are identical
Synapsed_to_Pm1a	CG4424	1	0	Predicted values are identical
Synapsed_to_Pm1a	CG4854	1	0	Predicted values are identical
Synapsed_to_Pm1a	Stat92E	1	0	Predicted values are identical
Synapsed_to_Pm1a	zfh1	1	0	Predicted values are identical
Synapsed_to_Pm1a	CG12104	1	0	Predicted values are identical
Synapsed_to_Pm1a	Asciz	1	0	Predicted values are identical
Synapsed_to_Pm1a	ERR	1	0	Predicted values are identical
Synapsed_to_Pm1a	CG6272	1	0	Predicted values are identical
Synapsed_to_Pm1a	Eip74EF	1	0	Predicted values are identical
Synapsed_to_Pm1a	Max	1	0	Predicted values are identical
Synapsed_to_Pm1a	cyc	1	0	Predicted values are identical
Synapsed_to_Pm1a	CG12768	1	0	Predicted values are identical
Synapsed_to_Pm1a	ap	1	0	Predicted values are identical
Synapsed_to_Pm1a	esn	1	0	Predicted values are identical
Synapsed_to_Pm1a	Kdm4A	1	0	Predicted values are identical
Synapsed_to_Pm1a	CG2790	1	0	Predicted values are identical
Synapsed_to_Pm1a	CG3815	1	0	Predicted values are identical
Synapsed_to_Pm1b	erm	1.92	9.09	Predicted values are identical
Synapsed_to_Pm1b	CG3919	1.8	9.09	Predicted values are identical
Synapsed_to_Pm1b	Mes4	1.73	9.09	Predicted values are identical
Synapsed_to_Pm1b	l(2)k10201	1.72	9.09	Predicted values are identical
Synapsed_to_Pm1b	CG12659	1.69	9.09	Predicted values are identical
Synapsed_to_Pm1b	ab	1.65	9.09	Predicted values are identical
Synapsed_to_Pm1b	CG6689	1.6	9.09	Predicted values are identical
Synapsed_to_Pm1b	Atac2	1.5	9.09	Predicted values are identical
Synapsed_to_Pm1b	Snr1	1.42	9.09	Predicted values are identical
Synapsed_to_Pm1b	msl-3	1.42	9.09	Predicted values are identical
Synapsed_to_Pm1b	Dref	1.41	9.09	Predicted values are identical
Synapsed_to_Pm1b	mor	1.41	9.09	Predicted values are identical
Synapsed_to_Pm1b	shn	1.41	9.09	Predicted values are identical
Synapsed_to_Pm1b	CG13123	1.41	9.09	Predicted values are identical
Synapsed_to_Pm1b	CR43671	1.41	9.09	Predicted values are identical
Synapsed_to_Pm1b	Hr38	1.41	9.09	Predicted values are identical
Synapsed_to_Pm1b	CG11696	1.41	9.09	Predicted values are identical
Synapsed_to_Pm1b	Lpt	1.4	9.09	Predicted values are identical
Synapsed_to_Pm1b	Mtp	1.4	9.09	Predicted values are identical
Synapsed_to_Pm1b	RpIII128	1.4	9.09	Predicted values are identical
Synapsed_to_Pm1b	mirr	1.39	9.09	Predicted values are identical
Synapsed_to_Pm1b	tj	1.38	9.09	Predicted values are identical
Synapsed_to_Pm1b	CTCF	1.32	9.09	Predicted values are identical
Synapsed_to_Pm1b	Nufip	1.32	9.09	Predicted values are identical
Synapsed_to_Pm1b	mute	1.3	9.09	Predicted values are identical
Synapsed_to_Pm1b	ct	1.18	9.09	Predicted values are identical
Synapsed_to_Pm1b	Hr39	1.14	9.09	Predicted values are identical
Synapsed_to_Pm1b	Hr78	1.14	9.09	Predicted values are identical
Synapsed_to_Pm1b	Pcl	1.09	9.09	Predicted values are identical
Synapsed_to_Pm1b	CG14710	1.02	9.09	Predicted values are identical
Synapsed_to_Pm2	l(2)k10201	4.75	18.18	Predicted values are identical
Synapsed_to_Pm2	egg	3.66	18.18	Predicted values are identical
Synapsed_to_Pm2	Camta	2.61	18.18	Predicted values are identical
Synapsed_to_Pm2	mxc	2.44	18.18	Predicted values are identical
Synapsed_to_Pm2	ct	2.31	18.18	Predicted values are identical
Synapsed_to_Pm2	CG11723	2.22	18.18	Predicted values are identical
Synapsed_to_Pm2	fd68A	2.12	18.18	Predicted values are identical
Synapsed_to_Pm2	CG6689	1.89	18.18	Predicted values are identical
Synapsed_to_Pm2	sba	1.77	18.18	Predicted values are identical
Synapsed_to_Pm2	CG7818	1.72	18.18	Predicted values are identical
Synapsed_to_Pm2	Tfb1	1.72	18.18	Predicted values are identical
Synapsed_to_Pm2	Su(H)	1.66	18.18	Predicted values are identical
Synapsed_to_Pm2	kn	1.64	18.18	Predicted values are identical
Synapsed_to_Pm2	tj	1.61	18.18	Predicted values are identical
Synapsed_to_Pm2	Dip1	1.46	18.18	Predicted values are identical
Synapsed_to_Pm2	pad	1.42	18.18	Predicted values are identical
Synapsed_to_Pm2	dmrt99B	1.42	18.18	Predicted values are identical
Synapsed_to_Pm2	Mat1	1.41	18.18	Predicted values are identical
Synapsed_to_Pm2	CG8950	1.4	18.18	Predicted values are identical
Synapsed_to_Pm2	CG8281	1.4	18.18	Predicted values are identical
Synapsed_to_Pm2	Nufip	1.39	18.18	Predicted values are identical
Synapsed_to_Pm2	bon	1.38	18.18	Predicted values are identical
Synapsed_to_Pm2	ph-p	1.38	18.18	Predicted values are identical
Synapsed_to_Pm2	caz	1.31	18.18	Predicted values are identical
Synapsed_to_Pm2	CG2116	1.3	18.18	Predicted values are identical
Synapsed_to_Pm2	Lpt	1.29	18.18	Predicted values are identical
Synapsed_to_Pm2	yem	1.23	18.18	Predicted values are identical
Synapsed_to_Pm2	Hmg-2	1.19	18.18	Predicted values are identical
Synapsed_to_Pm2	RpIII128	1.03	18.18	Predicted values are identical
Synapsed_to_Pm2	Ada2b	1	18.18	Predicted values are identical
Synapsed_to_Pm3	CG2199	1	0	Predicted values are identical
Synapsed_to_Pm3	kn	1	0	Predicted values are identical
Synapsed_to_Pm3	Elp3	1	0	Predicted values are identical
Synapsed_to_Pm3	Camta	1	0	Predicted values are identical
Synapsed_to_Pm3	CG14667	0	0	Predicted values are identical
Synapsed_to_Pm3	CG12162	0	0	Predicted values are identical
Synapsed_to_Pm3	Snr1	0	0	Predicted values are identical
Synapsed_to_Pm3	CG10979	0	0	Predicted values are identical
Synapsed_to_Pm3	CG1024	0	0	Predicted values are identical
Synapsed_to_Pm3	CG1965	0	0	Predicted values are identical
Synapsed_to_Pm3	rn	0	0	Predicted values are identical
Synapsed_to_Pm3	Pbp95	0	0	Predicted values are identical
Synapsed_to_Pm3	Ada2b	0	0	Predicted values are identical
Synapsed_to_Pm3	stck	0	0	Predicted values are identical
Synapsed_to_Pm3	CG31460	0	0	Predicted values are identical
Synapsed_to_Pm3	CG8145	0	0	Predicted values are identical
Synapsed_to_Pm3	CG8159	0	0	Predicted values are identical
Synapsed_to_Pm3	M1BP	0	0	Predicted values are identical
Synapsed_to_Pm3	hng2	0	0	Predicted values are identical
Synapsed_to_Pm3	Kdm2	0	0	Predicted values are identical
Synapsed_to_Pm3	sage	0	0	Predicted values are identical
Synapsed_to_Pm3	Crc	0	0	Predicted values are identical
Synapsed_to_Pm3	CG6254	0	0	Predicted values are identical
Synapsed_to_Pm3	Rfx	0	0	Predicted values are identical
Synapsed_to_Pm3	hth	0	0	Predicted values are identical
Synapsed_to_Pm3	MED7	0	0	Predicted values are identical
Synapsed_to_Pm3	CG4565	0	0	Predicted values are identical
Synapsed_to_Pm3	CG4820	0	0	Predicted values are identical
Synapsed_to_Pm3	CG6689	0	0	Predicted values are identical
Synapsed_to_Pm3	pros	0	0	Predicted values are identical
Synapsed_to_Pm4	CG6765	6.5	22.73	Predicted values are identical
Synapsed_to_Pm4	ktub	3.36	22.73	Predicted values are identical
Synapsed_to_Pm4	caz	2.93	22.73	Predicted values are identical
Synapsed_to_Pm4	CG31224	2.91	22.73	Predicted values are identical
Synapsed_to_Pm4	Cdc5	2.88	22.73	Predicted values are identical
Synapsed_to_Pm4	CG10321	2.83	22.73	Predicted values are identical
Synapsed_to_Pm4	E2f2	2.55	22.73	Predicted values are identical
Synapsed_to_Pm4	Vsx2	2.38	22.73	Predicted values are identical
Synapsed_to_Pm4	elB	2.35	22.73	Predicted values are identical
Synapsed_to_Pm4	Rfx	2.33	22.73	Predicted values are identical
Synapsed_to_Pm4	CG9305	2.32	22.73	Predicted values are identical
Synapsed_to_Pm4	az2	2.22	22.73	Predicted values are identical
Synapsed_to_Pm4	Camta	2	22.73	Predicted values are identical
Synapsed_to_Pm4	hng2	2	22.73	Predicted values are identical
Synapsed_to_Pm4	E(z)	1.95	22.73	Predicted values are identical
Synapsed_to_Pm4	CTPsyn	1.91	22.73	Predicted values are identical
Synapsed_to_Pm4	CG15514	1.83	22.73	Predicted values are identical
Synapsed_to_Pm4	Su(var)2-10	1.83	22.73	Predicted values are identical
Synapsed_to_Pm4	erm	1.81	22.73	Predicted values are identical
Synapsed_to_Pm4	su(Hw)	1.75	22.73	Predicted values are identical
Synapsed_to_Pm4	CG8388	1.73	22.73	Predicted values are identical
Synapsed_to_Pm4	schlank	1.65	22.73	Predicted values are identical
Synapsed_to_Pm4	fd59A	1.6	22.73	Predicted values are identical
Synapsed_to_Pm4	Ets97D	1.52	22.73	Predicted values are identical
Synapsed_to_Pm4	CG2790	1.42	22.73	Predicted values are identical
Synapsed_to_Pm4	CG12155	1.42	22.73	Predicted values are identical
Synapsed_to_Pm4	Su(z)12	1.41	22.73	Predicted values are identical
Synapsed_to_Pm4	CG15073	1.41	22.73	Predicted values are identical
Synapsed_to_Pm4	TFAM	1.41	22.73	Predicted values are identical
Synapsed_to_Pm4	CG17802	1.41	22.73	Predicted values are identical
Synapsed_to_T2	CG11906	3.51	18.18	Predicted values are identical
Synapsed_to_T2	Dad	3.07	18.18	Predicted values are identical
Synapsed_to_T2	TfAP-2	2.8	18.18	Predicted values are identical
Synapsed_to_T2	CG7556	2.78	18.18	Predicted values are identical
Synapsed_to_T2	CG6689	2.48	18.18	Predicted values are identical
Synapsed_to_T2	CG11456	2.29	18.18	Predicted values are identical
Synapsed_to_T2	Bap60	2.19	18.18	Predicted values are identical
Synapsed_to_T2	her	1.96	18.18	Predicted values are identical
Synapsed_to_T2	CG44247	1.89	18.18	Predicted values are identical
Synapsed_to_T2	CkIIalpha-i1	1.84	18.18	Predicted values are identical
Synapsed_to_T2	yem	1.77	18.18	Predicted values are identical
Synapsed_to_T2	CG13624	1.73	18.18	Predicted values are identical
Synapsed_to_T2	CG4854	1.73	18.18	Predicted values are identical
Synapsed_to_T2	CG31460	1.71	18.18	Predicted values are identical
Synapsed_to_T2	CTCF	1.7	18.18	Predicted values are identical
Synapsed_to_T2	CG8281	1.67	18.18	Predicted values are identical
Synapsed_to_T2	Brf	1.64	18.18	Predicted values are identical
Synapsed_to_T2	CG7818	1.59	18.18	Predicted values are identical
Synapsed_to_T2	mor	1.59	18.18	Predicted values are identical
Synapsed_to_T2	Dll	1.56	18.18	Predicted values are identical
Synapsed_to_T2	CG1647	1.51	18.18	Predicted values are identical
Synapsed_to_T2	CG12104	1.51	18.18	Predicted values are identical
Synapsed_to_T2	CG7785	1.47	18.18	Predicted values are identical
Synapsed_to_T2	az2	1.42	18.18	Predicted values are identical
Synapsed_to_T2	CG2202	1.41	18.18	Predicted values are identical
Synapsed_to_T2	sage	1.41	18.18	Predicted values are identical
Synapsed_to_T2	CG14710	1.41	18.18	Predicted values are identical
Synapsed_to_T2	CG8388	1.41	18.18	Predicted values are identical
Synapsed_to_T2	Mad	1.41	18.18	Predicted values are identical
Synapsed_to_T2	zfh2	1.41	18.18	Predicted values are identical
Synapsed_to_T2a	CG14667	0	0	Predicted values are identical
Synapsed_to_T2a	CG12162	0	0	Predicted values are identical
Synapsed_to_T2a	Snr1	0	0	Predicted values are identical
Synapsed_to_T2a	CG10979	0	0	Predicted values are identical
Synapsed_to_T2a	CG1024	0	0	Predicted values are identical
Synapsed_to_T2a	CG1965	0	0	Predicted values are identical
Synapsed_to_T2a	rn	0	0	Predicted values are identical
Synapsed_to_T2a	Pbp95	0	0	Predicted values are identical
Synapsed_to_T2a	Ada2b	0	0	Predicted values are identical
Synapsed_to_T2a	stck	0	0	Predicted values are identical
Synapsed_to_T2a	CG31460	0	0	Predicted values are identical
Synapsed_to_T2a	CG8145	0	0	Predicted values are identical
Synapsed_to_T2a	CG8159	0	0	Predicted values are identical
Synapsed_to_T2a	M1BP	0	0	Predicted values are identical
Synapsed_to_T2a	hng2	0	0	Predicted values are identical
Synapsed_to_T2a	Kdm2	0	0	Predicted values are identical
Synapsed_to_T2a	sage	0	0	Predicted values are identical
Synapsed_to_T2a	Crc	0	0	Predicted values are identical
Synapsed_to_T2a	CG6254	0	0	Predicted values are identical
Synapsed_to_T2a	Rfx	0	0	Predicted values are identical
Synapsed_to_T2a	hth	0	0	Predicted values are identical
Synapsed_to_T2a	MED7	0	0	Predicted values are identical
Synapsed_to_T2a	CG4565	0	0	Predicted values are identical
Synapsed_to_T2a	CG4820	0	0	Predicted values are identical
Synapsed_to_T2a	CG6689	0	0	Predicted values are identical
Synapsed_to_T2a	pros	0	0	Predicted values are identical
Synapsed_to_T2a	CG14710	0	0	Predicted values are identical
Synapsed_to_T2a	CG14712	0	0	Predicted values are identical
Synapsed_to_T2a	CG18476	0	0	Predicted values are identical
Synapsed_to_T2a	CG3281	0	0	Predicted values are identical
Synapsed_to_T3	CG6765	3.2	13.64	Predicted values are identical
Synapsed_to_T3	CG13894	3.15	13.64	Predicted values are identical
Synapsed_to_T3	CTPsyn	2.56	13.64	Predicted values are identical
Synapsed_to_T3	Camta	2.19	13.64	Predicted values are identical
Synapsed_to_T3	stc	1.8	13.64	Predicted values are identical
Synapsed_to_T3	Cdc5	1.77	13.64	Predicted values are identical
Synapsed_to_T3	Sox21b	1.73	13.64	Predicted values are identical
Synapsed_to_T3	CG10979	1.73	13.64	Predicted values are identical
Synapsed_to_T3	CG3726	1.73	13.64	Predicted values are identical
Synapsed_to_T3	Spt3	1.72	13.64	Predicted values are identical
Synapsed_to_T3	CG9932	1.72	13.64	Predicted values are identical
Synapsed_to_T3	E(z)	1.71	13.64	Predicted values are identical
Synapsed_to_T3	CG8159	1.69	13.64	Predicted values are identical
Synapsed_to_T3	Crc	1.69	13.64	Predicted values are identical
Synapsed_to_T3	NK7.1	1.6	13.64	Predicted values are identical
Synapsed_to_T3	dom	1.51	13.64	Predicted values are identical
Synapsed_to_T3	hpo	1.5	13.64	Predicted values are identical
Synapsed_to_T3	ct	1.41	13.64	Predicted values are identical
Synapsed_to_T3	MRG15	1.4	13.64	Predicted values are identical
Synapsed_to_T3	TFAM	1.4	13.64	Predicted values are identical
Synapsed_to_T3	CG10631	1.4	13.64	Predicted values are identical
Synapsed_to_T3	CG6254	1.4	13.64	Predicted values are identical
Synapsed_to_T3	bab2	1.4	13.64	Predicted values are identical
Synapsed_to_T3	CG2199	1.39	13.64	Predicted values are identical
Synapsed_to_T3	CG11456	1.39	13.64	Predicted values are identical
Synapsed_to_T3	E2f2	1.39	13.64	Predicted values are identical
Synapsed_to_T3	CG34422	1.38	13.64	Predicted values are identical
Synapsed_to_T3	Sox14	1.37	13.64	Predicted values are identical
Synapsed_to_T3	row	1.33	13.64	Predicted values are identical
Synapsed_to_T3	CG9948	1.32	13.64	Predicted values are identical
Synapsed_to_T4a	CR43670	1.73	0	Predicted values are identical
Synapsed_to_T4a	Trl	1.73	0	Predicted values are identical
Synapsed_to_T4a	CG6765	1.73	0	Predicted values are identical
Synapsed_to_T4a	svp	1.72	0	Predicted values are identical
Synapsed_to_T4a	lid	1.72	0	Predicted values are identical
Synapsed_to_T4a	Su(var)2-10	1.7	0	Predicted values are identical
Synapsed_to_T4a	phol	1.64	0	Predicted values are identical
Synapsed_to_T4a	fru	1.42	0	Predicted values are identical
Synapsed_to_T4a	scro	1.42	0	Predicted values are identical
Synapsed_to_T4a	CG44247	1.42	0	Predicted values are identical
Synapsed_to_T4a	CG13894	1.41	0	Predicted values are identical
Synapsed_to_T4a	CG8944	1.41	0	Predicted values are identical
Synapsed_to_T4a	mute	1.41	0	Predicted values are identical
Synapsed_to_T4a	crm	1.41	0	Predicted values are identical
Synapsed_to_T4a	bab1	1.4	0	Predicted values are identical
Synapsed_to_T4a	Su(z)2	1.4	0	Predicted values are identical
Synapsed_to_T4a	CG8281	1.4	0	Predicted values are identical
Synapsed_to_T4a	CG2875	1.4	0	Predicted values are identical
Synapsed_to_T4a	CG9932	1.4	0	Predicted values are identical
Synapsed_to_T4a	Spt5	1.4	0	Predicted values are identical
Synapsed_to_T4a	Spt3	1.39	0	Predicted values are identical
Synapsed_to_T4a	Opbp	1.37	0	Predicted values are identical
Synapsed_to_T4a	Su(z)12	1.32	0	Predicted values are identical
Synapsed_to_T4a	CG8145	1.27	0	Predicted values are identical
Synapsed_to_T4a	trr	1.03	0	Predicted values are identical
Synapsed_to_T4a	Kdm2	1	0	Predicted values are identical
Synapsed_to_T4a	CG17802	1	0	Predicted values are identical
Synapsed_to_T4a	trem	1	0	Predicted values are identical
Synapsed_to_T4a	mld	1	0	Predicted values are identical
Synapsed_to_T4a	polybromo	1	0	Predicted values are identical
Synapsed_to_T4b	CG6683	2.24	0	Predicted values are identical
Synapsed_to_T4b	aop	2.14	0	Predicted values are identical
Synapsed_to_T4b	CG32105	1.99	0	Predicted values are identical
Synapsed_to_T4b	pdm3	1.72	0	Predicted values are identical
Synapsed_to_T4b	CG12104	1.72	0	Predicted values are identical
Synapsed_to_T4b	CG32264	1.71	0	Predicted values are identical
Synapsed_to_T4b	CG4424	1.69	0	Predicted values are identical
Synapsed_to_T4b	vvl	1.52	0	Predicted values are identical
Synapsed_to_T4b	CG10979	1.42	0	Predicted values are identical
Synapsed_to_T4b	hth	1.41	0	Predicted values are identical
Synapsed_to_T4b	CG3281	1.41	0	Predicted values are identical
Synapsed_to_T4b	dwg	1.41	0	Predicted values are identical
Synapsed_to_T4b	Trf	1.41	0	Predicted values are identical
Synapsed_to_T4b	mor	1.41	0	Predicted values are identical
Synapsed_to_T4b	tara	1.4	0	Predicted values are identical
Synapsed_to_T4b	MED4	1.4	0	Predicted values are identical
Synapsed_to_T4b	HP1c	1.39	0	Predicted values are identical
Synapsed_to_T4b	tsh	1.31	0	Predicted values are identical
Synapsed_to_T4b	rn	1	0	Predicted values are identical
Synapsed_to_T4b	CG8159	1	0	Predicted values are identical
Synapsed_to_T4b	M1BP	1	0	Predicted values are identical
Synapsed_to_T4b	hng2	1	0	Predicted values are identical
Synapsed_to_T4b	CG12267	1	0	Predicted values are identical
Synapsed_to_T4b	NK7.1	1	0	Predicted values are identical
Synapsed_to_T4b	Cp190	1	0	Predicted values are identical
Synapsed_to_T4b	trem	1	0	Predicted values are identical
Synapsed_to_T4b	CG4936	1	0	Predicted values are identical
Synapsed_to_T4b	CG11317	1	0	Predicted values are identical
Synapsed_to_T4b	Rabex-5	1	0	Predicted values are identical
Synapsed_to_T4b	Asciz	1	0	Predicted values are identical
Synapsed_to_T4c	CG30403	2.16	9.09	Predicted values are identical
Synapsed_to_T4c	Eip74EF	1.97	9.09	Predicted values are identical
Synapsed_to_T4c	bon	1.85	9.09	Predicted values are identical
Synapsed_to_T4c	pdm3	1.77	9.09	Predicted values are identical
Synapsed_to_T4c	polybromo	1.71	9.09	Predicted values are identical
Synapsed_to_T4c	CG3281	1.65	9.09	Predicted values are identical
Synapsed_to_T4c	Dh44-R2	1.65	9.09	Predicted values are identical
Synapsed_to_T4c	CG32105	1.41	9.09	Predicted values are identical
Synapsed_to_T4c	CG10904	1.41	9.09	Predicted values are identical
Synapsed_to_T4c	shn	1.41	9.09	Predicted values are identical
Synapsed_to_T4c	zfh1	1.4	9.09	Predicted values are identical
Synapsed_to_T4c	ash2	1.39	9.09	Predicted values are identical
Synapsed_to_T4c	CG9215	1.39	9.09	Predicted values are identical
Synapsed_to_T4c	CG6686	1.39	9.09	Predicted values are identical
Synapsed_to_T4c	Lmpt	1.37	9.09	Predicted values are identical
Synapsed_to_T4c	Stat92E	1.32	9.09	Predicted values are identical
Synapsed_to_T4c	MED4	1.32	9.09	Predicted values are identical
Synapsed_to_T4c	CG8944	1.32	9.09	Predicted values are identical
Synapsed_to_T4c	CG31224	1.31	9.09	Predicted values are identical
Synapsed_to_T4c	HP1c	1.27	9.09	Predicted values are identical
Synapsed_to_T4c	Sox21b	1.26	9.09	Predicted values are identical
Synapsed_to_T4c	ct	1.16	9.09	Predicted values are identical
Synapsed_to_T4c	rn	1.1	9.09	Predicted values are identical
Synapsed_to_T4c	CG12162	1	9.09	Predicted values are identical
Synapsed_to_T4c	sage	1	9.09	Predicted values are identical
Synapsed_to_T4c	hth	1	9.09	Predicted values are identical
Synapsed_to_T4c	svp	1	9.09	Predicted values are identical
Synapsed_to_T4c	MRG15	1	9.09	Predicted values are identical
Synapsed_to_T4c	CG4936	1	9.09	Predicted values are identical
Synapsed_to_T4c	CG15514	1	9.09	Predicted values are identical
Synapsed_to_T4d	CG4854	1.71	0	Predicted values are identical
Synapsed_to_T4d	HP1c	1.69	0	Predicted values are identical
Synapsed_to_T4d	CG11906	1.4	0	Predicted values are identical
Synapsed_to_T4d	Atf3	1.4	0	Predicted values are identical
Synapsed_to_T4d	CG31510	1.39	0	Predicted values are identical
Synapsed_to_T4d	vfl	1.39	0	Predicted values are identical
Synapsed_to_T4d	CG12155	1.36	0	Predicted values are identical
Synapsed_to_T4d	stck	1	0	Predicted values are identical
Synapsed_to_T4d	CG6689	1	0	Predicted values are identical
Synapsed_to_T4d	CG18476	1	0	Predicted values are identical
Synapsed_to_T4d	Ravus	1	0	Predicted values are identical
Synapsed_to_T4d	Hmx	1	0	Predicted values are identical
Synapsed_to_T4d	sr	1	0	Predicted values are identical
Synapsed_to_T4d	trem	1	0	Predicted values are identical
Synapsed_to_T4d	polybromo	1	0	Predicted values are identical
Synapsed_to_T4d	Hr96	1	0	Predicted values are identical
Synapsed_to_T4d	yem	1	0	Predicted values are identical
Synapsed_to_T4d	CG7386	1	0	Predicted values are identical
Synapsed_to_T4d	MED4	1	0	Predicted values are identical
Synapsed_to_T4d	CTCF	1	0	Predicted values are identical
Synapsed_to_T4d	CG8281	1	0	Predicted values are identical
Synapsed_to_T4d	CG6683	1	0	Predicted values are identical
Synapsed_to_T4d	fd68A	1	0	Predicted values are identical
Synapsed_to_T4d	Meics	1	0	Predicted values are identical
Synapsed_to_T4d	D	1	0	Predicted values are identical
Synapsed_to_T4d	Nufip	1	0	Predicted values are identical
Synapsed_to_T4d	ppl	1	0	Predicted values are identical
Synapsed_to_T4d	CG1603	1	0	Predicted values are identical
Synapsed_to_T4d	Mat1	1	0	Predicted values are identical
Synapsed_to_T4d	CG30020	1	0	Predicted values are identical
Synapsed_to_Tm1	CG1602	2.69	9.09	Predicted values are identical
Synapsed_to_Tm1	SoxN	2.51	9.09	Predicted values are identical
Synapsed_to_Tm1	CG12267	2.4	9.09	Predicted values are identical
Synapsed_to_Tm1	fd59A	2	9.09	Predicted values are identical
Synapsed_to_Tm1	CTPsyn	1.73	9.09	Predicted values are identical
Synapsed_to_Tm1	CG32982	1.42	9.09	Predicted values are identical
Synapsed_to_Tm1	CG5196	1.41	9.09	Predicted values are identical
Synapsed_to_Tm1	CG15011	1.41	9.09	Predicted values are identical
Synapsed_to_Tm1	pzg	1.41	9.09	Predicted values are identical
Synapsed_to_Tm1	CG44002	1.41	9.09	Predicted values are identical
Synapsed_to_Tm1	Side	1.39	9.09	Predicted values are identical
Synapsed_to_Tm1	CG10979	1.36	9.09	Predicted values are identical
Synapsed_to_Tm1	mute	1.34	9.09	Predicted values are identical
Synapsed_to_Tm1	CG7818	1.34	9.09	Predicted values are identical
Synapsed_to_Tm1	Bap55	1.32	9.09	Predicted values are identical
Synapsed_to_Tm1	Kdm2	1	9.09	Predicted values are identical
Synapsed_to_Tm1	hth	1	9.09	Predicted values are identical
Synapsed_to_Tm1	MED17	1	9.09	Predicted values are identical
Synapsed_to_Tm1	polybromo	1	9.09	Predicted values are identical
Synapsed_to_Tm1	Cdc5	1	9.09	Predicted values are identical
Synapsed_to_Tm1	bab2	1	9.09	Predicted values are identical
Synapsed_to_Tm1	CG6163	1	9.09	Predicted values are identical
Synapsed_to_Tm1	Meics	1	9.09	Predicted values are identical
Synapsed_to_Tm1	CkIIalpha-i1	1	9.09	Predicted values are identical
Synapsed_to_Tm1	CG18265	1	9.09	Predicted values are identical
Synapsed_to_Tm1	Max	1	9.09	Predicted values are identical
Synapsed_to_Tm1	CG11456	1	9.09	Predicted values are identical
Synapsed_to_Tm1	Hr78	1	9.09	Predicted values are identical
Synapsed_to_Tm1	TfAP-2	1	9.09	Predicted values are identical
Synapsed_to_Tm1	jing	1	9.09	Predicted values are identical
Synapsed_to_Tm16	Kdm2	2.42	9.09	Predicted values are identical
Synapsed_to_Tm16	yem	2.23	9.09	Predicted values are identical
Synapsed_to_Tm16	CG7839	1.99	9.09	Predicted values are identical
Synapsed_to_Tm16	Trl	1.93	9.09	Predicted values are identical
Synapsed_to_Tm16	NK7.1	1.71	9.09	Predicted values are identical
Synapsed_to_Tm16	Cp190	1.42	9.09	Predicted values are identical
Synapsed_to_Tm16	CG12236	1.42	9.09	Predicted values are identical
Synapsed_to_Tm16	CG2712	1.41	9.09	Predicted values are identical
Synapsed_to_Tm16	mamo	1.41	9.09	Predicted values are identical
Synapsed_to_Tm16	CG8281	1.41	9.09	Predicted values are identical
Synapsed_to_Tm16	CG31224	1.4	9.09	Predicted values are identical
Synapsed_to_Tm16	Mad	1.4	9.09	Predicted values are identical
Synapsed_to_Tm16	CG7556	1.39	9.09	Predicted values are identical
Synapsed_to_Tm16	CG11456	1.38	9.09	Predicted values are identical
Synapsed_to_Tm16	zf30C	1.36	9.09	Predicted values are identical
Synapsed_to_Tm16	Mtp	1.34	9.09	Predicted values are identical
Synapsed_to_Tm16	ab	1.34	9.09	Predicted values are identical
Synapsed_to_Tm16	ap	1.31	9.09	Predicted values are identical
Synapsed_to_Tm16	Awh	1.28	9.09	Predicted values are identical
Synapsed_to_Tm16	Crc	1.19	9.09	Predicted values are identical
Synapsed_to_Tm16	CG4820	1.15	9.09	Predicted values are identical
Synapsed_to_Tm16	Taf5	1.07	9.09	Predicted values are identical
Synapsed_to_Tm16	CG14667	1	9.09	Predicted values are identical
Synapsed_to_Tm16	Ada2b	1	9.09	Predicted values are identical
Synapsed_to_Tm16	CG8145	1	9.09	Predicted values are identical
Synapsed_to_Tm16	CG6689	1	9.09	Predicted values are identical
Synapsed_to_Tm16	CG18476	1	9.09	Predicted values are identical
Synapsed_to_Tm16	CG12267	1	9.09	Predicted values are identical
Synapsed_to_Tm16	Brf	1	9.09	Predicted values are identical
Synapsed_to_Tm16	sr	1	9.09	Predicted values are identical
Synapsed_to_Tm2	esn	1.94	9.09	Predicted values are identical
Synapsed_to_Tm2	Hr38	1.72	9.09	Predicted values are identical
Synapsed_to_Tm2	MED17	1.7	9.09	Predicted values are identical
Synapsed_to_Tm2	Cdk8	1.67	9.09	Predicted values are identical
Synapsed_to_Tm2	CG8924	1.66	9.09	Predicted values are identical
Synapsed_to_Tm2	CG17361	1.65	9.09	Predicted values are identical
Synapsed_to_Tm2	mTTF	1.62	9.09	Predicted values are identical
Synapsed_to_Tm2	Tfb1	1.49	9.09	Predicted values are identical
Synapsed_to_Tm2	CG7556	1.42	9.09	Predicted values are identical
Synapsed_to_Tm2	CG8765	1.41	9.09	Predicted values are identical
Synapsed_to_Tm2	CG11696	1.41	9.09	Predicted values are identical
Synapsed_to_Tm2	CG11398	1.4	9.09	Predicted values are identical
Synapsed_to_Tm2	svp	1.34	9.09	Predicted values are identical
Synapsed_to_Tm2	CG9932	1.34	9.09	Predicted values are identical
Synapsed_to_Tm2	rn	1	9.09	Predicted values are identical
Synapsed_to_Tm2	M1BP	1	9.09	Predicted values are identical
Synapsed_to_Tm2	hth	1	9.09	Predicted values are identical
Synapsed_to_Tm2	CG4820	1	9.09	Predicted values are identical
Synapsed_to_Tm2	su(Hw)	1	9.09	Predicted values are identical
Synapsed_to_Tm2	CG7357	1	9.09	Predicted values are identical
Synapsed_to_Tm2	E2f1	1	9.09	Predicted values are identical
Synapsed_to_Tm2	polybromo	1	9.09	Predicted values are identical
Synapsed_to_Tm2	dmrt99B	1	9.09	Predicted values are identical
Synapsed_to_Tm2	Asciz	1	9.09	Predicted values are identical
Synapsed_to_Tm2	CG7386	1	9.09	Predicted values are identical
Synapsed_to_Tm2	CG10147	1	9.09	Predicted values are identical
Synapsed_to_Tm2	phol	1	9.09	Predicted values are identical
Synapsed_to_Tm2	Taf2	1	9.09	Predicted values are identical
Synapsed_to_Tm2	CG45071	1	9.09	Predicted values are identical
Synapsed_to_Tm2	cyc	1	9.09	Predicted values are identical
Synapsed_to_Tm20	CR43671	1.42	9.09	Predicted values are identical
Synapsed_to_Tm20	CG7556	1.41	9.09	Predicted values are identical
Synapsed_to_Tm20	dm	1.41	9.09	Predicted values are identical
Synapsed_to_Tm20	Bap60	1.41	9.09	Predicted values are identical
Synapsed_to_Tm20	CG5196	1.41	9.09	Predicted values are identical
Synapsed_to_Tm20	dwg	1.4	9.09	Predicted values are identical
Synapsed_to_Tm20	hth	1.4	9.09	Predicted values are identical
Synapsed_to_Tm20	Brf	1.39	9.09	Predicted values are identical
Synapsed_to_Tm20	CG8159	1.38	9.09	Predicted values are identical
Synapsed_to_Tm20	CG13894	1.37	9.09	Predicted values are identical
Synapsed_to_Tm20	Ets65A	1.36	9.09	Predicted values are identical
Synapsed_to_Tm20	sage	1	9.09	Predicted values are identical
Synapsed_to_Tm20	pr-set7	1	9.09	Predicted values are identical
Synapsed_to_Tm20	Cp190	1	9.09	Predicted values are identical
Synapsed_to_Tm20	CG17186	1	9.09	Predicted values are identical
Synapsed_to_Tm20	TFAM	1	9.09	Predicted values are identical
Synapsed_to_Tm20	bon	1	9.09	Predicted values are identical
Synapsed_to_Tm20	CG12104	1	9.09	Predicted values are identical
Synapsed_to_Tm20	CG6163	1	9.09	Predicted values are identical
Synapsed_to_Tm20	CG4328	1	9.09	Predicted values are identical
Synapsed_to_Tm20	Meics	1	9.09	Predicted values are identical
Synapsed_to_Tm20	Max	1	9.09	Predicted values are identical
Synapsed_to_Tm20	CG8765	1	9.09	Predicted values are identical
Synapsed_to_Tm20	ap	1	9.09	Predicted values are identical
Synapsed_to_Tm20	CG30020	1	9.09	Predicted values are identical
Synapsed_to_Tm20	kn	1	9.09	Predicted values are identical
Synapsed_to_Tm20	CG10321	1	9.09	Predicted values are identical
Synapsed_to_Tm20	CG10904	1	9.09	Predicted values are identical
Synapsed_to_Tm20	Vsx1	1	9.09	Predicted values are identical
Synapsed_to_Tm20	CG12236	1	9.09	Predicted values are identical
Synapsed_to_Tm28	CG2116	2.59	9.09	Predicted values are identical
Synapsed_to_Tm28	ZnT49B	2.57	9.09	Predicted values are identical
Synapsed_to_Tm28	stck	2.19	9.09	Predicted values are identical
Synapsed_to_Tm28	E2f1	2.17	9.09	Predicted values are identical
Synapsed_to_Tm28	CG3065	1.71	9.09	Predicted values are identical
Synapsed_to_Tm28	Bap55	1.67	9.09	Predicted values are identical
Synapsed_to_Tm28	CG3815	1.63	9.09	Predicted values are identical
Synapsed_to_Tm28	CG1024	1.59	9.09	Predicted values are identical
Synapsed_to_Tm28	Dh44-R2	1.41	9.09	Predicted values are identical
Synapsed_to_Tm28	CG12768	1.41	9.09	Predicted values are identical
Synapsed_to_Tm28	Su(var)2-HP2	1.41	9.09	Predicted values are identical
Synapsed_to_Tm28	vfl	1.41	9.09	Predicted values are identical
Synapsed_to_Tm28	CG14117	1.39	9.09	Predicted values are identical
Synapsed_to_Tm28	pros	1	9.09	Predicted values are identical
Synapsed_to_Tm28	CG3281	1	9.09	Predicted values are identical
Synapsed_to_Tm28	NK7.1	1	9.09	Predicted values are identical
Synapsed_to_Tm28	mor	1	9.09	Predicted values are identical
Synapsed_to_Tm28	Brf	1	9.09	Predicted values are identical
Synapsed_to_Tm28	Hmx	1	9.09	Predicted values are identical
Synapsed_to_Tm28	MED25	1	9.09	Predicted values are identical
Synapsed_to_Tm28	CG4936	1	9.09	Predicted values are identical
Synapsed_to_Tm28	Eip93F	1	9.09	Predicted values are identical
Synapsed_to_Tm28	sba	1	9.09	Predicted values are identical
Synapsed_to_Tm28	CG31510	1	9.09	Predicted values are identical
Synapsed_to_Tm28	Ets97D	1	9.09	Predicted values are identical
Synapsed_to_Tm28	CG7928	1	9.09	Predicted values are identical
Synapsed_to_Tm28	CG1792	1	9.09	Predicted values are identical
Synapsed_to_Tm28	Cdc5	1	9.09	Predicted values are identical
Synapsed_to_Tm28	CG2199	1	9.09	Predicted values are identical
Synapsed_to_Tm28	Asciz	1	9.09	Predicted values are identical
Synapsed_to_Tm3	bi	3.79	13.64	Predicted values are identical
Synapsed_to_Tm3	CG11085	3.69	13.64	Predicted values are identical
Synapsed_to_Tm3	Lmpt	3.52	13.64	Predicted values are identical
Synapsed_to_Tm3	zfh1	3.26	13.64	Predicted values are identical
Synapsed_to_Tm3	CG7785	3.22	13.64	Predicted values are identical
Synapsed_to_Tm3	TFAM	3.16	13.64	Predicted values are identical
Synapsed_to_Tm3	Hr39	2.61	13.64	Predicted values are identical
Synapsed_to_Tm3	CG8216	2.51	13.64	Predicted values are identical
Synapsed_to_Tm3	CG18265	2.37	13.64	Predicted values are identical
Synapsed_to_Tm3	CG11695	1.98	13.64	Predicted values are identical
Synapsed_to_Tm3	Su(var)2-10	1.97	13.64	Predicted values are identical
Synapsed_to_Tm3	Stat92E	1.97	13.64	Predicted values are identical
Synapsed_to_Tm3	az2	1.94	13.64	Predicted values are identical
Synapsed_to_Tm3	her	1.92	13.64	Predicted values are identical
Synapsed_to_Tm3	CG13624	1.75	13.64	Predicted values are identical
Synapsed_to_Tm3	CG32105	1.73	13.64	Predicted values are identical
Synapsed_to_Tm3	ktub	1.72	13.64	Predicted values are identical
Synapsed_to_Tm3	vvl	1.71	13.64	Predicted values are identical
Synapsed_to_Tm3	MED4	1.71	13.64	Predicted values are identical
Synapsed_to_Tm3	CG1602	1.7	13.64	Predicted values are identical
Synapsed_to_Tm3	CG4328	1.69	13.64	Predicted values are identical
Synapsed_to_Tm3	Dll	1.64	13.64	Predicted values are identical
Synapsed_to_Tm3	CG32982	1.57	13.64	Predicted values are identical
Synapsed_to_Tm3	Dh44-R2	1.42	13.64	Predicted values are identical
Synapsed_to_Tm3	Atac2	1.41	13.64	Predicted values are identical
Synapsed_to_Tm3	kn	1.41	13.64	Predicted values are identical
Synapsed_to_Tm3	Spt5	1.4	13.64	Predicted values are identical
Synapsed_to_Tm3	RpII33	1.4	13.64	Predicted values are identical
Synapsed_to_Tm3	pr-set7	1.39	13.64	Predicted values are identical
Synapsed_to_Tm3	CG17328	1.38	13.64	Predicted values are identical
Synapsed_to_Tm4	gce	1.7	0	Predicted values are identical
Synapsed_to_Tm4	CG6683	1.69	0	Predicted values are identical
Synapsed_to_Tm4	Elp3	1.42	0	Predicted values are identical
Synapsed_to_Tm4	Lmpt	1.41	0	Predicted values are identical
Synapsed_to_Tm4	CG13123	1.4	0	Predicted values are identical
Synapsed_to_Tm4	nvy	1.3	0	Predicted values are identical
Synapsed_to_Tm4	CG6254	1	0	Predicted values are identical
Synapsed_to_Tm4	CG3313	1	0	Predicted values are identical
Synapsed_to_Tm4	svp	1	0	Predicted values are identical
Synapsed_to_Tm4	sim	1	0	Predicted values are identical
Synapsed_to_Tm4	Hmx	1	0	Predicted values are identical
Synapsed_to_Tm4	CG7785	1	0	Predicted values are identical
Synapsed_to_Tm4	MED25	1	0	Predicted values are identical
Synapsed_to_Tm4	yem	1	0	Predicted values are identical
Synapsed_to_Tm4	Eip74EF	1	0	Predicted values are identical
Synapsed_to_Tm4	Su(z)12	1	0	Predicted values are identical
Synapsed_to_Tm4	scro	1	0	Predicted values are identical
Synapsed_to_Tm4	ap	1	0	Predicted values are identical
Synapsed_to_Tm4	Su(var)2-10	1	0	Predicted values are identical
Synapsed_to_Tm4	Dh44-R2	1	0	Predicted values are identical
Synapsed_to_Tm4	ZnT49B	1	0	Predicted values are identical
Synapsed_to_Tm4	MESR4	1	0	Predicted values are identical
Synapsed_to_Tm4	hbn	1	0	Predicted values are identical
Synapsed_to_Tm4	bs	1	0	Predicted values are identical
Synapsed_to_Tm4	CG12659	1	0	Predicted values are identical
Synapsed_to_Tm4	Bx	1	0	Predicted values are identical
Synapsed_to_Tm4	e(y)3	1	0	Predicted values are identical
Synapsed_to_Tm4	CG44002	1	0	Predicted values are identical
Synapsed_to_Tm4	Snoo	1	0	Predicted values are identical
Synapsed_to_Tm4	Bug22	1	0	Predicted values are identical
Synapsed_to_Tm5Y	sim	4.11	9.09	Predicted values are identical
Synapsed_to_Tm5Y	CG11085	3.94	9.09	Predicted values are identical
Synapsed_to_Tm5Y	sr	3.92	9.09	Predicted values are identical
Synapsed_to_Tm5Y	pdm3	3	9.09	Predicted values are identical
Synapsed_to_Tm5Y	Side	2.42	9.09	Predicted values are identical
Synapsed_to_Tm5Y	CG32982	2.35	9.09	Predicted values are identical
Synapsed_to_Tm5Y	vvl	2.23	9.09	Predicted values are identical
Synapsed_to_Tm5Y	Max	2.14	9.09	Predicted values are identical
Synapsed_to_Tm5Y	NC2beta	1.94	9.09	Predicted values are identical
Synapsed_to_Tm5Y	dac	1.93	9.09	Predicted values are identical
Synapsed_to_Tm5Y	Eip74EF	1.72	9.09	Predicted values are identical
Synapsed_to_Tm5Y	Rbf	1.68	9.09	Predicted values are identical
Synapsed_to_Tm5Y	her	1.64	9.09	Predicted values are identical
Synapsed_to_Tm5Y	Su(var)2-HP2	1.63	9.09	Predicted values are identical
Synapsed_to_Tm5Y	Iswi	1.61	9.09	Predicted values are identical
Synapsed_to_Tm5Y	Mi-2	1.42	9.09	Predicted values are identical
Synapsed_to_Tm5Y	CG2875	1.42	9.09	Predicted values are identical
Synapsed_to_Tm5Y	brk	1.42	9.09	Predicted values are identical
Synapsed_to_Tm5Y	Hr39	1.41	9.09	Predicted values are identical
Synapsed_to_Tm5Y	Tfb1	1.32	9.09	Predicted values are identical
Synapsed_to_Tm5Y	lilli	1.3	9.09	Predicted values are identical
Synapsed_to_Tm5Y	CG3726	1.28	9.09	Predicted values are identical
Synapsed_to_Tm5Y	CG34422	1.24	9.09	Predicted values are identical
Synapsed_to_Tm5Y	CG1965	1	9.09	Predicted values are identical
Synapsed_to_Tm5Y	CG6254	1	9.09	Predicted values are identical
Synapsed_to_Tm5Y	CG3281	1	9.09	Predicted values are identical
Synapsed_to_Tm5Y	svp	1	9.09	Predicted values are identical
Synapsed_to_Tm5Y	Ravus	1	9.09	Predicted values are identical
Synapsed_to_Tm5Y	tara	1	9.09	Predicted values are identical
Synapsed_to_Tm5Y	CG7357	1	9.09	Predicted values are identical
Synapsed_to_Tm6/14	MRG15	2.92	9.09	Predicted values are identical
Synapsed_to_Tm6/14	ktub	1.85	9.09	Predicted values are identical
Synapsed_to_Tm6/14	M1BP	1.82	9.09	Predicted values are identical
Synapsed_to_Tm6/14	MED25	1.73	9.09	Predicted values are identical
Synapsed_to_Tm6/14	Iswi	1.68	9.09	Predicted values are identical
Synapsed_to_Tm6/14	sage	1.42	9.09	Predicted values are identical
Synapsed_to_Tm6/14	Rabex-5	1.42	9.09	Predicted values are identical
Synapsed_to_Tm6/14	CG32700	1.42	9.09	Predicted values are identical
Synapsed_to_Tm6/14	gce	1.42	9.09	Predicted values are identical
Synapsed_to_Tm6/14	CG10209	1.41	9.09	Predicted values are identical
Synapsed_to_Tm6/14	Trl	1.41	9.09	Predicted values are identical
Synapsed_to_Tm6/14	Opbp	1.41	9.09	Predicted values are identical
Synapsed_to_Tm6/14	CG32264	1.41	9.09	Predicted values are identical
Synapsed_to_Tm6/14	Trf	1.4	9.09	Predicted values are identical
Synapsed_to_Tm6/14	polybromo	1.4	9.09	Predicted values are identical
Synapsed_to_Tm6/14	Hr38	1.37	9.09	Predicted values are identical
Synapsed_to_Tm6/14	HP1c	1.34	9.09	Predicted values are identical
Synapsed_to_Tm6/14	pros	1.3	9.09	Predicted values are identical
Synapsed_to_Tm6/14	mld	1.13	9.09	Predicted values are identical
Synapsed_to_Tm6/14	CG3847	1.07	9.09	Predicted values are identical
Synapsed_to_Tm6/14	Snr1	1	9.09	Predicted values are identical
Synapsed_to_Tm6/14	CG10979	1	9.09	Predicted values are identical
Synapsed_to_Tm6/14	CG8159	1	9.09	Predicted values are identical
Synapsed_to_Tm6/14	CG14710	1	9.09	Predicted values are identical
Synapsed_to_Tm6/14	CG14712	1	9.09	Predicted values are identical
Synapsed_to_Tm6/14	CG7518	1	9.09	Predicted values are identical
Synapsed_to_Tm6/14	NK7.1	1	9.09	Predicted values are identical
Synapsed_to_Tm6/14	Dad	1	9.09	Predicted values are identical
Synapsed_to_Tm6/14	Brf	1	9.09	Predicted values are identical
Synapsed_to_Tm6/14	MED17	1	9.09	Predicted values are identical
Synapsed_to_TmY14	CG11906	2.94	18.18	Predicted values are identical
Synapsed_to_TmY14	caz	2.37	18.18	Predicted values are identical
Synapsed_to_TmY14	sage	2.25	18.18	Predicted values are identical
Synapsed_to_TmY14	Ravus	2.13	18.18	Predicted values are identical
Synapsed_to_TmY14	CG12104	1.82	18.18	Predicted values are identical
Synapsed_to_TmY14	CG11398	1.72	18.18	Predicted values are identical
Synapsed_to_TmY14	Tbp	1.61	18.18	Predicted values are identical
Synapsed_to_TmY14	E2f1	1.53	18.18	Predicted values are identical
Synapsed_to_TmY14	Trl	1.42	18.18	Predicted values are identical
Synapsed_to_TmY14	CG11695	1.41	18.18	Predicted values are identical
Synapsed_to_TmY14	Asciz	1.4	18.18	Predicted values are identical
Synapsed_to_TmY14	gce	1.4	18.18	Predicted values are identical
Synapsed_to_TmY14	CG9705	1.39	18.18	Predicted values are identical
Synapsed_to_TmY14	polybromo	1.35	18.18	Predicted values are identical
Synapsed_to_TmY14	svp	1.34	18.18	Predicted values are identical
Synapsed_to_TmY14	MED17	1.34	18.18	Predicted values are identical
Synapsed_to_TmY14	CG3065	1.34	18.18	Predicted values are identical
Synapsed_to_TmY14	MED15	1.3	18.18	Predicted values are identical
Synapsed_to_TmY14	mute	1.29	18.18	Predicted values are identical
Synapsed_to_TmY14	CG30020	1.27	18.18	Predicted values are identical
Synapsed_to_TmY14	TfIIEalpha	1.19	18.18	Predicted values are identical
Synapsed_to_TmY14	CG6689	1.13	18.18	Predicted values are identical
Synapsed_to_TmY14	CG8145	1	18.18	Predicted values are identical
Synapsed_to_TmY14	M1BP	1	18.18	Predicted values are identical
Synapsed_to_TmY14	hng2	1	18.18	Predicted values are identical
Synapsed_to_TmY14	CG14710	1	18.18	Predicted values are identical
Synapsed_to_TmY14	CG5196	1	18.18	Predicted values are identical
Synapsed_to_TmY14	Su(var)3-7	1	18.18	Predicted values are identical
Synapsed_to_TmY14	CG7987	1	18.18	Predicted values are identical
Synapsed_to_TmY14	CG6276	1	18.18	Predicted values are identical
Synapsed_to_TmY17	CG14667	0	0	Predicted values are identical
Synapsed_to_TmY17	CG12162	0	0	Predicted values are identical
Synapsed_to_TmY17	Snr1	0	0	Predicted values are identical
Synapsed_to_TmY17	CG10979	0	0	Predicted values are identical
Synapsed_to_TmY17	CG1024	0	0	Predicted values are identical
Synapsed_to_TmY17	CG1965	0	0	Predicted values are identical
Synapsed_to_TmY17	rn	0	0	Predicted values are identical
Synapsed_to_TmY17	Pbp95	0	0	Predicted values are identical
Synapsed_to_TmY17	Ada2b	0	0	Predicted values are identical
Synapsed_to_TmY17	stck	0	0	Predicted values are identical
Synapsed_to_TmY17	CG31460	0	0	Predicted values are identical
Synapsed_to_TmY17	CG8145	0	0	Predicted values are identical
Synapsed_to_TmY17	CG8159	0	0	Predicted values are identical
Synapsed_to_TmY17	M1BP	0	0	Predicted values are identical
Synapsed_to_TmY17	hng2	0	0	Predicted values are identical
Synapsed_to_TmY17	Kdm2	0	0	Predicted values are identical
Synapsed_to_TmY17	sage	0	0	Predicted values are identical
Synapsed_to_TmY17	Crc	0	0	Predicted values are identical
Synapsed_to_TmY17	CG6254	0	0	Predicted values are identical
Synapsed_to_TmY17	Rfx	0	0	Predicted values are identical
Synapsed_to_TmY17	hth	0	0	Predicted values are identical
Synapsed_to_TmY17	MED7	0	0	Predicted values are identical
Synapsed_to_TmY17	CG4565	0	0	Predicted values are identical
Synapsed_to_TmY17	CG4820	0	0	Predicted values are identical
Synapsed_to_TmY17	CG6689	0	0	Predicted values are identical
Synapsed_to_TmY17	pros	0	0	Predicted values are identical
Synapsed_to_TmY17	CG14710	0	0	Predicted values are identical
Synapsed_to_TmY17	CG14712	0	0	Predicted values are identical
Synapsed_to_TmY17	CG18476	0	0	Predicted values are identical
Synapsed_to_TmY17	CG3281	0	0	Predicted values are identical
Synapsed_to_TmY3	Rbf	4.17	9.09	Predicted values are identical
Synapsed_to_TmY3	CG2712	2.22	9.09	Predicted values are identical
Synapsed_to_TmY3	Hr78	2	9.09	Predicted values are identical
Synapsed_to_TmY3	pr-set7	1.97	9.09	Predicted values are identical
Synapsed_to_TmY3	Awh	1.92	9.09	Predicted values are identical
Synapsed_to_TmY3	CG17359	1.73	9.09	Predicted values are identical
Synapsed_to_TmY3	su(Hw)	1.72	9.09	Predicted values are identical
Synapsed_to_TmY3	oc	1.62	9.09	Predicted values are identical
Synapsed_to_TmY3	sr	1.45	9.09	Predicted values are identical
Synapsed_to_TmY3	pros	1.42	9.09	Predicted values are identical
Synapsed_to_TmY3	CG33213	1.42	9.09	Predicted values are identical
Synapsed_to_TmY3	CG15011	1.41	9.09	Predicted values are identical
Synapsed_to_TmY3	zf30C	1.41	9.09	Predicted values are identical
Synapsed_to_TmY3	CG14667	1.41	9.09	Predicted values are identical
Synapsed_to_TmY3	brk	1.4	9.09	Predicted values are identical
Synapsed_to_TmY3	CG4707	1.39	9.09	Predicted values are identical
Synapsed_to_TmY3	CR43671	1.39	9.09	Predicted values are identical
Synapsed_to_TmY3	Iswi	1.38	9.09	Predicted values are identical
Synapsed_to_TmY3	mTTF	1.38	9.09	Predicted values are identical
Synapsed_to_TmY3	CG7839	1.37	9.09	Predicted values are identical
Synapsed_to_TmY3	CG8281	1.37	9.09	Predicted values are identical
Synapsed_to_TmY3	Mtp	1.36	9.09	Predicted values are identical
Synapsed_to_TmY3	CG7987	1.32	9.09	Predicted values are identical
Synapsed_to_TmY3	CG12768	1.09	9.09	Predicted values are identical
Synapsed_to_TmY3	CG8924	1.03	9.09	Predicted values are identical
Synapsed_to_TmY3	CG12162	1	9.09	Predicted values are identical
Synapsed_to_TmY3	M1BP	1	9.09	Predicted values are identical
Synapsed_to_TmY3	CG6254	1	9.09	Predicted values are identical
Synapsed_to_TmY3	CG6689	1	9.09	Predicted values are identical
Synapsed_to_TmY3	MBD-R2	1	9.09	Predicted values are identical
Synapsed_to_TmY4	schlank	2.21	9.09	Predicted values are identical
Synapsed_to_TmY4	CG2116	2.18	9.09	Predicted values are identical
Synapsed_to_TmY4	ap	2.14	9.09	Predicted values are identical
Synapsed_to_TmY4	CG14117	2	9.09	Predicted values are identical
Synapsed_to_TmY4	E2f1	1.77	9.09	Predicted values are identical
Synapsed_to_TmY4	CG8281	1.46	9.09	Predicted values are identical
Synapsed_to_TmY4	Ets65A	1.41	9.09	Predicted values are identical
Synapsed_to_TmY4	Sry-delta	1.41	9.09	Predicted values are identical
Synapsed_to_TmY4	shn	1.41	9.09	Predicted values are identical
Synapsed_to_TmY4	CG10321	1.41	9.09	Predicted values are identical
Synapsed_to_TmY4	dmrt99B	1.4	9.09	Predicted values are identical
Synapsed_to_TmY4	ZnT49B	1.4	9.09	Predicted values are identical
Synapsed_to_TmY4	CG10631	1.4	9.09	Predicted values are identical
Synapsed_to_TmY4	Ravus	1.39	9.09	Predicted values are identical
Synapsed_to_TmY4	CG17802	1.39	9.09	Predicted values are identical
Synapsed_to_TmY4	CG11085	1.36	9.09	Predicted values are identical
Synapsed_to_TmY4	Su(z)2	1.03	9.09	Predicted values are identical
Synapsed_to_TmY4	CG1603	1	9.09	Predicted values are identical
Synapsed_to_TmY4	Snr1	1	9.09	Predicted values are identical
Synapsed_to_TmY4	M1BP	1	9.09	Predicted values are identical
Synapsed_to_TmY4	CG6254	1	9.09	Predicted values are identical
Synapsed_to_TmY4	CG4565	1	9.09	Predicted values are identical
Synapsed_to_TmY4	CG3281	1	9.09	Predicted values are identical
Synapsed_to_TmY4	CG4854	1	9.09	Predicted values are identical
Synapsed_to_TmY4	CG13624	1	9.09	Predicted values are identical
Synapsed_to_TmY4	Hr96	1	9.09	Predicted values are identical
Synapsed_to_TmY4	danr	1	9.09	Predicted values are identical
Synapsed_to_TmY4	CG15514	1	9.09	Predicted values are identical
Synapsed_to_TmY4	vvl	1	9.09	Predicted values are identical
Synapsed_to_TmY4	CG6765	1	9.09	Predicted values are identical
Synapsed_to_TmY5a	bon	2.02	9.09	Predicted values are identical
Synapsed_to_TmY5a	CG3313	2.02	9.09	Predicted values are identical
Synapsed_to_TmY5a	GATAd	2.01	9.09	Predicted values are identical
Synapsed_to_TmY5a	CG8924	1.69	9.09	Predicted values are identical
Synapsed_to_TmY5a	svp	1.54	9.09	Predicted values are identical
Synapsed_to_TmY5a	CG18476	1.42	9.09	Predicted values are identical
Synapsed_to_TmY5a	CG8281	1.42	9.09	Predicted values are identical
Synapsed_to_TmY5a	ERR	1.42	9.09	Predicted values are identical
Synapsed_to_TmY5a	ap	1.42	9.09	Predicted values are identical
Synapsed_to_TmY5a	CG4707	1.42	9.09	Predicted values are identical
Synapsed_to_TmY5a	CG17328	1.42	9.09	Predicted values are identical
Synapsed_to_TmY5a	Side	1.41	9.09	Predicted values are identical
Synapsed_to_TmY5a	schlank	1.41	9.09	Predicted values are identical
Synapsed_to_TmY5a	CG9932	1.41	9.09	Predicted values are identical
Synapsed_to_TmY5a	Hmg-2	1.41	9.09	Predicted values are identical
Synapsed_to_TmY5a	lov	1.4	9.09	Predicted values are identical
Synapsed_to_TmY5a	ZnT49B	1.38	9.09	Predicted values are identical
Synapsed_to_TmY5a	NK7.1	1.28	9.09	Predicted values are identical
Synapsed_to_TmY5a	Dll	1.09	9.09	Predicted values are identical
Synapsed_to_TmY5a	Su(z)2	1.08	9.09	Predicted values are identical
Synapsed_to_TmY5a	CG11456	1.06	9.09	Predicted values are identical
Synapsed_to_TmY5a	CG12162	1	9.09	Predicted values are identical
Synapsed_to_TmY5a	CG10979	1	9.09	Predicted values are identical
Synapsed_to_TmY5a	sage	1	9.09	Predicted values are identical
Synapsed_to_TmY5a	CG14710	1	9.09	Predicted values are identical
Synapsed_to_TmY5a	sim	1	9.09	Predicted values are identical
Synapsed_to_TmY5a	su(Hw)	1	9.09	Predicted values are identical
Synapsed_to_TmY5a	pr-set7	1	9.09	Predicted values are identical
Synapsed_to_TmY5a	CG7987	1	9.09	Predicted values are identical
Synapsed_to_TmY5a	mor	1	9.09	Predicted values are identical
Synapsed_to_TmY9	CG2116	2.65	9.09	Predicted values are identical
Synapsed_to_TmY9	ZnT49B	2.57	9.09	Predicted values are identical
Synapsed_to_TmY9	CG8281	2.02	9.09	Predicted values are identical
Synapsed_to_TmY9	dmrt99B	1.97	9.09	Predicted values are identical
Synapsed_to_TmY9	schlank	1.88	9.09	Predicted values are identical
Synapsed_to_TmY9	E2f1	1.73	9.09	Predicted values are identical
Synapsed_to_TmY9	mor	1.68	9.09	Predicted values are identical
Synapsed_to_TmY9	CG6254	1.37	9.09	Predicted values are identical
Synapsed_to_TmY9	Bap60	1.36	9.09	Predicted values are identical
Synapsed_to_TmY9	Snr1	1	9.09	Predicted values are identical
Synapsed_to_TmY9	CG1965	1	9.09	Predicted values are identical
Synapsed_to_TmY9	rn	1	9.09	Predicted values are identical
Synapsed_to_TmY9	M1BP	1	9.09	Predicted values are identical
Synapsed_to_TmY9	Crc	1	9.09	Predicted values are identical
Synapsed_to_TmY9	CG12267	1	9.09	Predicted values are identical
Synapsed_to_TmY9	MRG15	1	9.09	Predicted values are identical
Synapsed_to_TmY9	CG17802	1	9.09	Predicted values are identical
Synapsed_to_TmY9	MED25	1	9.09	Predicted values are identical
Synapsed_to_TmY9	CG4424	1	9.09	Predicted values are identical
Synapsed_to_TmY9	CG4360	1	9.09	Predicted values are identical
Synapsed_to_TmY9	CG34376	1	9.09	Predicted values are identical
Synapsed_to_TmY9	HP1c	1	9.09	Predicted values are identical
Synapsed_to_TmY9	polybromo	1	9.09	Predicted values are identical
Synapsed_to_TmY9	wdn	1	9.09	Predicted values are identical
Synapsed_to_TmY9	Trl	1	9.09	Predicted values are identical
Synapsed_to_TmY9	Su(z)12	1	9.09	Predicted values are identical
Synapsed_to_TmY9	Hr78	1	9.09	Predicted values are identical
Synapsed_to_TmY9	CG12768	1	9.09	Predicted values are identical
Synapsed_to_TmY9	Opbp	1	9.09	Predicted values are identical
Synapsed_to_TmY9	l(2)k10201	1	9.09	Predicted values are identical
Synapsed_to_Y3/Y6	hbn	3.44	18.18	Predicted values are identical
Synapsed_to_Y3/Y6	mamo	2.82	18.18	Predicted values are identical
Synapsed_to_Y3/Y6	CkIIalpha-i1	2.74	18.18	Predicted values are identical
Synapsed_to_Y3/Y6	dom	2.63	18.18	Predicted values are identical
Synapsed_to_Y3/Y6	CG9948	2.04	18.18	Predicted values are identical
Synapsed_to_Y3/Y6	Kdm2	1.99	18.18	Predicted values are identical
Synapsed_to_Y3/Y6	GATAd	1.97	18.18	Predicted values are identical
Synapsed_to_Y3/Y6	mute	1.95	18.18	Predicted values are identical
Synapsed_to_Y3/Y6	CG6765	1.91	18.18	Predicted values are identical
Synapsed_to_Y3/Y6	CG10209	1.9	18.18	Predicted values are identical
Synapsed_to_Y3/Y6	CG11906	1.89	18.18	Predicted values are identical
Synapsed_to_Y3/Y6	Ravus	1.72	18.18	Predicted values are identical
Synapsed_to_Y3/Y6	caz	1.72	18.18	Predicted values are identical
Synapsed_to_Y3/Y6	Cdc5	1.71	18.18	Predicted values are identical
Synapsed_to_Y3/Y6	tth	1.69	18.18	Predicted values are identical
Synapsed_to_Y3/Y6	CG18476	1.68	18.18	Predicted values are identical
Synapsed_to_Y3/Y6	Mrtf	1.67	18.18	Predicted values are identical
Synapsed_to_Y3/Y6	CG1603	1.56	18.18	Predicted values are identical
Synapsed_to_Y3/Y6	Mi-2	1.43	18.18	Predicted values are identical
Synapsed_to_Y3/Y6	pdm3	1.42	18.18	Predicted values are identical
Synapsed_to_Y3/Y6	Max	1.41	18.18	Predicted values are identical
Synapsed_to_Y3/Y6	CG18265	1.41	18.18	Predicted values are identical
Synapsed_to_Y3/Y6	Snr1	1.4	18.18	Predicted values are identical
Synapsed_to_Y3/Y6	fkh	1.4	18.18	Predicted values are identical
Synapsed_to_Y3/Y6	ERR	1.4	18.18	Predicted values are identical
Synapsed_to_Y3/Y6	msl-3	1.4	18.18	Predicted values are identical
Synapsed_to_Y3/Y6	CG3065	1.4	18.18	Predicted values are identical
Synapsed_to_Y3/Y6	CG12659	1.4	18.18	Predicted values are identical
Synapsed_to_Y3/Y6	CG15514	1.39	18.18	Predicted values are identical
Synapsed_to_Y3/Y6	CG6686	1.37	18.18	Predicted values are identical
Synapsed_by_C3	CG4328	5.49	21.74	Predicted values are identical
Synapsed_by_C3	dbr	5.22	21.74	Predicted values are identical
Synapsed_by_C3	row	4.79	21.74	Predicted values are identical
Synapsed_by_C3	pr-set7	3.8	21.74	Predicted values are identical
Synapsed_by_C3	CG7839	3.66	21.74	Predicted values are identical
Synapsed_by_C3	ph-p	2.53	21.74	Predicted values are identical
Synapsed_by_C3	CG11317	2.43	21.74	Predicted values are identical
Synapsed_by_C3	Hmg-2	2.23	21.74	Predicted values are identical
Synapsed_by_C3	GATAd	1.94	21.74	Predicted values are identical
Synapsed_by_C3	Max	1.92	21.74	Predicted values are identical
Synapsed_by_C3	Hmx	1.91	21.74	Predicted values are identical
Synapsed_by_C3	mTTF	1.88	21.74	Predicted values are identical
Synapsed_by_C3	CG7556	1.78	21.74	Predicted values are identical
Synapsed_by_C3	SoxN	1.75	21.74	Predicted values are identical
Synapsed_by_C3	CG9948	1.7	21.74	Predicted values are identical
Synapsed_by_C3	CG32982	1.68	21.74	Predicted values are identical
Synapsed_by_C3	br	1.67	21.74	Predicted values are identical
Synapsed_by_C3	RpII33	1.65	21.74	Predicted values are identical
Synapsed_by_C3	CG13123	1.63	21.74	Predicted values are identical
Synapsed_by_C3	erm	1.62	21.74	Predicted values are identical
Synapsed_by_C3	bab2	1.61	21.74	Predicted values are identical
Synapsed_by_C3	foxo	1.58	21.74	Predicted values are identical
Synapsed_by_C3	CG7818	1.44	21.74	Predicted values are identical
Synapsed_by_C3	Hr78	1.43	21.74	Predicted values are identical
Synapsed_by_C3	ppl	1.42	21.74	Predicted values are identical
Synapsed_by_C3	dve	1.42	21.74	Predicted values are identical
Synapsed_by_C3	NELF-B	1.42	21.74	Predicted values are identical
Synapsed_by_C3	Hr39	1.41	21.74	Predicted values are identical
Synapsed_by_C3	MED15	1.41	21.74	Predicted values are identical
Synapsed_by_C3	Su(z)12	1.41	21.74	Predicted values are identical
Synapsed_by_Dm12	brk	3.42	9.09	Predicted values are identical
Synapsed_by_Dm12	Hr39	3.19	9.09	Predicted values are identical
Synapsed_by_Dm12	Dad	2.62	9.09	Predicted values are identical
Synapsed_by_Dm12	Max	2.37	9.09	Predicted values are identical
Synapsed_by_Dm12	CG14712	1.97	9.09	Predicted values are identical
Synapsed_by_Dm12	CG7785	1.85	9.09	Predicted values are identical
Synapsed_by_Dm12	Mes4	1.72	9.09	Predicted values are identical
Synapsed_by_Dm12	CG10904	1.66	9.09	Predicted values are identical
Synapsed_by_Dm12	caz	1.42	9.09	Predicted values are identical
Synapsed_by_Dm12	CG44002	1.42	9.09	Predicted values are identical
Synapsed_by_Dm12	CG11294	1.41	9.09	Predicted values are identical
Synapsed_by_Dm12	stc	1.41	9.09	Predicted values are identical
Synapsed_by_Dm12	l(2)k10201	1.41	9.09	Predicted values are identical
Synapsed_by_Dm12	Su(z)2	1.4	9.09	Predicted values are identical
Synapsed_by_Dm12	CG3281	1.4	9.09	Predicted values are identical
Synapsed_by_Dm12	CG30403	1.4	9.09	Predicted values are identical
Synapsed_by_Dm12	Sry-delta	1.39	9.09	Predicted values are identical
Synapsed_by_Dm12	MBD-R2	1.2	9.09	Predicted values are identical
Synapsed_by_Dm12	CG31460	1	9.09	Predicted values are identical
Synapsed_by_Dm12	Kdm2	1	9.09	Predicted values are identical
Synapsed_by_Dm12	sage	1	9.09	Predicted values are identical
Synapsed_by_Dm12	CG7357	1	9.09	Predicted values are identical
Synapsed_by_Dm12	Hr96	1	9.09	Predicted values are identical
Synapsed_by_Dm12	Rabex-5	1	9.09	Predicted values are identical
Synapsed_by_Dm12	CG2199	1	9.09	Predicted values are identical
Synapsed_by_Dm12	CG12104	1	9.09	Predicted values are identical
Synapsed_by_Dm12	CG10147	1	9.09	Predicted values are identical
Synapsed_by_Dm12	CG6765	1	9.09	Predicted values are identical
Synapsed_by_Dm12	CG6683	1	9.09	Predicted values are identical
Synapsed_by_Dm12	phol	1	9.09	Predicted values are identical
Synapsed_by_Dm4	CG4820	3.53	9.09	Predicted values are identical
Synapsed_by_Dm4	CG6683	2.34	9.09	Predicted values are identical
Synapsed_by_Dm4	CG30020	2.2	9.09	Predicted values are identical
Synapsed_by_Dm4	Opbp	1.93	9.09	Predicted values are identical
Synapsed_by_Dm4	CG13624	1.42	9.09	Predicted values are identical
Synapsed_by_Dm4	CG4328	1.42	9.09	Predicted values are identical
Synapsed_by_Dm4	CG7818	1.41	9.09	Predicted values are identical
Synapsed_by_Dm4	HP1c	1.4	9.09	Predicted values are identical
Synapsed_by_Dm4	CG2712	1.4	9.09	Predicted values are identical
Synapsed_by_Dm4	CG15514	1.39	9.09	Predicted values are identical
Synapsed_by_Dm4	Trl	1.37	9.09	Predicted values are identical
Synapsed_by_Dm4	CG9215	1.37	9.09	Predicted values are identical
Synapsed_by_Dm4	crm	1.34	9.09	Predicted values are identical
Synapsed_by_Dm4	Max	1.24	9.09	Predicted values are identical
Synapsed_by_Dm4	CG44247	1.16	9.09	Predicted values are identical
Synapsed_by_Dm4	CG14712	1.06	9.09	Predicted values are identical
Synapsed_by_Dm4	Elp3	1.06	9.09	Predicted values are identical
Synapsed_by_Dm4	CG14667	1	9.09	Predicted values are identical
Synapsed_by_Dm4	Ada2b	1	9.09	Predicted values are identical
Synapsed_by_Dm4	MBD-R2	1	9.09	Predicted values are identical
Synapsed_by_Dm4	Su(var)3-7	1	9.09	Predicted values are identical
Synapsed_by_Dm4	sr	1	9.09	Predicted values are identical
Synapsed_by_Dm4	CG17186	1	9.09	Predicted values are identical
Synapsed_by_Dm4	MED25	1	9.09	Predicted values are identical
Synapsed_by_Dm4	bon	1	9.09	Predicted values are identical
Synapsed_by_Dm4	CG34376	1	9.09	Predicted values are identical
Synapsed_by_Dm4	CG7928	1	9.09	Predicted values are identical
Synapsed_by_Dm4	CG10147	1	9.09	Predicted values are identical
Synapsed_by_Dm4	MED4	1	9.09	Predicted values are identical
Synapsed_by_Dm4	Cdk8	1	9.09	Predicted values are identical
Synapsed_by_Dm6	Cp190	1.48	0	Predicted values are identical
Synapsed_by_Dm6	CG7785	1.43	0	Predicted values are identical
Synapsed_by_Dm6	Dad	1.42	0	Predicted values are identical
Synapsed_by_Dm6	ey	1.42	0	Predicted values are identical
Synapsed_by_Dm6	Camta	1.41	0	Predicted values are identical
Synapsed_by_Dm6	CG7745	1.4	0	Predicted values are identical
Synapsed_by_Dm6	CG30403	1.39	0	Predicted values are identical
Synapsed_by_Dm6	esn	1.38	0	Predicted values are identical
Synapsed_by_Dm6	erm	1.37	0	Predicted values are identical
Synapsed_by_Dm6	CG14667	1.27	0	Predicted values are identical
Synapsed_by_Dm6	CG7928	1.25	0	Predicted values are identical
Synapsed_by_Dm6	CG12162	1	0	Predicted values are identical
Synapsed_by_Dm6	Snr1	1	0	Predicted values are identical
Synapsed_by_Dm6	M1BP	1	0	Predicted values are identical
Synapsed_by_Dm6	Rfx	1	0	Predicted values are identical
Synapsed_by_Dm6	CG3313	1	0	Predicted values are identical
Synapsed_by_Dm6	Spt3	1	0	Predicted values are identical
Synapsed_by_Dm6	svp	1	0	Predicted values are identical
Synapsed_by_Dm6	NK7.1	1	0	Predicted values are identical
Synapsed_by_Dm6	Brf	1	0	Predicted values are identical
Synapsed_by_Dm6	Hmx	1	0	Predicted values are identical
Synapsed_by_Dm6	sba	1	0	Predicted values are identical
Synapsed_by_Dm6	Hr96	1	0	Predicted values are identical
Synapsed_by_Dm6	yem	1	0	Predicted values are identical
Synapsed_by_Dm6	bab2	1	0	Predicted values are identical
Synapsed_by_Dm6	Awh	1	0	Predicted values are identical
Synapsed_by_Dm6	CG10147	1	0	Predicted values are identical
Synapsed_by_Dm6	vvl	1	0	Predicted values are identical
Synapsed_by_Dm6	fd68A	1	0	Predicted values are identical
Synapsed_by_Dm6	CG4328	1	0	Predicted values are identical
Synapsed_by_Dm8	CG2199	1.73	0	Predicted values are identical
Synapsed_by_Dm8	Lim3	1.71	0	Predicted values are identical
Synapsed_by_Dm8	hng3	1.42	0	Predicted values are identical
Synapsed_by_Dm8	Mes4	1.42	0	Predicted values are identical
Synapsed_by_Dm8	CG44247	1.41	0	Predicted values are identical
Synapsed_by_Dm8	yem	1.41	0	Predicted values are identical
Synapsed_by_Dm8	tara	1.38	0	Predicted values are identical
Synapsed_by_Dm8	CG1965	1	0	Predicted values are identical
Synapsed_by_Dm8	CG8145	1	0	Predicted values are identical
Synapsed_by_Dm8	CG8159	1	0	Predicted values are identical
Synapsed_by_Dm8	hng2	1	0	Predicted values are identical
Synapsed_by_Dm8	CG18476	1	0	Predicted values are identical
Synapsed_by_Dm8	su(Hw)	1	0	Predicted values are identical
Synapsed_by_Dm8	pr-set7	1	0	Predicted values are identical
Synapsed_by_Dm8	MRG15	1	0	Predicted values are identical
Synapsed_by_Dm8	Dad	1	0	Predicted values are identical
Synapsed_by_Dm8	bon	1	0	Predicted values are identical
Synapsed_by_Dm8	E2f1	1	0	Predicted values are identical
Synapsed_by_Dm8	CG3919	1	0	Predicted values are identical
Synapsed_by_Dm8	Eip74EF	1	0	Predicted values are identical
Synapsed_by_Dm8	CG11456	1	0	Predicted values are identical
Synapsed_by_Dm8	esn	1	0	Predicted values are identical
Synapsed_by_Dm8	CG1602	1	0	Predicted values are identical
Synapsed_by_Dm8	pdm3	1	0	Predicted values are identical
Synapsed_by_Dm8	Mef2	1	0	Predicted values are identical
Synapsed_by_Dm8	shn	1	0	Predicted values are identical
Synapsed_by_Dm8	CG11906	1	0	Predicted values are identical
Synapsed_by_Dm8	CG2790	1	0	Predicted values are identical
Synapsed_by_Dm8	CG11398	1	0	Predicted values are identical
Synapsed_by_Dm8	dm	1	0	Predicted values are identical
Synapsed_by_L1	CTPsyn	1.73	0	Predicted values are identical
Synapsed_by_L1	dmrt99B	1.69	0	Predicted values are identical
Synapsed_by_L1	su(Hw)	1.51	0	Predicted values are identical
Synapsed_by_L1	CG2202	1.42	0	Predicted values are identical
Synapsed_by_L1	esn	1.41	0	Predicted values are identical
Synapsed_by_L1	RpIII128	1.41	0	Predicted values are identical
Synapsed_by_L1	CG3847	1.41	0	Predicted values are identical
Synapsed_by_L1	MESR4	1.41	0	Predicted values are identical
Synapsed_by_L1	Kdm2	1.41	0	Predicted values are identical
Synapsed_by_L1	hth	1.41	0	Predicted values are identical
Synapsed_by_L1	TFAM	1.41	0	Predicted values are identical
Synapsed_by_L1	CG7928	1.41	0	Predicted values are identical
Synapsed_by_L1	Ets65A	1.41	0	Predicted values are identical
Synapsed_by_L1	ct	1.41	0	Predicted values are identical
Synapsed_by_L1	CG7357	1.41	0	Predicted values are identical
Synapsed_by_L1	bon	1.4	0	Predicted values are identical
Synapsed_by_L1	CG1647	1.4	0	Predicted values are identical
Synapsed_by_L1	CG13775	1.4	0	Predicted values are identical
Synapsed_by_L1	oc	1.4	0	Predicted values are identical
Synapsed_by_L1	CG2712	1.4	0	Predicted values are identical
Synapsed_by_L1	Snr1	1.39	0	Predicted values are identical
Synapsed_by_L1	br	1.38	0	Predicted values are identical
Synapsed_by_L1	Dad	1.36	0	Predicted values are identical
Synapsed_by_L1	CG6765	1.36	0	Predicted values are identical
Synapsed_by_L1	fru	1.34	0	Predicted values are identical
Synapsed_by_L1	CG33213	1.3	0	Predicted values are identical
Synapsed_by_L1	CG11317	1.3	0	Predicted values are identical
Synapsed_by_L1	row	1.27	0	Predicted values are identical
Synapsed_by_L1	mxc	1.23	0	Predicted values are identical
Synapsed_by_L1	Spt5	1.06	0	Predicted values are identical
Synapsed_by_L2	bs	4.34	17.39	Predicted values are identical
Synapsed_by_L2	CG12768	3.02	17.39	Predicted values are identical
Synapsed_by_L2	NC2beta	2.5	17.39	Predicted values are identical
Synapsed_by_L2	CG17361	2.42	17.39	Predicted values are identical
Synapsed_by_L2	CG11696	2.26	17.39	Predicted values are identical
Synapsed_by_L2	Bug22	2.17	17.39	Predicted values are identical
Synapsed_by_L2	CG11085	1.96	17.39	Predicted values are identical
Synapsed_by_L2	Lmpt	1.96	17.39	Predicted values are identical
Synapsed_by_L2	CG15073	1.94	17.39	Predicted values are identical
Synapsed_by_L2	mld	1.73	17.39	Predicted values are identical
Synapsed_by_L2	CG9932	1.71	17.39	Predicted values are identical
Synapsed_by_L2	shn	1.71	17.39	Predicted values are identical
Synapsed_by_L2	CG10979	1.68	17.39	Predicted values are identical
Synapsed_by_L2	scro	1.63	17.39	Predicted values are identical
Synapsed_by_L2	GATAd	1.6	17.39	Predicted values are identical
Synapsed_by_L2	CG7785	1.41	17.39	Predicted values are identical
Synapsed_by_L2	CG15011	1.41	17.39	Predicted values are identical
Synapsed_by_L2	CG10321	1.41	17.39	Predicted values are identical
Synapsed_by_L2	mTTF	1.41	17.39	Predicted values are identical
Synapsed_by_L2	Sox21b	1.41	17.39	Predicted values are identical
Synapsed_by_L2	CG18265	1.41	17.39	Predicted values are identical
Synapsed_by_L2	Rfx	1.41	17.39	Predicted values are identical
Synapsed_by_L2	zfh1	1.41	17.39	Predicted values are identical
Synapsed_by_L2	fd59A	1.41	17.39	Predicted values are identical
Synapsed_by_L2	CG10209	1.4	17.39	Predicted values are identical
Synapsed_by_L2	elB	1.4	17.39	Predicted values are identical
Synapsed_by_L2	CG6686	1.39	17.39	Predicted values are identical
Synapsed_by_L2	dbr	1.38	17.39	Predicted values are identical
Synapsed_by_L2	trem	1.37	17.39	Predicted values are identical
Synapsed_by_L2	hbn	1.3	17.39	Predicted values are identical
Synapsed_by_L3	RpIII128	6.5	30.43	Predicted values are identical
Synapsed_by_L3	CG7818	4.06	30.43	Predicted values are identical
Synapsed_by_L3	E2f2	3.51	30.43	Predicted values are identical
Synapsed_by_L3	Spt3	3.49	30.43	Predicted values are identical
Synapsed_by_L3	CG17802	3.22	30.43	Predicted values are identical
Synapsed_by_L3	MED15	2.85	30.43	Predicted values are identical
Synapsed_by_L3	Kdm4A	2.78	30.43	Predicted values are identical
Synapsed_by_L3	CG32700	2.61	30.43	Predicted values are identical
Synapsed_by_L3	Cp190	2.49	30.43	Predicted values are identical
Synapsed_by_L3	CG13123	2.49	30.43	Predicted values are identical
Synapsed_by_L3	ash2	2.45	30.43	Predicted values are identical
Synapsed_by_L3	ktub	2.25	30.43	Predicted values are identical
Synapsed_by_L3	CG33213	2.21	30.43	Predicted values are identical
Synapsed_by_L3	CG1024	2.21	30.43	Predicted values are identical
Synapsed_by_L3	dve	2.12	30.43	Predicted values are identical
Synapsed_by_L3	Mad	2.08	30.43	Predicted values are identical
Synapsed_by_L3	su(Hw)	1.73	30.43	Predicted values are identical
Synapsed_by_L3	Su(var)2-HP2	1.72	30.43	Predicted values are identical
Synapsed_by_L3	CG11906	1.68	30.43	Predicted values are identical
Synapsed_by_L3	polybromo	1.67	30.43	Predicted values are identical
Synapsed_by_L3	msl-3	1.64	30.43	Predicted values are identical
Synapsed_by_L3	Mes4	1.6	30.43	Predicted values are identical
Synapsed_by_L3	CG2875	1.57	30.43	Predicted values are identical
Synapsed_by_L3	Nufip	1.55	30.43	Predicted values are identical
Synapsed_by_L3	CG7839	1.42	30.43	Predicted values are identical
Synapsed_by_L3	CG6276	1.41	30.43	Predicted values are identical
Synapsed_by_L3	CG18265	1.41	30.43	Predicted values are identical
Synapsed_by_L3	scro	1.41	30.43	Predicted values are identical
Synapsed_by_L3	Camta	1.41	30.43	Predicted values are identical
Synapsed_by_L3	Mat1	1.41	30.43	Predicted values are identical
Synapsed_by_L4	zfh2	2.88	8.7	Predicted values are identical
Synapsed_by_L4	CG1965	2.6	8.7	Predicted values are identical
Synapsed_by_L4	Lmpt	2.22	8.7	Predicted values are identical
Synapsed_by_L4	sba	1.91	8.7	Predicted values are identical
Synapsed_by_L4	CG13894	1.72	8.7	Predicted values are identical
Synapsed_by_L4	Bap60	1.71	8.7	Predicted values are identical
Synapsed_by_L4	CG7745	1.7	8.7	Predicted values are identical
Synapsed_by_L4	CG15073	1.68	8.7	Predicted values are identical
Synapsed_by_L4	spt4	1.49	8.7	Predicted values are identical
Synapsed_by_L4	erm	1.47	8.7	Predicted values are identical
Synapsed_by_L4	Ets65A	1.42	8.7	Predicted values are identical
Synapsed_by_L4	RunxB	1.42	8.7	Predicted values are identical
Synapsed_by_L4	Hr38	1.42	8.7	Predicted values are identical
Synapsed_by_L4	Su(var)3-7	1.41	8.7	Predicted values are identical
Synapsed_by_L4	CG12267	1.41	8.7	Predicted values are identical
Synapsed_by_L4	sr	1.41	8.7	Predicted values are identical
Synapsed_by_L4	fru	1.41	8.7	Predicted values are identical
Synapsed_by_L4	Mrtf	1.41	8.7	Predicted values are identical
Synapsed_by_L4	MED25	1.41	8.7	Predicted values are identical
Synapsed_by_L4	ph-p	1.41	8.7	Predicted values are identical
Synapsed_by_L4	noc	1.41	8.7	Predicted values are identical
Synapsed_by_L4	CG8765	1.37	8.7	Predicted values are identical
Synapsed_by_L4	CG10904	1.36	8.7	Predicted values are identical
Synapsed_by_L4	hth	1	8.7	Predicted values are identical
Synapsed_by_L4	CG4820	1	8.7	Predicted values are identical
Synapsed_by_L4	CG18476	1	8.7	Predicted values are identical
Synapsed_by_L4	MBD-R2	1	8.7	Predicted values are identical
Synapsed_by_L4	CG5196	1	8.7	Predicted values are identical
Synapsed_by_L4	CG5245	1	8.7	Predicted values are identical
Synapsed_by_L4	Brf	1	8.7	Predicted values are identical
Synapsed_by_L5	Taf5	5.12	26.09	Predicted values are identical
Synapsed_by_L5	Max	2.9	26.09	Predicted values are identical
Synapsed_by_L5	Mrtf	2.54	26.09	Predicted values are identical
Synapsed_by_L5	Mes4	2.45	26.09	Predicted values are identical
Synapsed_by_L5	CG8765	2.31	26.09	Predicted values are identical
Synapsed_by_L5	polybromo	2.17	26.09	Predicted values are identical
Synapsed_by_L5	CG1602	2.08	26.09	Predicted values are identical
Synapsed_by_L5	CG14712	2.02	26.09	Predicted values are identical
Synapsed_by_L5	tup	1.74	26.09	Predicted values are identical
Synapsed_by_L5	msl-3	1.72	26.09	Predicted values are identical
Synapsed_by_L5	Asciz	1.68	26.09	Predicted values are identical
Synapsed_by_L5	CG44247	1.67	26.09	Predicted values are identical
Synapsed_by_L5	Spt5	1.66	26.09	Predicted values are identical
Synapsed_by_L5	gce	1.62	26.09	Predicted values are identical
Synapsed_by_L5	shn	1.6	26.09	Predicted values are identical
Synapsed_by_L5	NK7.1	1.57	26.09	Predicted values are identical
Synapsed_by_L5	CG16863	1.54	26.09	Predicted values are identical
Synapsed_by_L5	Bx	1.51	26.09	Predicted values are identical
Synapsed_by_L5	CG11294	1.5	26.09	Predicted values are identical
Synapsed_by_L5	CG44002	1.48	26.09	Predicted values are identical
Synapsed_by_L5	dalao	1.44	26.09	Predicted values are identical
Synapsed_by_L5	sba	1.44	26.09	Predicted values are identical
Synapsed_by_L5	CG5245	1.41	26.09	Predicted values are identical
Synapsed_by_L5	wdn	1.41	26.09	Predicted values are identical
Synapsed_by_L5	nvy	1.41	26.09	Predicted values are identical
Synapsed_by_L5	fd68A	1.4	26.09	Predicted values are identical
Synapsed_by_L5	Lmpt	1.4	26.09	Predicted values are identical
Synapsed_by_L5	Eip93F	1.39	26.09	Predicted values are identical
Synapsed_by_L5	zfh2	1.39	26.09	Predicted values are identical
Synapsed_by_L5	ph-p	1.38	26.09	Predicted values are identical
Synapsed_by_Mi1	CG3281	3.89	27.27	Predicted values are identical
Synapsed_by_Mi1	CG6683	3.88	27.27	Predicted values are identical
Synapsed_by_Mi1	wdn	2.61	27.27	Predicted values are identical
Synapsed_by_Mi1	CG44247	2.52	27.27	Predicted values are identical
Synapsed_by_Mi1	CG13894	2.43	27.27	Predicted values are identical
Synapsed_by_Mi1	Rfx	2.33	27.27	Predicted values are identical
Synapsed_by_Mi1	RpIII128	2.3	27.27	Predicted values are identical
Synapsed_by_Mi1	Taf5	2.25	27.27	Predicted values are identical
Synapsed_by_Mi1	CG2712	1.95	27.27	Predicted values are identical
Synapsed_by_Mi1	CG4820	1.92	27.27	Predicted values are identical
Synapsed_by_Mi1	noc	1.91	27.27	Predicted values are identical
Synapsed_by_Mi1	CG3726	1.89	27.27	Predicted values are identical
Synapsed_by_Mi1	CG10631	1.85	27.27	Predicted values are identical
Synapsed_by_Mi1	CG12659	1.85	27.27	Predicted values are identical
Synapsed_by_Mi1	CG31460	1.73	27.27	Predicted values are identical
Synapsed_by_Mi1	CG12267	1.73	27.27	Predicted values are identical
Synapsed_by_Mi1	esn	1.68	27.27	Predicted values are identical
Synapsed_by_Mi1	Tbp	1.64	27.27	Predicted values are identical
Synapsed_by_Mi1	NK7.1	1.61	27.27	Predicted values are identical
Synapsed_by_Mi1	Ada2b	1.6	27.27	Predicted values are identical
Synapsed_by_Mi1	CG6765	1.6	27.27	Predicted values are identical
Synapsed_by_Mi1	mirr	1.42	27.27	Predicted values are identical
Synapsed_by_Mi1	Set2	1.42	27.27	Predicted values are identical
Synapsed_by_Mi1	mTTF	1.41	27.27	Predicted values are identical
Synapsed_by_Mi1	CG4424	1.41	27.27	Predicted values are identical
Synapsed_by_Mi1	MESR4	1.41	27.27	Predicted values are identical
Synapsed_by_Mi1	net	1.41	27.27	Predicted values are identical
Synapsed_by_Mi1	CG8950	1.41	27.27	Predicted values are identical
Synapsed_by_Mi1	fd59A	1.4	27.27	Predicted values are identical
Synapsed_by_Mi1	ey	1.4	27.27	Predicted values are identical
Synapsed_by_Mi4	ssp	5.82	22.73	Predicted values are identical
Synapsed_by_Mi4	caz	3.38	22.73	Predicted values are identical
Synapsed_by_Mi4	CG30403	2.85	22.73	Predicted values are identical
Synapsed_by_Mi4	CG3726	2.43	22.73	Predicted values are identical
Synapsed_by_Mi4	E(z)	2.42	22.73	Predicted values are identical
Synapsed_by_Mi4	her	2.32	22.73	Predicted values are identical
Synapsed_by_Mi4	D	2.09	22.73	Predicted values are identical
Synapsed_by_Mi4	CG4360	2	22.73	Predicted values are identical
Synapsed_by_Mi4	CG34422	1.88	22.73	Predicted values are identical
Synapsed_by_Mi4	Eip93F	1.86	22.73	Predicted values are identical
Synapsed_by_Mi4	CG15011	1.79	22.73	Predicted values are identical
Synapsed_by_Mi4	Ravus	1.73	22.73	Predicted values are identical
Synapsed_by_Mi4	row	1.73	22.73	Predicted values are identical
Synapsed_by_Mi4	pdm3	1.73	22.73	Predicted values are identical
Synapsed_by_Mi4	Lmpt	1.72	22.73	Predicted values are identical
Synapsed_by_Mi4	CG14117	1.69	22.73	Predicted values are identical
Synapsed_by_Mi4	CG34340	1.67	22.73	Predicted values are identical
Synapsed_by_Mi4	sr	1.67	22.73	Predicted values are identical
Synapsed_by_Mi4	aop	1.52	22.73	Predicted values are identical
Synapsed_by_Mi4	Rfx	1.51	22.73	Predicted values are identical
Synapsed_by_Mi4	svp	1.42	22.73	Predicted values are identical
Synapsed_by_Mi4	CG10209	1.42	22.73	Predicted values are identical
Synapsed_by_Mi4	Atac2	1.42	22.73	Predicted values are identical
Synapsed_by_Mi4	CG6163	1.41	22.73	Predicted values are identical
Synapsed_by_Mi4	hbn	1.41	22.73	Predicted values are identical
Synapsed_by_Mi4	Sox21b	1.41	22.73	Predicted values are identical
Synapsed_by_Mi4	Bx	1.41	22.73	Predicted values are identical
Synapsed_by_Mi4	CG7818	1.41	22.73	Predicted values are identical
Synapsed_by_Mi4	Bug22	1.41	22.73	Predicted values are identical
Synapsed_by_Mi4	Pbp95	1.4	22.73	Predicted values are identical
Synapsed_by_Mi9	Snoo	5.1	13.64	Predicted values are identical
Synapsed_by_Mi9	CG12768	3.47	13.64	Predicted values are identical
Synapsed_by_Mi9	Kdm2	2.75	13.64	Predicted values are identical
Synapsed_by_Mi9	aop	2.39	13.64	Predicted values are identical
Synapsed_by_Mi9	Atac2	2.22	13.64	Predicted values are identical
Synapsed_by_Mi9	Su(z)12	2.17	13.64	Predicted values are identical
Synapsed_by_Mi9	GATAd	2.1	13.64	Predicted values are identical
Synapsed_by_Mi9	Hr78	1.72	13.64	Predicted values are identical
Synapsed_by_Mi9	ey	1.67	13.64	Predicted values are identical
Synapsed_by_Mi9	CG9215	1.65	13.64	Predicted values are identical
Synapsed_by_Mi9	pita	1.62	13.64	Predicted values are identical
Synapsed_by_Mi9	Crc	1.57	13.64	Predicted values are identical
Synapsed_by_Mi9	bon	1.42	13.64	Predicted values are identical
Synapsed_by_Mi9	CG15011	1.42	13.64	Predicted values are identical
Synapsed_by_Mi9	Ets65A	1.42	13.64	Predicted values are identical
Synapsed_by_Mi9	CG9948	1.42	13.64	Predicted values are identical
Synapsed_by_Mi9	dom	1.42	13.64	Predicted values are identical
Synapsed_by_Mi9	CG12155	1.42	13.64	Predicted values are identical
Synapsed_by_Mi9	zf30C	1.42	13.64	Predicted values are identical
Synapsed_by_Mi9	hpo	1.41	13.64	Predicted values are identical
Synapsed_by_Mi9	Pcl	1.4	13.64	Predicted values are identical
Synapsed_by_Mi9	MED17	1.4	13.64	Predicted values are identical
Synapsed_by_Mi9	Rbf	1.4	13.64	Predicted values are identical
Synapsed_by_Mi9	CG18476	1.39	13.64	Predicted values are identical
Synapsed_by_Mi9	CG8159	1.38	13.64	Predicted values are identical
Synapsed_by_Mi9	hng3	1.37	13.64	Predicted values are identical
Synapsed_by_Mi9	CG10631	1.36	13.64	Predicted values are identical
Synapsed_by_Mi9	CG7987	1.36	13.64	Predicted values are identical
Synapsed_by_Mi9	CG1647	1.32	13.64	Predicted values are identical
Synapsed_by_Mi9	CG3919	1.32	13.64	Predicted values are identical
Synapsed_by_Pm1a	ct	1.72	0	Predicted values are identical
Synapsed_by_Pm1a	TfAP-2	1.7	0	Predicted values are identical
Synapsed_by_Pm1a	Su(z)2	1.42	0	Predicted values are identical
Synapsed_by_Pm1a	pros	1.41	0	Predicted values are identical
Synapsed_by_Pm1a	Hr39	1.41	0	Predicted values are identical
Synapsed_by_Pm1a	CG5953	1.4	0	Predicted values are identical
Synapsed_by_Pm1a	CG11085	1.4	0	Predicted values are identical
Synapsed_by_Pm1a	mxc	1.32	0	Predicted values are identical
Synapsed_by_Pm1a	Mi-2	1.24	0	Predicted values are identical
Synapsed_by_Pm1a	Mtp	1.07	0	Predicted values are identical
Synapsed_by_Pm1a	CG12162	1	0	Predicted values are identical
Synapsed_by_Pm1a	CG8145	1	0	Predicted values are identical
Synapsed_by_Pm1a	hng2	1	0	Predicted values are identical
Synapsed_by_Pm1a	Spt3	1	0	Predicted values are identical
Synapsed_by_Pm1a	Brf	1	0	Predicted values are identical
Synapsed_by_Pm1a	CG4424	1	0	Predicted values are identical
Synapsed_by_Pm1a	trem	1	0	Predicted values are identical
Synapsed_by_Pm1a	Stat92E	1	0	Predicted values are identical
Synapsed_by_Pm1a	Hr96	1	0	Predicted values are identical
Synapsed_by_Pm1a	hng3	1	0	Predicted values are identical
Synapsed_by_Pm1a	bab1	1	0	Predicted values are identical
Synapsed_by_Pm1a	E(z)	1	0	Predicted values are identical
Synapsed_by_Pm1a	mirr	1	0	Predicted values are identical
Synapsed_by_Pm1a	pzg	1	0	Predicted values are identical
Synapsed_by_Pm1a	scro	1	0	Predicted values are identical
Synapsed_by_Pm1a	ap	1	0	Predicted values are identical
Synapsed_by_Pm1a	RpIII128	1	0	Predicted values are identical
Synapsed_by_Pm1a	CG10209	1	0	Predicted values are identical
Synapsed_by_Pm1a	Hmg-2	1	0	Predicted values are identical
Synapsed_by_Pm1a	Ssrp	1	0	Predicted values are identical
Synapsed_by_Pm2	caz	4.01	27.27	Predicted values are identical
Synapsed_by_Pm2	sim	3.89	27.27	Predicted values are identical
Synapsed_by_Pm2	CG1792	3.17	27.27	Predicted values are identical
Synapsed_by_Pm2	TfAP-2	2.88	27.27	Predicted values are identical
Synapsed_by_Pm2	CG4820	2.83	27.27	Predicted values are identical
Synapsed_by_Pm2	fkh	2.78	27.27	Predicted values are identical
Synapsed_by_Pm2	Lmpt	2.63	27.27	Predicted values are identical
Synapsed_by_Pm2	CR43670	2.52	27.27	Predicted values are identical
Synapsed_by_Pm2	fd59A	2.52	27.27	Predicted values are identical
Synapsed_by_Pm2	hpo	2.42	27.27	Predicted values are identical
Synapsed_by_Pm2	CG3838	2.42	27.27	Predicted values are identical
Synapsed_by_Pm2	TFAM	2.3	27.27	Predicted values are identical
Synapsed_by_Pm2	Max	2.26	27.27	Predicted values are identical
Synapsed_by_Pm2	Su(z)2	2.2	27.27	Predicted values are identical
Synapsed_by_Pm2	CG34340	2.16	27.27	Predicted values are identical
Synapsed_by_Pm2	RunxB	2.12	27.27	Predicted values are identical
Synapsed_by_Pm2	her	1.97	27.27	Predicted values are identical
Synapsed_by_Pm2	Mef2	1.94	27.27	Predicted values are identical
Synapsed_by_Pm2	Atac2	1.93	27.27	Predicted values are identical
Synapsed_by_Pm2	CG6765	1.86	27.27	Predicted values are identical
Synapsed_by_Pm2	mor	1.75	27.27	Predicted values are identical
Synapsed_by_Pm2	CG11317	1.73	27.27	Predicted values are identical
Synapsed_by_Pm2	stc	1.64	27.27	Predicted values are identical
Synapsed_by_Pm2	dom	1.61	27.27	Predicted values are identical
Synapsed_by_Pm2	Hr38	1.56	27.27	Predicted values are identical
Synapsed_by_Pm2	CG9932	1.55	27.27	Predicted values are identical
Synapsed_by_Pm2	Fen1	1.44	27.27	Predicted values are identical
Synapsed_by_Pm2	Mi-2	1.42	27.27	Predicted values are identical
Synapsed_by_Pm2	CG12219	1.42	27.27	Predicted values are identical
Synapsed_by_Pm2	CG2116	1.42	27.27	Predicted values are identical
Synapsed_by_Pm4	Chrac-16	3.59	9.09	Predicted values are identical
Synapsed_by_Pm4	CG5953	2.82	9.09	Predicted values are identical
Synapsed_by_Pm4	bi	2.8	9.09	Predicted values are identical
Synapsed_by_Pm4	CG8159	2.64	9.09	Predicted values are identical
Synapsed_by_Pm4	CG5180	2	9.09	Predicted values are identical
Synapsed_by_Pm4	CG12236	2	9.09	Predicted values are identical
Synapsed_by_Pm4	CG2199	1.73	9.09	Predicted values are identical
Synapsed_by_Pm4	CG10321	1.71	9.09	Predicted values are identical
Synapsed_by_Pm4	dwg	1.7	9.09	Predicted values are identical
Synapsed_by_Pm4	CG6276	1.66	9.09	Predicted values are identical
Synapsed_by_Pm4	CG1792	1.65	9.09	Predicted values are identical
Synapsed_by_Pm4	GATAd	1.41	9.09	Predicted values are identical
Synapsed_by_Pm4	mld	1.39	9.09	Predicted values are identical
Synapsed_by_Pm4	CG14712	1.37	9.09	Predicted values are identical
Synapsed_by_Pm4	yem	1.36	9.09	Predicted values are identical
Synapsed_by_Pm4	CG4707	1.1	9.09	Predicted values are identical
Synapsed_by_Pm4	Asciz	1.03	9.09	Predicted values are identical
Synapsed_by_Pm4	CG8145	1	9.09	Predicted values are identical
Synapsed_by_Pm4	CG6689	1	9.09	Predicted values are identical
Synapsed_by_Pm4	CG18476	1	9.09	Predicted values are identical
Synapsed_by_Pm4	CG32264	1	9.09	Predicted values are identical
Synapsed_by_Pm4	msl-3	1	9.09	Predicted values are identical
Synapsed_by_Pm4	CG11560	1	9.09	Predicted values are identical
Synapsed_by_Pm4	Sox21b	1	9.09	Predicted values are identical
Synapsed_by_Pm4	D	1	9.09	Predicted values are identical
Synapsed_by_Pm4	Max	1	9.09	Predicted values are identical
Synapsed_by_Pm4	Mi-2	1	9.09	Predicted values are identical
Synapsed_by_Pm4	CG1603	1	9.09	Predicted values are identical
Synapsed_by_Pm4	Iswi	1	9.09	Predicted values are identical
Synapsed_by_Pm4	Su(var)2-HP2	1	9.09	Predicted values are identical
Synapsed_by_R7	CG30020	1	0	Predicted values are identical
Synapsed_by_R7	nvy	1	0	Predicted values are identical
Synapsed_by_R7	CG6683	1	0	Predicted values are identical
Synapsed_by_R7	CG14667	0	0	Predicted values are identical
Synapsed_by_R7	CG12162	0	0	Predicted values are identical
Synapsed_by_R7	Snr1	0	0	Predicted values are identical
Synapsed_by_R7	CG10979	0	0	Predicted values are identical
Synapsed_by_R7	CG1024	0	0	Predicted values are identical
Synapsed_by_R7	CG1965	0	0	Predicted values are identical
Synapsed_by_R7	rn	0	0	Predicted values are identical
Synapsed_by_R7	Pbp95	0	0	Predicted values are identical
Synapsed_by_R7	Ada2b	0	0	Predicted values are identical
Synapsed_by_R7	stck	0	0	Predicted values are identical
Synapsed_by_R7	CG31460	0	0	Predicted values are identical
Synapsed_by_R7	CG8145	0	0	Predicted values are identical
Synapsed_by_R7	CG8159	0	0	Predicted values are identical
Synapsed_by_R7	M1BP	0	0	Predicted values are identical
Synapsed_by_R7	hng2	0	0	Predicted values are identical
Synapsed_by_R7	Kdm2	0	0	Predicted values are identical
Synapsed_by_R7	sage	0	0	Predicted values are identical
Synapsed_by_R7	Crc	0	0	Predicted values are identical
Synapsed_by_R7	CG6254	0	0	Predicted values are identical
Synapsed_by_R7	Rfx	0	0	Predicted values are identical
Synapsed_by_R7	hth	0	0	Predicted values are identical
Synapsed_by_R7	MED7	0	0	Predicted values are identical
Synapsed_by_R7	CG4565	0	0	Predicted values are identical
Synapsed_by_R7	CG4820	0	0	Predicted values are identical
Synapsed_by_R7	CG6689	0	0	Predicted values are identical
Synapsed_by_R7	pros	0	0	Predicted values are identical
Synapsed_by_R7	CG14710	0	0	Predicted values are identical
Synapsed_by_R8	CG4565	5.06	18.18	Predicted values are identical
Synapsed_by_R8	CG4707	3.61	18.18	Predicted values are identical
Synapsed_by_R8	Taf8	2.95	18.18	Predicted values are identical
Synapsed_by_R8	CR43670	2.89	18.18	Predicted values are identical
Synapsed_by_R8	CG10209	2.38	18.18	Predicted values are identical
Synapsed_by_R8	tio	2.38	18.18	Predicted values are identical
Synapsed_by_R8	Lhr	2.37	18.18	Predicted values are identical
Synapsed_by_R8	pad	2.34	18.18	Predicted values are identical
Synapsed_by_R8	CG11317	2.23	18.18	Predicted values are identical
Synapsed_by_R8	Mad	2.12	18.18	Predicted values are identical
Synapsed_by_R8	CG6276	2.04	18.18	Predicted values are identical
Synapsed_by_R8	noc	1.92	18.18	Predicted values are identical
Synapsed_by_R8	Snoo	1.72	18.18	Predicted values are identical
Synapsed_by_R8	Trf	1.72	18.18	Predicted values are identical
Synapsed_by_R8	bab2	1.71	18.18	Predicted values are identical
Synapsed_by_R8	mxc	1.66	18.18	Predicted values are identical
Synapsed_by_R8	CG4854	1.64	18.18	Predicted values are identical
Synapsed_by_R8	Asciz	1.62	18.18	Predicted values are identical
Synapsed_by_R8	Su(z)2	1.57	18.18	Predicted values are identical
Synapsed_by_R8	CG15514	1.57	18.18	Predicted values are identical
Synapsed_by_R8	Brf	1.5	18.18	Predicted values are identical
Synapsed_by_R8	Ets65A	1.41	18.18	Predicted values are identical
Synapsed_by_R8	CG10959	1.41	18.18	Predicted values are identical
Synapsed_by_R8	Su(H)	1.41	18.18	Predicted values are identical
Synapsed_by_R8	ssp	1.4	18.18	Predicted values are identical
Synapsed_by_R8	CG9215	1.4	18.18	Predicted values are identical
Synapsed_by_R8	hng3	1.4	18.18	Predicted values are identical
Synapsed_by_R8	Spt3	1.39	18.18	Predicted values are identical
Synapsed_by_R8	net	1.39	18.18	Predicted values are identical
Synapsed_by_R8	Su(z)12	1.36	18.18	Predicted values are identical
Synapsed_by_T2a	CG7745	1.41	0	Predicted values are identical
Synapsed_by_T2a	CG8159	1.4	0	Predicted values are identical
Synapsed_by_T2a	Snr1	1	0	Predicted values are identical
Synapsed_by_T2a	rn	1	0	Predicted values are identical
Synapsed_by_T2a	Crc	1	0	Predicted values are identical
Synapsed_by_T2a	hth	1	0	Predicted values are identical
Synapsed_by_T2a	pros	1	0	Predicted values are identical
Synapsed_by_T2a	CG3281	1	0	Predicted values are identical
Synapsed_by_T2a	CG7987	1	0	Predicted values are identical
Synapsed_by_T2a	tara	1	0	Predicted values are identical
Synapsed_by_T2a	CG5180	1	0	Predicted values are identical
Synapsed_by_T2a	CG1647	1	0	Predicted values are identical
Synapsed_by_T2a	zfh1	1	0	Predicted values are identical
Synapsed_by_T2a	Su(z)2	1	0	Predicted values are identical
Synapsed_by_T2a	CG3065	1	0	Predicted values are identical
Synapsed_by_T2a	CG9650	1	0	Predicted values are identical
Synapsed_by_T2a	CG8924	1	0	Predicted values are identical
Synapsed_by_T2a	CG3838	1	0	Predicted values are identical
Synapsed_by_T2a	CG9305	1	0	Predicted values are identical
Synapsed_by_T2a	RpII33	1	0	Predicted values are identical
Synapsed_by_T2a	CG14667	1	0	Predicted values are identical
Synapsed_by_T2a	CG33213	1	0	Predicted values are identical
Synapsed_by_T2a	CG8388	1	0	Predicted values are identical
Synapsed_by_T2a	CG44247	1	0	Predicted values are identical
Synapsed_by_T2a	lilli	1	0	Predicted values are identical
Synapsed_by_T2a	Vsx2	0.33	0	Predicted values are identical
Synapsed_by_T2a	Hr96	0.09	0	Predicted values are identical
Synapsed_by_T2a	CG12162	0	0	Predicted values are identical
Synapsed_by_T2a	CG10979	0	0	Predicted values are identical
Synapsed_by_T2a	CG1024	0	0	Predicted values are identical
Synapsed_by_T3	zfh1	1	0	Predicted values are identical
Synapsed_by_T3	CG14667	0	0	Predicted values are identical
Synapsed_by_T3	CG12162	0	0	Predicted values are identical
Synapsed_by_T3	Snr1	0	0	Predicted values are identical
Synapsed_by_T3	CG10979	0	0	Predicted values are identical
Synapsed_by_T3	CG1024	0	0	Predicted values are identical
Synapsed_by_T3	CG1965	0	0	Predicted values are identical
Synapsed_by_T3	rn	0	0	Predicted values are identical
Synapsed_by_T3	Pbp95	0	0	Predicted values are identical
Synapsed_by_T3	Ada2b	0	0	Predicted values are identical
Synapsed_by_T3	stck	0	0	Predicted values are identical
Synapsed_by_T3	CG31460	0	0	Predicted values are identical
Synapsed_by_T3	CG8145	0	0	Predicted values are identical
Synapsed_by_T3	CG8159	0	0	Predicted values are identical
Synapsed_by_T3	M1BP	0	0	Predicted values are identical
Synapsed_by_T3	hng2	0	0	Predicted values are identical
Synapsed_by_T3	Kdm2	0	0	Predicted values are identical
Synapsed_by_T3	sage	0	0	Predicted values are identical
Synapsed_by_T3	Crc	0	0	Predicted values are identical
Synapsed_by_T3	CG6254	0	0	Predicted values are identical
Synapsed_by_T3	Rfx	0	0	Predicted values are identical
Synapsed_by_T3	hth	0	0	Predicted values are identical
Synapsed_by_T3	MED7	0	0	Predicted values are identical
Synapsed_by_T3	CG4565	0	0	Predicted values are identical
Synapsed_by_T3	CG4820	0	0	Predicted values are identical
Synapsed_by_T3	CG6689	0	0	Predicted values are identical
Synapsed_by_T3	pros	0	0	Predicted values are identical
Synapsed_by_T3	CG14710	0	0	Predicted values are identical
Synapsed_by_T3	CG14712	0	0	Predicted values are identical
Synapsed_by_T3	CG18476	0	0	Predicted values are identical
Synapsed_by_Tm1	dm	4.84	22.73	Predicted values are identical
Synapsed_by_Tm1	CG8145	3.26	22.73	Predicted values are identical
Synapsed_by_Tm1	Hr78	2.75	22.73	Predicted values are identical
Synapsed_by_Tm1	GATAd	2.59	22.73	Predicted values are identical
Synapsed_by_Tm1	Taf2	2.57	22.73	Predicted values are identical
Synapsed_by_Tm1	CG11456	2.37	22.73	Predicted values are identical
Synapsed_by_Tm1	CG11085	2.09	22.73	Predicted values are identical
Synapsed_by_Tm1	CG4565	1.96	22.73	Predicted values are identical
Synapsed_by_Tm1	Su(var)2-HP2	1.94	22.73	Predicted values are identical
Synapsed_by_Tm1	CG10979	1.91	22.73	Predicted values are identical
Synapsed_by_Tm1	noc	1.73	22.73	Predicted values are identical
Synapsed_by_Tm1	Iswi	1.62	22.73	Predicted values are identical
Synapsed_by_Tm1	hpo	1.6	22.73	Predicted values are identical
Synapsed_by_Tm1	ZnT49B	1.46	22.73	Predicted values are identical
Synapsed_by_Tm1	CG8924	1.42	22.73	Predicted values are identical
Synapsed_by_Tm1	NC2beta	1.42	22.73	Predicted values are identical
Synapsed_by_Tm1	rn	1.41	22.73	Predicted values are identical
Synapsed_by_Tm1	CG9705	1.41	22.73	Predicted values are identical
Synapsed_by_Tm1	CG10631	1.41	22.73	Predicted values are identical
Synapsed_by_Tm1	Hr38	1.41	22.73	Predicted values are identical
Synapsed_by_Tm1	E2f2	1.41	22.73	Predicted values are identical
Synapsed_by_Tm1	mute	1.4	22.73	Predicted values are identical
Synapsed_by_Tm1	e(y)3	1.4	22.73	Predicted values are identical
Synapsed_by_Tm1	Lpt	1.4	22.73	Predicted values are identical
Synapsed_by_Tm1	CG4707	1.39	22.73	Predicted values are identical
Synapsed_by_Tm1	CG8944	1.39	22.73	Predicted values are identical
Synapsed_by_Tm1	CG12236	1.38	22.73	Predicted values are identical
Synapsed_by_Tm1	CG12267	1.38	22.73	Predicted values are identical
Synapsed_by_Tm1	CG14667	1.37	22.73	Predicted values are identical
Synapsed_by_Tm1	Spt5	1.32	22.73	Predicted values are identical
Synapsed_by_Tm16	CG11560	1.73	0	Predicted values are identical
Synapsed_by_Tm16	CG43689	1.4	0	Predicted values are identical
Synapsed_by_Tm16	CG12162	1	0	Predicted values are identical
Synapsed_by_Tm16	hng2	1	0	Predicted values are identical
Synapsed_by_Tm16	trem	1	0	Predicted values are identical
Synapsed_by_Tm16	E2f1	1	0	Predicted values are identical
Synapsed_by_Tm16	CG9948	1	0	Predicted values are identical
Synapsed_by_Tm16	CTCF	1	0	Predicted values are identical
Synapsed_by_Tm16	ERR	1	0	Predicted values are identical
Synapsed_by_Tm16	CG6765	1	0	Predicted values are identical
Synapsed_by_Tm16	Nufip	1	0	Predicted values are identical
Synapsed_by_Tm16	Mi-2	1	0	Predicted values are identical
Synapsed_by_Tm16	Hr78	1	0	Predicted values are identical
Synapsed_by_Tm16	CG8216	1	0	Predicted values are identical
Synapsed_by_Tm16	Tfb1	1	0	Predicted values are identical
Synapsed_by_Tm16	Ssrp	1	0	Predicted values are identical
Synapsed_by_Tm16	Vsx2	1	0	Predicted values are identical
Synapsed_by_Tm16	schlank	1	0	Predicted values are identical
Synapsed_by_Tm16	ct	1	0	Predicted values are identical
Synapsed_by_Tm16	gce	1	0	Predicted values are identical
Synapsed_by_Tm16	TH1	1	0	Predicted values are identical
Synapsed_by_Tm16	CG32532	1	0	Predicted values are identical
Synapsed_by_Tm16	RunxB	1	0	Predicted values are identical
Synapsed_by_Tm16	MED15	1	0	Predicted values are identical
Synapsed_by_Tm16	Mad	1	0	Predicted values are identical
Synapsed_by_Tm16	CG34340	1	0	Predicted values are identical
Synapsed_by_Tm16	Trf	1	0	Predicted values are identical
Synapsed_by_Tm16	CG32982	1	0	Predicted values are identical
Synapsed_by_Tm16	tup	1	0	Predicted values are identical
Synapsed_by_Tm16	tj	1	0	Predicted values are identical
Synapsed_by_Tm2	CG10147	4.11	13.64	Predicted values are identical
Synapsed_by_Tm2	MED4	3.86	13.64	Predicted values are identical
Synapsed_by_Tm2	Cdc5	3.78	13.64	Predicted values are identical
Synapsed_by_Tm2	Chrac-14	3.68	13.64	Predicted values are identical
Synapsed_by_Tm2	CG31510	3.63	13.64	Predicted values are identical
Synapsed_by_Tm2	Lpt	3.4	13.64	Predicted values are identical
Synapsed_by_Tm2	bi	2.75	13.64	Predicted values are identical
Synapsed_by_Tm2	CG3838	2.14	13.64	Predicted values are identical
Synapsed_by_Tm2	vvl	2	13.64	Predicted values are identical
Synapsed_by_Tm2	CG3065	1.73	13.64	Predicted values are identical
Synapsed_by_Tm2	NELF-B	1.73	13.64	Predicted values are identical
Synapsed_by_Tm2	fru	1.72	13.64	Predicted values are identical
Synapsed_by_Tm2	CG11085	1.71	13.64	Predicted values are identical
Synapsed_by_Tm2	sba	1.7	13.64	Predicted values are identical
Synapsed_by_Tm2	bab1	1.69	13.64	Predicted values are identical
Synapsed_by_Tm2	NK7.1	1.68	13.64	Predicted values are identical
Synapsed_by_Tm2	Vsx2	1.66	13.64	Predicted values are identical
Synapsed_by_Tm2	MBD-R2	1.65	13.64	Predicted values are identical
Synapsed_by_Tm2	CG12236	1.63	13.64	Predicted values are identical
Synapsed_by_Tm2	Cdk8	1.62	13.64	Predicted values are identical
Synapsed_by_Tm2	spt4	1.6	13.64	Predicted values are identical
Synapsed_by_Tm2	Stat92E	1.42	13.64	Predicted values are identical
Synapsed_by_Tm2	zfh1	1.42	13.64	Predicted values are identical
Synapsed_by_Tm2	Bap55	1.41	13.64	Predicted values are identical
Synapsed_by_Tm2	Kdm2	1.41	13.64	Predicted values are identical
Synapsed_by_Tm2	gce	1.41	13.64	Predicted values are identical
Synapsed_by_Tm2	CG16863	1.41	13.64	Predicted values are identical
Synapsed_by_Tm2	Spt5	1.41	13.64	Predicted values are identical
Synapsed_by_Tm2	Ets65A	1.41	13.64	Predicted values are identical
Synapsed_by_Tm2	CG11398	1.4	13.64	Predicted values are identical
Synapsed_by_Tm20	schlank	3.49	9.09	Predicted values are identical
Synapsed_by_Tm20	caz	3.24	9.09	Predicted values are identical
Synapsed_by_Tm20	CG13894	2.94	9.09	Predicted values are identical
Synapsed_by_Tm20	her	2.77	9.09	Predicted values are identical
Synapsed_by_Tm20	sr	2.04	9.09	Predicted values are identical
Synapsed_by_Tm20	Ssl1	1.97	9.09	Predicted values are identical
Synapsed_by_Tm20	run	1.94	9.09	Predicted values are identical
Synapsed_by_Tm20	E2f1	1.84	9.09	Predicted values are identical
Synapsed_by_Tm20	Pcl	1.73	9.09	Predicted values are identical
Synapsed_by_Tm20	Mad	1.68	9.09	Predicted values are identical
Synapsed_by_Tm20	Sox14	1.42	9.09	Predicted values are identical
Synapsed_by_Tm20	CG11085	1.42	9.09	Predicted values are identical
Synapsed_by_Tm20	Mtp	1.41	9.09	Predicted values are identical
Synapsed_by_Tm20	CG1024	1.41	9.09	Predicted values are identical
Synapsed_by_Tm20	CG6276	1.41	9.09	Predicted values are identical
Synapsed_by_Tm20	CG1602	1.41	9.09	Predicted values are identical
Synapsed_by_Tm20	CG8388	1.39	9.09	Predicted values are identical
Synapsed_by_Tm20	CG2790	1.39	9.09	Predicted values are identical
Synapsed_by_Tm20	CG3815	1.37	9.09	Predicted values are identical
Synapsed_by_Tm20	CG4854	1.34	9.09	Predicted values are identical
Synapsed_by_Tm20	Crc	1.34	9.09	Predicted values are identical
Synapsed_by_Tm20	Ets65A	1.34	9.09	Predicted values are identical
Synapsed_by_Tm20	CG31224	1.11	9.09	Predicted values are identical
Synapsed_by_Tm20	Mes4	1.08	9.09	Predicted values are identical
Synapsed_by_Tm20	CG14117	1.03	9.09	Predicted values are identical
Synapsed_by_Tm20	Ada2b	1	9.09	Predicted values are identical
Synapsed_by_Tm20	MBD-R2	1	9.09	Predicted values are identical
Synapsed_by_Tm20	foxo	1	9.09	Predicted values are identical
Synapsed_by_Tm20	CG4424	1	9.09	Predicted values are identical
Synapsed_by_Tm20	Stat92E	1	9.09	Predicted values are identical
Synapsed_by_Tm3	trem	3.38	18.18	Predicted values are identical
Synapsed_by_Tm3	CG10147	2.8	18.18	Predicted values are identical
Synapsed_by_Tm3	Su(z)12	2.64	18.18	Predicted values are identical
Synapsed_by_Tm3	Vsx1	2.2	18.18	Predicted values are identical
Synapsed_by_Tm3	Hr96	2.18	18.18	Predicted values are identical
Synapsed_by_Tm3	CG2202	2.1	18.18	Predicted values are identical
Synapsed_by_Tm3	Bx	2.06	18.18	Predicted values are identical
Synapsed_by_Tm3	MED7	1.78	18.18	Predicted values are identical
Synapsed_by_Tm3	mute	1.77	18.18	Predicted values are identical
Synapsed_by_Tm3	CG7556	1.75	18.18	Predicted values are identical
Synapsed_by_Tm3	CG7818	1.73	18.18	Predicted values are identical
Synapsed_by_Tm3	CG3281	1.72	18.18	Predicted values are identical
Synapsed_by_Tm3	Meics	1.72	18.18	Predicted values are identical
Synapsed_by_Tm3	CG5196	1.68	18.18	Predicted values are identical
Synapsed_by_Tm3	CG11398	1.66	18.18	Predicted values are identical
Synapsed_by_Tm3	Chrac-14	1.62	18.18	Predicted values are identical
Synapsed_by_Tm3	MESR4	1.57	18.18	Predicted values are identical
Synapsed_by_Tm3	CG9215	1.46	18.18	Predicted values are identical
Synapsed_by_Tm3	CG5245	1.44	18.18	Predicted values are identical
Synapsed_by_Tm3	CG2199	1.42	18.18	Predicted values are identical
Synapsed_by_Tm3	fd59A	1.42	18.18	Predicted values are identical
Synapsed_by_Tm3	CG9305	1.42	18.18	Predicted values are identical
Synapsed_by_Tm3	RpIII128	1.41	18.18	Predicted values are identical
Synapsed_by_Tm3	mirr	1.41	18.18	Predicted values are identical
Synapsed_by_Tm3	CG10321	1.41	18.18	Predicted values are identical
Synapsed_by_Tm3	Mrtf	1.41	18.18	Predicted values are identical
Synapsed_by_Tm3	CG7839	1.4	18.18	Predicted values are identical
Synapsed_by_Tm3	Bap60	1.4	18.18	Predicted values are identical
Synapsed_by_Tm3	Chrac-16	1.39	18.18	Predicted values are identical
Synapsed_by_Tm3	Su(var)3-7	1.38	18.18	Predicted values are identical
Synapsed_by_Tm4	CG32982	1.69	0	Predicted values are identical
Synapsed_by_Tm4	shn	1.42	0	Predicted values are identical
Synapsed_by_Tm4	Ssrp	1.42	0	Predicted values are identical
Synapsed_by_Tm4	ph-p	1.41	0	Predicted values are identical
Synapsed_by_Tm4	CG14710	1	0	Predicted values are identical
Synapsed_by_Tm4	MBD-R2	1	0	Predicted values are identical
Synapsed_by_Tm4	Cp190	1	0	Predicted values are identical
Synapsed_by_Tm4	CG17186	1	0	Predicted values are identical
Synapsed_by_Tm4	CG4360	1	0	Predicted values are identical
Synapsed_by_Tm4	CG13624	1	0	Predicted values are identical
Synapsed_by_Tm4	CG31510	1	0	Predicted values are identical
Synapsed_by_Tm4	hng3	1	0	Predicted values are identical
Synapsed_by_Tm4	Asciz	1	0	Predicted values are identical
Synapsed_by_Tm4	CTCF	1	0	Predicted values are identical
Synapsed_by_Tm4	CTPsyn	1	0	Predicted values are identical
Synapsed_by_Tm4	CG8765	1	0	Predicted values are identical
Synapsed_by_Tm4	Su(z)12	1	0	Predicted values are identical
Synapsed_by_Tm4	Opbp	1	0	Predicted values are identical
Synapsed_by_Tm4	CG8216	1	0	Predicted values are identical
Synapsed_by_Tm4	hpo	1	0	Predicted values are identical
Synapsed_by_Tm4	Hmg-2	1	0	Predicted values are identical
Synapsed_by_Tm4	CG2790	1	0	Predicted values are identical
Synapsed_by_Tm4	Atf3	1	0	Predicted values are identical
Synapsed_by_Tm4	Set2	1	0	Predicted values are identical
Synapsed_by_Tm4	e(y)1	1	0	Predicted values are identical
Synapsed_by_Tm4	CG7556	1	0	Predicted values are identical
Synapsed_by_Tm4	CG34340	1	0	Predicted values are identical
Synapsed_by_Tm4	lid	1	0	Predicted values are identical
Synapsed_by_Tm4	Trf	1	0	Predicted values are identical
Synapsed_by_Tm4	fu2	1	0	Predicted values are identical
Synapsed_by_Tm5c	fd68A	1.73	0	Predicted values are identical
Synapsed_by_Tm5c	zf30C	1.71	0	Predicted values are identical
Synapsed_by_Tm5c	CG17359	1.68	0	Predicted values are identical
Synapsed_by_Tm5c	CG14710	1.42	0	Predicted values are identical
Synapsed_by_Tm5c	Mtp	1.42	0	Predicted values are identical
Synapsed_by_Tm5c	Lpt	1.4	0	Predicted values are identical
Synapsed_by_Tm5c	Chrac-14	1.4	0	Predicted values are identical
Synapsed_by_Tm5c	CG9215	1.4	0	Predicted values are identical
Synapsed_by_Tm5c	CG7386	1.37	0	Predicted values are identical
Synapsed_by_Tm5c	CG1024	1	0	Predicted values are identical
Synapsed_by_Tm5c	mor	1	0	Predicted values are identical
Synapsed_by_Tm5c	TFAM	1	0	Predicted values are identical
Synapsed_by_Tm5c	E2f1	1	0	Predicted values are identical
Synapsed_by_Tm5c	CG13624	1	0	Predicted values are identical
Synapsed_by_Tm5c	CG15514	1	0	Predicted values are identical
Synapsed_by_Tm5c	CG11317	1	0	Predicted values are identical
Synapsed_by_Tm5c	Cdc5	1	0	Predicted values are identical
Synapsed_by_Tm5c	E(z)	1	0	Predicted values are identical
Synapsed_by_Tm5c	CG6272	1	0	Predicted values are identical
Synapsed_by_Tm5c	CG11560	1	0	Predicted values are identical
Synapsed_by_Tm5c	CG3919	1	0	Predicted values are identical
Synapsed_by_Tm5c	CG18265	1	0	Predicted values are identical
Synapsed_by_Tm5c	Max	1	0	Predicted values are identical
Synapsed_by_Tm5c	Su(z)12	1	0	Predicted values are identical
Synapsed_by_Tm5c	CG11456	1	0	Predicted values are identical
Synapsed_by_Tm5c	TfAP-2	1	0	Predicted values are identical
Synapsed_by_Tm5c	Tfb1	1	0	Predicted values are identical
Synapsed_by_Tm5c	CG11906	1	0	Predicted values are identical
Synapsed_by_Tm5c	dalao	1	0	Predicted values are identical
Synapsed_by_Tm5c	CG8924	1	0	Predicted values are identical
Synapsed_by_Y3/Y6	rn	1	0	Predicted values are identical
Synapsed_by_Y3/Y6	CG14712	1	0	Predicted values are identical
Synapsed_by_Y3/Y6	zfh1	1	0	Predicted values are identical
Synapsed_by_Y3/Y6	bab1	1	0	Predicted values are identical
Synapsed_by_Y3/Y6	CG11560	1	0	Predicted values are identical
Synapsed_by_Y3/Y6	Mat1	1	0	Predicted values are identical
Synapsed_by_Y3/Y6	Fen1	1	0	Predicted values are identical
Synapsed_by_Y3/Y6	dom	1	0	Predicted values are identical
Synapsed_by_Y3/Y6	Tbp	1	0	Predicted values are identical
Synapsed_by_Y3/Y6	dwg	1	0	Predicted values are identical
Synapsed_by_Y3/Y6	CG3815	1	0	Predicted values are identical
Synapsed_by_Y3/Y6	CG3847	1	0	Predicted values are identical
Synapsed_by_Y3/Y6	Trf	1	0	Predicted values are identical
Synapsed_by_Y3/Y6	pad	1	0	Predicted values are identical
Synapsed_by_Y3/Y6	CG7928	1	0	Predicted values are identical
Synapsed_by_Y3/Y6	CTCF	1	0	Predicted values are identical
Synapsed_by_Y3/Y6	CG17802	0.16	0	Predicted values are identical
Synapsed_by_Y3/Y6	shn	0.09	0	Predicted values are identical
Synapsed_by_Y3/Y6	CG2790	0.09	0	Predicted values are identical
Synapsed_by_Y3/Y6	CG14667	0	0	Predicted values are identical
Synapsed_by_Y3/Y6	CG12162	0	0	Predicted values are identical
Synapsed_by_Y3/Y6	Snr1	0	0	Predicted values are identical
Synapsed_by_Y3/Y6	CG10979	0	0	Predicted values are identical
Synapsed_by_Y3/Y6	CG1024	0	0	Predicted values are identical
Synapsed_by_Y3/Y6	CG1965	0	0	Predicted values are identical
Synapsed_by_Y3/Y6	Pbp95	0	0	Predicted values are identical
Synapsed_by_Y3/Y6	Ada2b	0	0	Predicted values are identical
Synapsed_by_Y3/Y6	stck	0	0	Predicted values are identical
Synapsed_by_Y3/Y6	CG31460	0	0	Predicted values are identical
Synapsed_by_Y3/Y6	CG8159	0	0	Predicted values are identical
Dm_identity_filtered	danr	4.93	26.67	Predicted values are identical
Dm_identity_filtered	tup	4.41	26.67	Predicted values are identical
Dm_identity_filtered	TH1	4.14	26.67	Predicted values are identical
Dm_identity_filtered	aop	3.8	26.67	Predicted values are identical
Dm_identity_filtered	ph-p	2.81	26.67	Predicted values are identical
Dm_identity_filtered	CG9932	2.61	26.67	Predicted values are identical
Dm_identity_filtered	Camta	2.56	26.67	Predicted values are identical
Dm_identity_filtered	CG12768	2.28	26.67	Predicted values are identical
Dm_identity_filtered	svp	2.27	26.67	Predicted values are identical
Dm_identity_filtered	Hr38	2.06	26.67	Predicted values are identical
Dm_identity_filtered	fkh	2.06	26.67	Predicted values are identical
Dm_identity_filtered	dm	1.99	26.67	Predicted values are identical
Dm_identity_filtered	CG1792	1.97	26.67	Predicted values are identical
Dm_identity_filtered	CG10209	1.96	26.67	Predicted values are identical
Dm_identity_filtered	MED17	1.94	26.67	Predicted values are identical
Dm_identity_filtered	mld	1.91	26.67	Predicted values are identical
Dm_identity_filtered	CG6163	1.85	26.67	Predicted values are identical
Dm_identity_filtered	Spt5	1.85	26.67	Predicted values are identical
Dm_identity_filtered	Ravus	1.8	26.67	Predicted values are identical
Dm_identity_filtered	MED25	1.78	26.67	Predicted values are identical
Dm_identity_filtered	erm	1.77	26.67	Predicted values are identical
Dm_identity_filtered	Sox21b	1.76	26.67	Predicted values are identical
Dm_identity_filtered	Taf2	1.73	26.67	Predicted values are identical
Dm_identity_filtered	CG18265	1.64	26.67	Predicted values are identical
Dm_identity_filtered	Bug22	1.62	26.67	Predicted values are identical
Dm_identity_filtered	Sox14	1.56	26.67	Predicted values are identical
Dm_identity_filtered	ppl	1.55	26.67	Predicted values are identical
Dm_identity_filtered	CG10959	1.52	26.67	Predicted values are identical
Dm_identity_filtered	ash2	1.47	26.67	Predicted values are identical
Dm_identity_filtered	caz	1.44	26.67	Predicted values are identical
Mi_identity_filtered	ct	5.69	10	Predicted values are identical
Mi_identity_filtered	CG45071	3.92	10	Predicted values are identical
Mi_identity_filtered	CG9932	3.58	10	Predicted values are identical
Mi_identity_filtered	Spt5	2.9	10	Predicted values are identical
Mi_identity_filtered	CG9650	2.86	10	Predicted values are identical
Mi_identity_filtered	CG10979	2.57	10	Predicted values are identical
Mi_identity_filtered	CG11696	1.97	10	Predicted values are identical
Mi_identity_filtered	CG10321	1.96	10	Predicted values are identical
Mi_identity_filtered	stck	1.92	10	Predicted values are identical
Mi_identity_filtered	zf30C	1.87	10	Predicted values are identical
Mi_identity_filtered	Set2	1.75	10	Predicted values are identical
Mi_identity_filtered	dac	1.73	10	Predicted values are identical
Mi_identity_filtered	CG11906	1.73	10	Predicted values are identical
Mi_identity_filtered	vfl	1.73	10	Predicted values are identical
Mi_identity_filtered	Mtp	1.72	10	Predicted values are identical
Mi_identity_filtered	CG6254	1.67	10	Predicted values are identical
Mi_identity_filtered	CG10959	1.58	10	Predicted values are identical
Mi_identity_filtered	noc	1.56	10	Predicted values are identical
Mi_identity_filtered	Vsx2	1.42	10	Predicted values are identical
Mi_identity_filtered	CG4820	1.42	10	Predicted values are identical
Mi_identity_filtered	tj	1.42	10	Predicted values are identical
Mi_identity_filtered	CG34376	1.41	10	Predicted values are identical
Mi_identity_filtered	TfIIEalpha	1.41	10	Predicted values are identical
Mi_identity_filtered	CG2712	1.41	10	Predicted values are identical
Mi_identity_filtered	az2	1.41	10	Predicted values are identical
Mi_identity_filtered	mTTF	1.41	10	Predicted values are identical
Mi_identity_filtered	kn	1.4	10	Predicted values are identical
Mi_identity_filtered	CG8145	1.38	10	Predicted values are identical
Mi_identity_filtered	Chrac-16	1.38	10	Predicted values are identical
Mi_identity_filtered	CG31510	1.37	10	Predicted values are identical
Pm_identity_filtered	Stat92E	5.11	10	Predicted values are identical
Pm_identity_filtered	CG7839	3.93	10	Predicted values are identical
Pm_identity_filtered	fkh	3.71	10	Predicted values are identical
Pm_identity_filtered	Side	3.1	10	Predicted values are identical
Pm_identity_filtered	Rbf	2.98	10	Predicted values are identical
Pm_identity_filtered	CG2199	2.61	10	Predicted values are identical
Pm_identity_filtered	CG6276	2.13	10	Predicted values are identical
Pm_identity_filtered	TfIIEalpha	1.99	10	Predicted values are identical
Pm_identity_filtered	Trf	1.7	10	Predicted values are identical
Pm_identity_filtered	mute	1.68	10	Predicted values are identical
Pm_identity_filtered	MED15	1.62	10	Predicted values are identical
Pm_identity_filtered	CG33213	1.42	10	Predicted values are identical
Pm_identity_filtered	Su(z)12	1.42	10	Predicted values are identical
Pm_identity_filtered	egg	1.41	10	Predicted values are identical
Pm_identity_filtered	CG34376	1.41	10	Predicted values are identical
Pm_identity_filtered	hng2	1.41	10	Predicted values are identical
Pm_identity_filtered	CG12219	1.41	10	Predicted values are identical
Pm_identity_filtered	CG7745	1.41	10	Predicted values are identical
Pm_identity_filtered	trem	1.41	10	Predicted values are identical
Pm_identity_filtered	tsh	1.41	10	Predicted values are identical
Pm_identity_filtered	hth	1.41	10	Predicted values are identical
Pm_identity_filtered	Ravus	1.41	10	Predicted values are identical
Pm_identity_filtered	CG9948	1.4	10	Predicted values are identical
Pm_identity_filtered	CG4936	1.4	10	Predicted values are identical
Pm_identity_filtered	CG12236	1.34	10	Predicted values are identical
Pm_identity_filtered	toy	1.29	10	Predicted values are identical
Pm_identity_filtered	CG12267	1.28	10	Predicted values are identical
Pm_identity_filtered	Kdm2	1	10	Predicted values are identical
Pm_identity_filtered	CG4820	1	10	Predicted values are identical
Pm_identity_filtered	svp	1	10	Predicted values are identical
Tm_identity_filtered	CG12768	5.73	26.67	Predicted values are identical
Tm_identity_filtered	CG11085	5.67	26.67	Predicted values are identical
Tm_identity_filtered	Camta	5.09	26.67	Predicted values are identical
Tm_identity_filtered	sim	4.77	26.67	Predicted values are identical
Tm_identity_filtered	ap	4.69	26.67	Predicted values are identical
Tm_identity_filtered	scro	3.23	26.67	Predicted values are identical
Tm_identity_filtered	net	3.2	26.67	Predicted values are identical
Tm_identity_filtered	CG6163	2.96	26.67	Predicted values are identical
Tm_identity_filtered	erm	2.88	26.67	Predicted values are identical
Tm_identity_filtered	ab	2.65	26.67	Predicted values are identical
Tm_identity_filtered	hpo	2.59	26.67	Predicted values are identical
Tm_identity_filtered	danr	2.17	26.67	Predicted values are identical
Tm_identity_filtered	CG14117	2.05	26.67	Predicted values are identical
Tm_identity_filtered	CG8216	2.03	26.67	Predicted values are identical
Tm_identity_filtered	her	1.99	26.67	Predicted values are identical
Tm_identity_filtered	CG6272	1.99	26.67	Predicted values are identical
Tm_identity_filtered	CG17328	1.9	26.67	Predicted values are identical
Tm_identity_filtered	aop	1.9	26.67	Predicted values are identical
Tm_identity_filtered	Mrtf	1.89	26.67	Predicted values are identical
Tm_identity_filtered	Hmr	1.89	26.67	Predicted values are identical
Tm_identity_filtered	CG44247	1.87	26.67	Predicted values are identical
Tm_identity_filtered	pdm3	1.79	26.67	Predicted values are identical
Tm_identity_filtered	CG12104	1.7	26.67	Predicted values are identical
Tm_identity_filtered	l(2)k10201	1.66	26.67	Predicted values are identical
Tm_identity_filtered	Pbp95	1.61	26.67	Predicted values are identical
Tm_identity_filtered	E2f1	1.54	26.67	Predicted values are identical
Tm_identity_filtered	Su(z)12	1.53	26.67	Predicted values are identical
Tm_identity_filtered	GATAd	1.52	26.67	Predicted values are identical
Tm_identity_filtered	schlank	1.5	26.67	Predicted values are identical
Tm_identity_filtered	bab2	1.5	26.67	Predicted values are identical
TmY_identity_filtered	MED7	4.11	6.67	Predicted values are identical
TmY_identity_filtered	MBD-R2	2.89	6.67	Predicted values are identical
TmY_identity_filtered	CG9305	1.87	6.67	Predicted values are identical
TmY_identity_filtered	CG8216	1.8	6.67	Predicted values are identical
TmY_identity_filtered	yem	1.72	6.67	Predicted values are identical
TmY_identity_filtered	CG9705	1.69	6.67	Predicted values are identical
TmY_identity_filtered	CG34422	1.6	6.67	Predicted values are identical
TmY_identity_filtered	GATAd	1.58	6.67	Predicted values are identical
TmY_identity_filtered	hth	1.41	6.67	Predicted values are identical
TmY_identity_filtered	CG8388	1.41	6.67	Predicted values are identical
TmY_identity_filtered	CG3065	1.41	6.67	Predicted values are identical
TmY_identity_filtered	CG17802	1.41	6.67	Predicted values are identical
TmY_identity_filtered	svp	1.41	6.67	Predicted values are identical
TmY_identity_filtered	fu2	1.41	6.67	Predicted values are identical
TmY_identity_filtered	MED17	1.41	6.67	Predicted values are identical
TmY_identity_filtered	bab2	1.41	6.67	Predicted values are identical
TmY_identity_filtered	Max	1.41	6.67	Predicted values are identical
TmY_identity_filtered	Ssl1	1.41	6.67	Predicted values are identical
TmY_identity_filtered	pita	1.41	6.67	Predicted values are identical
TmY_identity_filtered	CG17328	1.41	6.67	Predicted values are identical
TmY_identity_filtered	CG6254	1.4	6.67	Predicted values are identical
TmY_identity_filtered	gce	1.4	6.67	Predicted values are identical
TmY_identity_filtered	Mi-2	1.38	6.67	Predicted values are identical
TmY_identity_filtered	ey	1.34	6.67	Predicted values are identical
TmY_identity_filtered	CG5196	1.33	6.67	Predicted values are identical
TmY_identity_filtered	zfh1	1.33	6.67	Predicted values are identical
TmY_identity_filtered	ap	1.32	6.67	Predicted values are identical
TmY_identity_filtered	stck	1.21	6.67	Predicted values are identical
TmY_identity_filtered	Snr1	1	6.67	Predicted values are identical
TmY_identity_filtered	rn	1	6.67	Predicted values are identical
