## Supplementary material for "Establishment of terminal selector combinations in optic lobe neurons": Annex 3: Morphology_QualitSevClust_P70_TFs_SO_Regular_mOPC_results.csv

Features	Top_predictors	%IncMSE	OOBE	MCC_TestObs_TestPreds
Synperiodic	CG14117	6.58	9.09	Predicted values are identical
Synperiodic	CG6683	6.13	9.09	Predicted values are identical
Synperiodic	GATAd	5.59	9.09	Predicted values are identical
Synperiodic	Bug22	5.48	9.09	Predicted values are identical
Synperiodic	vfl	4.97	9.09	Predicted values are identical
Synperiodic	ct	4.37	9.09	Predicted values are identical
Synperiodic	CG3065	3.72	9.09	Predicted values are identical
Synperiodic	Chrac-16	3.65	9.09	Predicted values are identical
Synperiodic	sr	3.59	9.09	Predicted values are identical
Synperiodic	CG18265	3.52	9.09	Predicted values are identical
Synperiodic	Mes4	3.45	9.09	Predicted values are identical
Synperiodic	CG6276	3.24	9.09	Predicted values are identical
Synperiodic	CG6163	3.21	9.09	Predicted values are identical
Synperiodic	CG4707	2.99	9.09	Predicted values are identical
Synperiodic	CG7357	2.9	9.09	Predicted values are identical
Synperiodic	CG12236	2.77	9.09	Predicted values are identical
Synperiodic	CG11696	2.73	9.09	Predicted values are identical
Synperiodic	CG2116	2.71	9.09	Predicted values are identical
Synperiodic	CG12219	2.71	9.09	Predicted values are identical
Synperiodic	Kdm2	2.67	9.09	Predicted values are identical
Synperiodic	ap	2.52	9.09	Predicted values are identical
Synperiodic	esn	2.5	9.09	Predicted values are identical
Synperiodic	CG11695	2.5	9.09	Predicted values are identical
Synperiodic	Taf5	2.4	9.09	Predicted values are identical
Synperiodic	brk	2.38	9.09	Predicted values are identical
Synperiodic	CG32264	2.2	9.09	Predicted values are identical
Synperiodic	CG43689	2.18	9.09	Predicted values are identical
Synperiodic	zfh2	2.16	9.09	Predicted values are identical
Synperiodic	br	2.14	9.09	Predicted values are identical
Synperiodic	pros	2.13	9.09	Predicted values are identical
Columnar	CG14667	0	0	Predicted values are identical
Columnar	CG12162	0	0	Predicted values are identical
Columnar	Snr1	0	0	Predicted values are identical
Columnar	CG10979	0	0	Predicted values are identical
Columnar	CG1024	0	0	Predicted values are identical
Columnar	CG1965	0	0	Predicted values are identical
Columnar	rn	0	0	Predicted values are identical
Columnar	Pbp95	0	0	Predicted values are identical
Columnar	Ada2b	0	0	Predicted values are identical
Columnar	stck	0	0	Predicted values are identical
Columnar	CG31460	0	0	Predicted values are identical
Columnar	CG8145	0	0	Predicted values are identical
Columnar	CG8159	0	0	Predicted values are identical
Columnar	M1BP	0	0	Predicted values are identical
Columnar	hng2	0	0	Predicted values are identical
Columnar	Kdm2	0	0	Predicted values are identical
Columnar	sage	0	0	Predicted values are identical
Columnar	Crc	0	0	Predicted values are identical
Columnar	CG6254	0	0	Predicted values are identical
Columnar	Rfx	0	0	Predicted values are identical
Columnar	hth	0	0	Predicted values are identical
Columnar	MED7	0	0	Predicted values are identical
Columnar	CG4565	0	0	Predicted values are identical
Columnar	CG4820	0	0	Predicted values are identical
Columnar	CG6689	0	0	Predicted values are identical
Columnar	pros	0	0	Predicted values are identical
Columnar	CG14710	0	0	Predicted values are identical
Columnar	CG14712	0	0	Predicted values are identical
Columnar	CG18476	0	0	Predicted values are identical
Columnar	CG3281	0	0	Predicted values are identical
Horizontal	CG14667	0	0	Predicted values are identical
Horizontal	CG12162	0	0	Predicted values are identical
Horizontal	Snr1	0	0	Predicted values are identical
Horizontal	CG10979	0	0	Predicted values are identical
Horizontal	CG1024	0	0	Predicted values are identical
Horizontal	CG1965	0	0	Predicted values are identical
Horizontal	rn	0	0	Predicted values are identical
Horizontal	Pbp95	0	0	Predicted values are identical
Horizontal	Ada2b	0	0	Predicted values are identical
Horizontal	stck	0	0	Predicted values are identical
Horizontal	CG31460	0	0	Predicted values are identical
Horizontal	CG8145	0	0	Predicted values are identical
Horizontal	CG8159	0	0	Predicted values are identical
Horizontal	M1BP	0	0	Predicted values are identical
Horizontal	hng2	0	0	Predicted values are identical
Horizontal	Kdm2	0	0	Predicted values are identical
Horizontal	sage	0	0	Predicted values are identical
Horizontal	Crc	0	0	Predicted values are identical
Horizontal	CG6254	0	0	Predicted values are identical
Horizontal	Rfx	0	0	Predicted values are identical
Horizontal	hth	0	0	Predicted values are identical
Horizontal	MED7	0	0	Predicted values are identical
Horizontal	CG4565	0	0	Predicted values are identical
Horizontal	CG4820	0	0	Predicted values are identical
Horizontal	CG6689	0	0	Predicted values are identical
Horizontal	pros	0	0	Predicted values are identical
Horizontal	CG14710	0	0	Predicted values are identical
Horizontal	CG14712	0	0	Predicted values are identical
Horizontal	CG18476	0	0	Predicted values are identical
Horizontal	CG3281	0	0	Predicted values are identical
Branched	CG8216	3.93	14.29	Predicted values are identical
Branched	bab2	3.1	14.29	Predicted values are identical
Branched	CG9705	3.05	14.29	Predicted values are identical
Branched	mor	2.69	14.29	Predicted values are identical
Branched	E(z)	2.57	14.29	Predicted values are identical
Branched	Su(H)	2.42	14.29	Predicted values are identical
Branched	Sox102F	2.18	14.29	Predicted values are identical
Branched	CG3065	2.18	14.29	Predicted values are identical
Branched	e(y)1	2.18	14.29	Predicted values are identical
Branched	Sry-delta	2.04	14.29	Predicted values are identical
Branched	Brf	2	14.29	Predicted values are identical
Branched	Taf5	1.93	14.29	Predicted values are identical
Branched	Eip74EF	1.8	14.29	Predicted values are identical
Branched	Lim3	1.73	14.29	Predicted values are identical
Branched	pdm3	1.72	14.29	Predicted values are identical
Branched	CG2116	1.7	14.29	Predicted values are identical
Branched	gce	1.69	14.29	Predicted values are identical
Branched	MED4	1.67	14.29	Predicted values are identical
Branched	Rabex-5	1.66	14.29	Predicted values are identical
Branched	CG44247	1.44	14.29	Predicted values are identical
Branched	polybromo	1.42	14.29	Predicted values are identical
Branched	CG1603	1.42	14.29	Predicted values are identical
Branched	Fen1	1.42	14.29	Predicted values are identical
Branched	Su(var)3-7	1.41	14.29	Predicted values are identical
Branched	Asciz	1.41	14.29	Predicted values are identical
Branched	TfAP-2	1.41	14.29	Predicted values are identical
Branched	CG12219	1.41	14.29	Predicted values are identical
Branched	Chrac-14	1.41	14.29	Predicted values are identical
Branched	noc	1.41	14.29	Predicted values are identical
Branched	danr	1.39	14.29	Predicted values are identical
Branched_lobula_lobula_plate	HP1c	3.68	14.29	Predicted values are identical
Branched_lobula_lobula_plate	bab2	3.32	14.29	Predicted values are identical
Branched_lobula_lobula_plate	CG8216	2.81	14.29	Predicted values are identical
Branched_lobula_lobula_plate	MED7	2.79	14.29	Predicted values are identical
Branched_lobula_lobula_plate	Rabex-5	2.4	14.29	Predicted values are identical
Branched_lobula_lobula_plate	Atac1	2.34	14.29	Predicted values are identical
Branched_lobula_lobula_plate	ash2	2.21	14.29	Predicted values are identical
Branched_lobula_lobula_plate	zfh2	1.99	14.29	Predicted values are identical
Branched_lobula_lobula_plate	aop	1.97	14.29	Predicted values are identical
Branched_lobula_lobula_plate	fkh	1.9	14.29	Predicted values are identical
Branched_lobula_lobula_plate	CG31460	1.9	14.29	Predicted values are identical
Branched_lobula_lobula_plate	CG4360	1.73	14.29	Predicted values are identical
Branched_lobula_lobula_plate	phol	1.73	14.29	Predicted values are identical
Branched_lobula_lobula_plate	Stat92E	1.72	14.29	Predicted values are identical
Branched_lobula_lobula_plate	ap	1.72	14.29	Predicted values are identical
Branched_lobula_lobula_plate	trr	1.7	14.29	Predicted values are identical
Branched_lobula_lobula_plate	fd68A	1.66	14.29	Predicted values are identical
Branched_lobula_lobula_plate	CG9705	1.46	14.29	Predicted values are identical
Branched_lobula_lobula_plate	Cdk8	1.42	14.29	Predicted values are identical
Branched_lobula_lobula_plate	bab1	1.42	14.29	Predicted values are identical
Branched_lobula_lobula_plate	CR43670	1.42	14.29	Predicted values are identical
Branched_lobula_lobula_plate	CG43689	1.41	14.29	Predicted values are identical
Branched_lobula_lobula_plate	CG3726	1.41	14.29	Predicted values are identical
Branched_lobula_lobula_plate	CG7556	1.41	14.29	Predicted values are identical
Branched_lobula_lobula_plate	CkIIalpha-i1	1.41	14.29	Predicted values are identical
Branched_lobula_lobula_plate	CG3815	1.41	14.29	Predicted values are identical
Branched_lobula_lobula_plate	CG10321	1.41	14.29	Predicted values are identical
Branched_lobula_lobula_plate	CG4820	1.4	14.29	Predicted values are identical
Branched_lobula_lobula_plate	RpIII128	1.4	14.29	Predicted values are identical
Branched_lobula_lobula_plate	Side	1.4	14.29	Predicted values are identical
Severall_columnar_branches	jing	6.19	25	Predicted values are identical
Severall_columnar_branches	Crc	5.17	25	Predicted values are identical
Severall_columnar_branches	pzg	3.38	25	Predicted values are identical
Severall_columnar_branches	zf30C	3.26	25	Predicted values are identical
Severall_columnar_branches	her	3.22	25	Predicted values are identical
Severall_columnar_branches	E2f1	3.21	25	Predicted values are identical
Severall_columnar_branches	MRG15	2.81	25	Predicted values are identical
Severall_columnar_branches	CG3919	2.49	25	Predicted values are identical
Severall_columnar_branches	NC2beta	2.39	25	Predicted values are identical
Severall_columnar_branches	dm	2.17	25	Predicted values are identical
Severall_columnar_branches	hng2	2.06	25	Predicted values are identical
Severall_columnar_branches	CG7818	2.04	25	Predicted values are identical
Severall_columnar_branches	SoxN	1.91	25	Predicted values are identical
Severall_columnar_branches	Hr96	1.82	25	Predicted values are identical
Severall_columnar_branches	Bap60	1.79	25	Predicted values are identical
Severall_columnar_branches	Mat1	1.77	25	Predicted values are identical
Severall_columnar_branches	CG6254	1.72	25	Predicted values are identical
Severall_columnar_branches	mld	1.71	25	Predicted values are identical
Severall_columnar_branches	lin-28	1.71	25	Predicted values are identical
Severall_columnar_branches	Awh	1.69	25	Predicted values are identical
Severall_columnar_branches	zfh2	1.69	25	Predicted values are identical
Severall_columnar_branches	rgr	1.65	25	Predicted values are identical
Severall_columnar_branches	Spt5	1.65	25	Predicted values are identical
Severall_columnar_branches	Pcl	1.65	25	Predicted values are identical
Severall_columnar_branches	M1BP	1.62	25	Predicted values are identical
Severall_columnar_branches	Mtp	1.57	25	Predicted values are identical
Severall_columnar_branches	CkIIalpha-i1	1.48	25	Predicted values are identical
Severall_columnar_branches	sage	1.44	25	Predicted values are identical
Severall_columnar_branches	pita	1.41	25	Predicted values are identical
Severall_columnar_branches	trr	1.41	25	Predicted values are identical
Severall_columnar_branches_lamina	Ets65A	1	0	Predicted values are identical
Severall_columnar_branches_lamina	Camta	1	0	Predicted values are identical
Severall_columnar_branches_lamina	Mef2	1	0	Predicted values are identical
Severall_columnar_branches_lamina	Lim3	1	0	Predicted values are identical
Severall_columnar_branches_lamina	CG14667	0	0	Predicted values are identical
Severall_columnar_branches_lamina	CG12162	0	0	Predicted values are identical
Severall_columnar_branches_lamina	Snr1	0	0	Predicted values are identical
Severall_columnar_branches_lamina	CG10979	0	0	Predicted values are identical
Severall_columnar_branches_lamina	CG1024	0	0	Predicted values are identical
Severall_columnar_branches_lamina	CG1965	0	0	Predicted values are identical
Severall_columnar_branches_lamina	rn	0	0	Predicted values are identical
Severall_columnar_branches_lamina	Pbp95	0	0	Predicted values are identical
Severall_columnar_branches_lamina	Ada2b	0	0	Predicted values are identical
Severall_columnar_branches_lamina	stck	0	0	Predicted values are identical
Severall_columnar_branches_lamina	CG31460	0	0	Predicted values are identical
Severall_columnar_branches_lamina	CG8145	0	0	Predicted values are identical
Severall_columnar_branches_lamina	CG8159	0	0	Predicted values are identical
Severall_columnar_branches_lamina	M1BP	0	0	Predicted values are identical
Severall_columnar_branches_lamina	hng2	0	0	Predicted values are identical
Severall_columnar_branches_lamina	Kdm2	0	0	Predicted values are identical
Severall_columnar_branches_lamina	sage	0	0	Predicted values are identical
Severall_columnar_branches_lamina	Crc	0	0	Predicted values are identical
Severall_columnar_branches_lamina	CG6254	0	0	Predicted values are identical
Severall_columnar_branches_lamina	Rfx	0	0	Predicted values are identical
Severall_columnar_branches_lamina	hth	0	0	Predicted values are identical
Severall_columnar_branches_lamina	MED7	0	0	Predicted values are identical
Severall_columnar_branches_lamina	CG4565	0	0	Predicted values are identical
Severall_columnar_branches_lamina	CG4820	0	0	Predicted values are identical
Severall_columnar_branches_lamina	CG6689	0	0	Predicted values are identical
Severall_columnar_branches_lamina	pros	0	0	Predicted values are identical
Severall_columnar_branches_medulla	Spt5	4.68	17.86	Predicted values are identical
Severall_columnar_branches_medulla	her	4.48	17.86	Predicted values are identical
Severall_columnar_branches_medulla	dwg	3.78	17.86	Predicted values are identical
Severall_columnar_branches_medulla	CG8159	3.06	17.86	Predicted values are identical
Severall_columnar_branches_medulla	CG1647	3.03	17.86	Predicted values are identical
Severall_columnar_branches_medulla	GATAd	2.87	17.86	Predicted values are identical
Severall_columnar_branches_medulla	Taf5	2.85	17.86	Predicted values are identical
Severall_columnar_branches_medulla	danr	2.81	17.86	Predicted values are identical
Severall_columnar_branches_medulla	CG17186	2.78	17.86	Predicted values are identical
Severall_columnar_branches_medulla	Taf8	2.74	17.86	Predicted values are identical
Severall_columnar_branches_medulla	zf30C	2.73	17.86	Predicted values are identical
Severall_columnar_branches_medulla	CG6272	2.72	17.86	Predicted values are identical
Severall_columnar_branches_medulla	CG2712	2.67	17.86	Predicted values are identical
Severall_columnar_branches_medulla	Crc	2.64	17.86	Predicted values are identical
Severall_columnar_branches_medulla	Atac2	2.57	17.86	Predicted values are identical
Severall_columnar_branches_medulla	M1BP	2.56	17.86	Predicted values are identical
Severall_columnar_branches_medulla	CG34340	2.47	17.86	Predicted values are identical
Severall_columnar_branches_medulla	CG5245	2.37	17.86	Predicted values are identical
Severall_columnar_branches_medulla	CG14712	2.31	17.86	Predicted values are identical
Severall_columnar_branches_medulla	CG30020	2.13	17.86	Predicted values are identical
Severall_columnar_branches_medulla	kn	2	17.86	Predicted values are identical
Severall_columnar_branches_medulla	CG15514	2	17.86	Predicted values are identical
Severall_columnar_branches_medulla	CG3919	1.97	17.86	Predicted values are identical
Severall_columnar_branches_medulla	Lhr	1.89	17.86	Predicted values are identical
Severall_columnar_branches_medulla	cyc	1.84	17.86	Predicted values are identical
Severall_columnar_branches_medulla	CG7745	1.82	17.86	Predicted values are identical
Severall_columnar_branches_medulla	vfl	1.81	17.86	Predicted values are identical
Severall_columnar_branches_medulla	TfIIEalpha	1.73	17.86	Predicted values are identical
Severall_columnar_branches_medulla	Asciz	1.69	17.86	Predicted values are identical
Severall_columnar_branches_medulla	jing	1.68	17.86	Predicted values are identical
Severall_columnar_branches_medulla_filtered	her	4.02	17.86	Predicted values are identical
Severall_columnar_branches_medulla_filtered	CG30020	3.64	17.86	Predicted values are identical
Severall_columnar_branches_medulla_filtered	Brf	2.95	17.86	Predicted values are identical
Severall_columnar_branches_medulla_filtered	CG8159	2.45	17.86	Predicted values are identical
Severall_columnar_branches_medulla_filtered	CG7839	2.33	17.86	Predicted values are identical
Severall_columnar_branches_medulla_filtered	Lhr	2.2	17.86	Predicted values are identical
Severall_columnar_branches_medulla_filtered	CG34340	2.17	17.86	Predicted values are identical
Severall_columnar_branches_medulla_filtered	mxc	2.01	17.86	Predicted values are identical
Severall_columnar_branches_medulla_filtered	CG17186	1.84	17.86	Predicted values are identical
Severall_columnar_branches_medulla_filtered	Hmg-2	1.81	17.86	Predicted values are identical
Severall_columnar_branches_medulla_filtered	ERR	1.73	17.86	Predicted values are identical
Severall_columnar_branches_medulla_filtered	CTPsyn	1.72	17.86	Predicted values are identical
Severall_columnar_branches_medulla_filtered	CG3919	1.69	17.86	Predicted values are identical
Severall_columnar_branches_medulla_filtered	shn	1.69	17.86	Predicted values are identical
Severall_columnar_branches_medulla_filtered	caz	1.69	17.86	Predicted values are identical
Severall_columnar_branches_medulla_filtered	rgr	1.68	17.86	Predicted values are identical
Severall_columnar_branches_medulla_filtered	MESR4	1.66	17.86	Predicted values are identical
Severall_columnar_branches_medulla_filtered	fkh	1.65	17.86	Predicted values are identical
Severall_columnar_branches_medulla_filtered	CG6276	1.59	17.86	Predicted values are identical
Severall_columnar_branches_medulla_filtered	Mat1	1.58	17.86	Predicted values are identical
Severall_columnar_branches_medulla_filtered	Dad	1.49	17.86	Predicted values are identical
Severall_columnar_branches_medulla_filtered	jing	1.48	17.86	Predicted values are identical
Severall_columnar_branches_medulla_filtered	CG10321	1.42	17.86	Predicted values are identical
Severall_columnar_branches_medulla_filtered	CG7818	1.42	17.86	Predicted values are identical
Severall_columnar_branches_medulla_filtered	CG34422	1.41	17.86	Predicted values are identical
Severall_columnar_branches_medulla_filtered	CG2202	1.41	17.86	Predicted values are identical
Severall_columnar_branches_medulla_filtered	zfh2	1.41	17.86	Predicted values are identical
Severall_columnar_branches_medulla_filtered	CG6272	1.41	17.86	Predicted values are identical
Severall_columnar_branches_medulla_filtered	Hr78	1.41	17.86	Predicted values are identical
Severall_columnar_branches_medulla_filtered	nvy	1.41	17.86	Predicted values are identical
Narrow_field_only	CG6683	4.13	28	0.447213595499958
Narrow_field_only	sim	3.73	28	0.447213595499958
Narrow_field_only	CG18265	3.44	28	0.447213595499958
Narrow_field_only	Dip1	3.43	28	0.447213595499958
Narrow_field_only	CG13894	3.33	28	0.447213595499958
Narrow_field_only	Hr78	3.07	28	0.447213595499958
Narrow_field_only	Bug22	3.07	28	0.447213595499958
Narrow_field_only	CG17359	2.83	28	0.447213595499958
Narrow_field_only	Hr39	2.54	28	0.447213595499958
Narrow_field_only	CG44247	2.46	28	0.447213595499958
Narrow_field_only	Rabex-5	2.45	28	0.447213595499958
Narrow_field_only	CG15514	2.42	28	0.447213595499958
Narrow_field_only	CG11085	2.35	28	0.447213595499958
Narrow_field_only	CG2712	2.33	28	0.447213595499958
Narrow_field_only	sr	2.27	28	0.447213595499958
Narrow_field_only	CG43689	2.19	28	0.447213595499958
Narrow_field_only	ap	2.15	28	0.447213595499958
Narrow_field_only	Lpt	2.12	28	0.447213595499958
Narrow_field_only	jing	2.09	28	0.447213595499958
Narrow_field_only	Bka	2.06	28	0.447213595499958
Narrow_field_only	TfIIEalpha	2	28	0.447213595499958
Narrow_field_only	ct	1.94	28	0.447213595499958
Narrow_field_only	Chrac-16	1.9	28	0.447213595499958
Narrow_field_only	Ssl1	1.83	28	0.447213595499958
Narrow_field_only	GATAd	1.83	28	0.447213595499958
Narrow_field_only	whole_OPC	1.8	28	0.447213595499958
Narrow_field_only	vfl	1.8	28	0.447213595499958
Narrow_field_only	CG14117	1.78	28	0.447213595499958
Narrow_field_only	erm	1.74	28	0.447213595499958
Narrow_field_only	E(z)	1.72	28	0.447213595499958
Wide_field_only	Bug22	6.23	20	1
Wide_field_only	CG6163	6.03	20	1
Wide_field_only	TH1	4.54	20	1
Wide_field_only	mxc	4.01	20	1
Wide_field_only	Mes4	3.89	20	1
Wide_field_only	ct	3.47	20	1
Wide_field_only	Cdc5	3.47	20	1
Wide_field_only	CG4707	3.34	20	1
Wide_field_only	Spt5	3.18	20	1
Wide_field_only	erm	2.83	20	1
Wide_field_only	Iswi	2.82	20	1
Wide_field_only	CG8281	2.65	20	1
Wide_field_only	vfl	2.64	20	1
Wide_field_only	CG12768	2.63	20	1
Wide_field_only	toy	2.57	20	1
Wide_field_only	danr	2.44	20	1
Wide_field_only	CG12155	2.4	20	1
Wide_field_only	Sox102F	2.31	20	1
Wide_field_only	CG3065	2.29	20	1
Wide_field_only	fd59A	2.16	20	1
Wide_field_only	Su(var)3-7	2.15	20	1
Wide_field_only	CG6272	2.06	20	1
Wide_field_only	lov	1.98	20	1
Wide_field_only	Ravus	1.98	20	1
Wide_field_only	CG32982	1.94	20	1
Wide_field_only	ap	1.94	20	1
Wide_field_only	br	1.92	20	1
Wide_field_only	Spt3	1.89	20	1
Wide_field_only	CG18265	1.82	20	1
Wide_field_only	Dip1	1.81	20	1
Narrow_and_wide_field	MED7	4.2	12.5	Predicted values are identical
Narrow_and_wide_field	pros	3.16	12.5	Predicted values are identical
Narrow_and_wide_field	jing	2.85	12.5	Predicted values are identical
Narrow_and_wide_field	Eip74EF	2.78	12.5	Predicted values are identical
Narrow_and_wide_field	CG8216	2.71	12.5	Predicted values are identical
Narrow_and_wide_field	polybromo	1.77	12.5	Predicted values are identical
Narrow_and_wide_field	CkIIalpha-i1	1.72	12.5	Predicted values are identical
Narrow_and_wide_field	fd59A	1.69	12.5	Predicted values are identical
Narrow_and_wide_field	Trl	1.66	12.5	Predicted values are identical
Narrow_and_wide_field	Hr38	1.61	12.5	Predicted values are identical
Narrow_and_wide_field	Vsx2	1.41	12.5	Predicted values are identical
Narrow_and_wide_field	CG12104	1.41	12.5	Predicted values are identical
Narrow_and_wide_field	CG12768	1.4	12.5	Predicted values are identical
Narrow_and_wide_field	CG6683	1.4	12.5	Predicted values are identical
Narrow_and_wide_field	HP1c	1.34	12.5	Predicted values are identical
Narrow_and_wide_field	stc	1.32	12.5	Predicted values are identical
Narrow_and_wide_field	mxc	1.29	12.5	Predicted values are identical
Narrow_and_wide_field	Kdm2	1	12.5	Predicted values are identical
Narrow_and_wide_field	sage	1	12.5	Predicted values are identical
Narrow_and_wide_field	CG6689	1	12.5	Predicted values are identical
Narrow_and_wide_field	CG14710	1	12.5	Predicted values are identical
Narrow_and_wide_field	CG7987	1	12.5	Predicted values are identical
Narrow_and_wide_field	Dad	1	12.5	Predicted values are identical
Narrow_and_wide_field	Brf	1	12.5	Predicted values are identical
Narrow_and_wide_field	CG4936	1	12.5	Predicted values are identical
Narrow_and_wide_field	CG4360	1	12.5	Predicted values are identical
Narrow_and_wide_field	danr	1	12.5	Predicted values are identical
Narrow_and_wide_field	zfh1	1	12.5	Predicted values are identical
Narrow_and_wide_field	CG13894	1	12.5	Predicted values are identical
Narrow_and_wide_field	hng3	1	12.5	Predicted values are identical
Wide_field_small	Pbp95	4.42	30.43	0.447213595499958
Wide_field_small	MED17	4.17	30.43	0.447213595499958
Wide_field_small	CG44247	4.04	30.43	0.447213595499958
Wide_field_small	CG12768	3.11	30.43	0.447213595499958
Wide_field_small	CG17328	3.01	30.43	0.447213595499958
Wide_field_small	Lpt	2.68	30.43	0.447213595499958
Wide_field_small	Camta	2.66	30.43	0.447213595499958
Wide_field_small	Bka	2.63	30.43	0.447213595499958
Wide_field_small	fkh	2.54	30.43	0.447213595499958
Wide_field_small	yem	2.53	30.43	0.447213595499958
Wide_field_small	fd59A	2.38	30.43	0.447213595499958
Wide_field_small	lin-28	2.33	30.43	0.447213595499958
Wide_field_small	NELF-B	2.31	30.43	0.447213595499958
Wide_field_small	Brf	2.14	30.43	0.447213595499958
Wide_field_small	CG6272	2.09	30.43	0.447213595499958
Wide_field_small	hth	2.05	30.43	0.447213595499958
Wide_field_small	ap	2.01	30.43	0.447213595499958
Wide_field_small	MED4	2	30.43	0.447213595499958
Wide_field_small	erm	2	30.43	0.447213595499958
Wide_field_small	Vsx1	1.98	30.43	0.447213595499958
Wide_field_small	Su(var)3-7	1.97	30.43	0.447213595499958
Wide_field_small	Vsx2	1.95	30.43	0.447213595499958
Wide_field_small	CG30020	1.88	30.43	0.447213595499958
Wide_field_small	NC2beta	1.86	30.43	0.447213595499958
Wide_field_small	Nufip	1.83	30.43	0.447213595499958
Wide_field_small	stc	1.82	30.43	0.447213595499958
Wide_field_small	CG8281	1.73	30.43	0.447213595499958
Wide_field_small	CG6683	1.72	30.43	0.447213595499958
Wide_field_small	RunxB	1.67	30.43	0.447213595499958
Wide_field_small	Tbp	1.66	30.43	0.447213595499958
Wide_field_large	Spt3	1	0	Predicted values are identical
Wide_field_large	CG14667	0	0	Predicted values are identical
Wide_field_large	CG12162	0	0	Predicted values are identical
Wide_field_large	Snr1	0	0	Predicted values are identical
Wide_field_large	CG10979	0	0	Predicted values are identical
Wide_field_large	CG1024	0	0	Predicted values are identical
Wide_field_large	CG1965	0	0	Predicted values are identical
Wide_field_large	rn	0	0	Predicted values are identical
Wide_field_large	Pbp95	0	0	Predicted values are identical
Wide_field_large	Ada2b	0	0	Predicted values are identical
Wide_field_large	stck	0	0	Predicted values are identical
Wide_field_large	CG31460	0	0	Predicted values are identical
Wide_field_large	CG8145	0	0	Predicted values are identical
Wide_field_large	CG8159	0	0	Predicted values are identical
Wide_field_large	M1BP	0	0	Predicted values are identical
Wide_field_large	hng2	0	0	Predicted values are identical
Wide_field_large	Kdm2	0	0	Predicted values are identical
Wide_field_large	sage	0	0	Predicted values are identical
Wide_field_large	Crc	0	0	Predicted values are identical
Wide_field_large	CG6254	0	0	Predicted values are identical
Wide_field_large	Rfx	0	0	Predicted values are identical
Wide_field_large	hth	0	0	Predicted values are identical
Wide_field_large	MED7	0	0	Predicted values are identical
Wide_field_large	CG4565	0	0	Predicted values are identical
Wide_field_large	CG4820	0	0	Predicted values are identical
Wide_field_large	CG6689	0	0	Predicted values are identical
Wide_field_large	pros	0	0	Predicted values are identical
Wide_field_large	CG14712	0	0	Predicted values are identical
Wide_field_large	CG18476	0	0	Predicted values are identical
Wide_field_large	CG3281	0	0	Predicted values are identical
All_tiling_neurons	CG15514	6.36	37.5	1
All_tiling_neurons	CG13894	5.42	37.5	1
All_tiling_neurons	CG2712	3.64	37.5	1
All_tiling_neurons	Camta	3.22	37.5	1
All_tiling_neurons	Rabex-5	3.11	37.5	1
All_tiling_neurons	CG12768	2.86	37.5	1
All_tiling_neurons	Bka	2.65	37.5	1
All_tiling_neurons	Trf	2.63	37.5	1
All_tiling_neurons	CG44247	2.61	37.5	1
All_tiling_neurons	CG32982	2.41	37.5	1
All_tiling_neurons	ham	2.17	37.5	1
All_tiling_neurons	D	2.16	37.5	1
All_tiling_neurons	ab	2.12	37.5	1
All_tiling_neurons	tth	2.11	37.5	1
All_tiling_neurons	sba	2.11	37.5	1
All_tiling_neurons	lov	2.08	37.5	1
All_tiling_neurons	CG7928	2	37.5	1
All_tiling_neurons	stck	1.94	37.5	1
All_tiling_neurons	tup	1.92	37.5	1
All_tiling_neurons	Mi-2	1.73	37.5	1
All_tiling_neurons	Dip1	1.7	37.5	1
All_tiling_neurons	CG11085	1.7	37.5	1
All_tiling_neurons	Asciz	1.7	37.5	1
All_tiling_neurons	zf30C	1.7	37.5	1
All_tiling_neurons	Su(var)3-7	1.5	37.5	1
All_tiling_neurons	CG32264	1.49	37.5	1
All_tiling_neurons	CG14710	1.47	37.5	1
All_tiling_neurons	MBD-R2	1.42	37.5	1
All_tiling_neurons	Snoo	1.41	37.5	1
All_tiling_neurons	e(y)1	1.41	37.5	1
Intrinsic_medulla	Hr38	5.89	21.43	1
Intrinsic_medulla	TH1	5.69	21.43	1
Intrinsic_medulla	ap	4.98	21.43	1
Intrinsic_medulla	Camta	4.83	21.43	1
Intrinsic_medulla	CG13894	3.83	21.43	1
Intrinsic_medulla	her	3.67	21.43	1
Intrinsic_medulla	Spt3	3.15	21.43	1
Intrinsic_medulla	Bap60	2.97	21.43	1
Intrinsic_medulla	vvl	2.9	21.43	1
Intrinsic_medulla	aop	2.89	21.43	1
Intrinsic_medulla	Bug22	2.6	21.43	1
Intrinsic_medulla	CG9215	2.46	21.43	1
Intrinsic_medulla	CG6163	2.43	21.43	1
Intrinsic_medulla	CG7818	2.38	21.43	1
Intrinsic_medulla	hng3	2.28	21.43	1
Intrinsic_medulla	Kdm4A	2.25	21.43	1
Intrinsic_medulla	erm	2.23	21.43	1
Intrinsic_medulla	Atf3	2.22	21.43	1
Intrinsic_medulla	Taf5	2.15	21.43	1
Intrinsic_medulla	toy	2.06	21.43	1
Intrinsic_medulla	CG1602	2	21.43	1
Intrinsic_medulla	jing	2	21.43	1
Intrinsic_medulla	Mi-2	1.98	21.43	1
Intrinsic_medulla	Dh44-R2	1.97	21.43	1
Intrinsic_medulla	CG32982	1.96	21.43	1
Intrinsic_medulla	Tbp	1.95	21.43	1
Intrinsic_medulla	tj	1.95	21.43	1
Intrinsic_medulla	Iswi	1.94	21.43	1
Intrinsic_medulla	hng2	1.9	21.43	1
Intrinsic_medulla	Su(var)2-HP2	1.88	21.43	1
Targets_lamina	Stat92E	1.42	0	Predicted values are identical
Targets_lamina	CG6686	1.41	0	Predicted values are identical
Targets_lamina	stck	1	0	Predicted values are identical
Targets_lamina	CG6254	1	0	Predicted values are identical
Targets_lamina	MED17	1	0	Predicted values are identical
Targets_lamina	E2f1	1	0	Predicted values are identical
Targets_lamina	Eip93F	1	0	Predicted values are identical
Targets_lamina	Cdc5	1	0	Predicted values are identical
Targets_lamina	MED4	1	0	Predicted values are identical
Targets_lamina	CTPsyn	1	0	Predicted values are identical
Targets_lamina	Nufip	1	0	Predicted values are identical
Targets_lamina	cyc	1	0	Predicted values are identical
Targets_lamina	Opbp	1	0	Predicted values are identical
Targets_lamina	esn	1	0	Predicted values are identical
Targets_lamina	CG7745	1	0	Predicted values are identical
Targets_lamina	spt4	1	0	Predicted values are identical
Targets_lamina	CG10209	1	0	Predicted values are identical
Targets_lamina	CG15073	1	0	Predicted values are identical
Targets_lamina	CG44247	1	0	Predicted values are identical
Targets_lamina	Atf3	1	0	Predicted values are identical
Targets_lamina	dwg	1	0	Predicted values are identical
Targets_lamina	CG3815	1	0	Predicted values are identical
Targets_lamina	Bap60	1	0	Predicted values are identical
Targets_lamina	Set2	1	0	Predicted values are identical
Targets_lamina	CG8944	1	0	Predicted values are identical
Targets_lamina	noc	1	0	Predicted values are identical
Targets_lamina	ham	1	0	Predicted values are identical
Targets_lamina	ey	1	0	Predicted values are identical
Targets_lamina	toy	1	0	Predicted values are identical
Targets_lamina	Su(z)12	1	0	Predicted values are identical
Targets_all_lamina	ash2	1.58	0	Predicted values are identical
Targets_all_lamina	CG8924	1.34	0	Predicted values are identical
Targets_all_lamina	CG3815	1.27	0	Predicted values are identical
Targets_all_lamina	CG8145	1	0	Predicted values are identical
Targets_all_lamina	CG18476	1	0	Predicted values are identical
Targets_all_lamina	CG6276	1	0	Predicted values are identical
Targets_all_lamina	Dad	1	0	Predicted values are identical
Targets_all_lamina	mld	1	0	Predicted values are identical
Targets_all_lamina	Ets97D	1	0	Predicted values are identical
Targets_all_lamina	bab2	1	0	Predicted values are identical
Targets_all_lamina	Ets65A	1	0	Predicted values are identical
Targets_all_lamina	ERR	1	0	Predicted values are identical
Targets_all_lamina	cyc	1	0	Predicted values are identical
Targets_all_lamina	CG30020	1	0	Predicted values are identical
Targets_all_lamina	Tfb1	1	0	Predicted values are identical
Targets_all_lamina	Lhr	1	0	Predicted values are identical
Targets_all_lamina	MESR4	1	0	Predicted values are identical
Targets_all_lamina	dve	1	0	Predicted values are identical
Targets_all_lamina	dm	1	0	Predicted values are identical
Targets_all_lamina	tth	1	0	Predicted values are identical
Targets_all_lamina	Bx	1	0	Predicted values are identical
Targets_all_lamina	Mad	1	0	Predicted values are identical
Targets_all_lamina	CG13775	1	0	Predicted values are identical
Targets_all_lamina	Trf	1	0	Predicted values are identical
Targets_all_lamina	Lim3	1	0	Predicted values are identical
Targets_all_lamina	whole_OPC	1	0	Predicted values are identical
Targets_all_lamina	pzg	1	0	Predicted values are identical
Targets_all_lamina	ey	1	0	Predicted values are identical
Targets_all_lamina	MED15	0.45	0	Predicted values are identical
Targets_all_lamina	CG32982	0.18	0	Predicted values are identical
Targets_prox_and_dist_medulla	Bug22	7.15	22.22	0.471404520791032
Targets_prox_and_dist_medulla	Mi-2	5.12	22.22	0.471404520791032
Targets_prox_and_dist_medulla	erm	4.13	22.22	0.471404520791032
Targets_prox_and_dist_medulla	CG6163	3.89	22.22	0.471404520791032
Targets_prox_and_dist_medulla	danr	3.64	22.22	0.471404520791032
Targets_prox_and_dist_medulla	GATAd	3.63	22.22	0.471404520791032
Targets_prox_and_dist_medulla	Camta	3.23	22.22	0.471404520791032
Targets_prox_and_dist_medulla	CG11560	3.08	22.22	0.471404520791032
Targets_prox_and_dist_medulla	CG6276	2.85	22.22	0.471404520791032
Targets_prox_and_dist_medulla	kn	2.83	22.22	0.471404520791032
Targets_prox_and_dist_medulla	CG11085	2.81	22.22	0.471404520791032
Targets_prox_and_dist_medulla	CG14117	2.63	22.22	0.471404520791032
Targets_prox_and_dist_medulla	Mes4	2.35	22.22	0.471404520791032
Targets_prox_and_dist_medulla	bs	2.33	22.22	0.471404520791032
Targets_prox_and_dist_medulla	Trf	2.25	22.22	0.471404520791032
Targets_prox_and_dist_medulla	NK7.1	2.15	22.22	0.471404520791032
Targets_prox_and_dist_medulla	vvl	2.14	22.22	0.471404520791032
Targets_prox_and_dist_medulla	nvy	2.12	22.22	0.471404520791032
Targets_prox_and_dist_medulla	CG12267	2.1	22.22	0.471404520791032
Targets_prox_and_dist_medulla	MED17	2.1	22.22	0.471404520791032
Targets_prox_and_dist_medulla	lov	2.04	22.22	0.471404520791032
Targets_prox_and_dist_medulla	CG9305	2	22.22	0.471404520791032
Targets_prox_and_dist_medulla	Ada2b	1.95	22.22	0.471404520791032
Targets_prox_and_dist_medulla	hbn	1.95	22.22	0.471404520791032
Targets_prox_and_dist_medulla	CG12236	1.93	22.22	0.471404520791032
Targets_prox_and_dist_medulla	Hmr	1.92	22.22	0.471404520791032
Targets_prox_and_dist_medulla	HP1c	1.91	22.22	0.471404520791032
Targets_prox_and_dist_medulla	CG3065	1.91	22.22	0.471404520791032
Targets_prox_and_dist_medulla	ct	1.9	22.22	0.471404520791032
Targets_prox_and_dist_medulla	Cdc5	1.84	22.22	0.471404520791032
Targets_prox_and_dist_medulla_filtered	HP1c	4.79	23.08	0.471404520791032
Targets_prox_and_dist_medulla_filtered	GATAd	4.79	23.08	0.471404520791032
Targets_prox_and_dist_medulla_filtered	CG3065	4.32	23.08	0.471404520791032
Targets_prox_and_dist_medulla_filtered	Bug22	4.26	23.08	0.471404520791032
Targets_prox_and_dist_medulla_filtered	CG14117	4.07	23.08	0.471404520791032
Targets_prox_and_dist_medulla_filtered	CG1647	3.86	23.08	0.471404520791032
Targets_prox_and_dist_medulla_filtered	erm	3.65	23.08	0.471404520791032
Targets_prox_and_dist_medulla_filtered	CG11695	3.55	23.08	0.471404520791032
Targets_prox_and_dist_medulla_filtered	vfl	3.39	23.08	0.471404520791032
Targets_prox_and_dist_medulla_filtered	CG31510	2.75	23.08	0.471404520791032
Targets_prox_and_dist_medulla_filtered	Ada2b	2.67	23.08	0.471404520791032
Targets_prox_and_dist_medulla_filtered	ZnT49B	2.57	23.08	0.471404520791032
Targets_prox_and_dist_medulla_filtered	CG6276	2.49	23.08	0.471404520791032
Targets_prox_and_dist_medulla_filtered	Sox21b	2.48	23.08	0.471404520791032
Targets_prox_and_dist_medulla_filtered	CG4707	2.45	23.08	0.471404520791032
Targets_prox_and_dist_medulla_filtered	CG9932	2.41	23.08	0.471404520791032
Targets_prox_and_dist_medulla_filtered	CG6163	2.33	23.08	0.471404520791032
Targets_prox_and_dist_medulla_filtered	danr	2.18	23.08	0.471404520791032
Targets_prox_and_dist_medulla_filtered	CG11696	2.16	23.08	0.471404520791032
Targets_prox_and_dist_medulla_filtered	TH1	2.15	23.08	0.471404520791032
Targets_prox_and_dist_medulla_filtered	Hr39	2.15	23.08	0.471404520791032
Targets_prox_and_dist_medulla_filtered	Su(var)2-HP2	2.15	23.08	0.471404520791032
Targets_prox_and_dist_medulla_filtered	ap	2.14	23.08	0.471404520791032
Targets_prox_and_dist_medulla_filtered	Dh44-R2	2.13	23.08	0.471404520791032
Targets_prox_and_dist_medulla_filtered	zfh2	2.1	23.08	0.471404520791032
Targets_prox_and_dist_medulla_filtered	CG12267	2.1	23.08	0.471404520791032
Targets_prox_and_dist_medulla_filtered	hbn	1.99	23.08	0.471404520791032
Targets_prox_and_dist_medulla_filtered	NELF-B	1.9	23.08	0.471404520791032
Targets_prox_and_dist_medulla_filtered	CG15011	1.9	23.08	0.471404520791032
Targets_prox_and_dist_medulla_filtered	Rabex-5	1.9	23.08	0.471404520791032
Targets_only_proximal_medulla	toy	3.58	11.11	Predicted values are identical
Targets_only_proximal_medulla	fd59A	3.26	11.11	Predicted values are identical
Targets_only_proximal_medulla	CG5196	2.83	11.11	Predicted values are identical
Targets_only_proximal_medulla	CG11906	2.58	11.11	Predicted values are identical
Targets_only_proximal_medulla	CG1965	2.45	11.11	Predicted values are identical
Targets_only_proximal_medulla	bsh	2.39	11.11	Predicted values are identical
Targets_only_proximal_medulla	CG3313	2.36	11.11	Predicted values are identical
Targets_only_proximal_medulla	Ravus	2.35	11.11	Predicted values are identical
Targets_only_proximal_medulla	Lhr	2.24	11.11	Predicted values are identical
Targets_only_proximal_medulla	CR43670	2.2	11.11	Predicted values are identical
Targets_only_proximal_medulla	CG8159	2.16	11.11	Predicted values are identical
Targets_only_proximal_medulla	scro	2.15	11.11	Predicted values are identical
Targets_only_proximal_medulla	CG6276	1.99	11.11	Predicted values are identical
Targets_only_proximal_medulla	CG8944	1.98	11.11	Predicted values are identical
Targets_only_proximal_medulla	CG12236	1.7	11.11	Predicted values are identical
Targets_only_proximal_medulla	CG4820	1.66	11.11	Predicted values are identical
Targets_only_proximal_medulla	Ssrp	1.44	11.11	Predicted values are identical
Targets_only_proximal_medulla	su(Hw)	1.42	11.11	Predicted values are identical
Targets_only_proximal_medulla	hth	1.41	11.11	Predicted values are identical
Targets_only_proximal_medulla	msl-3	1.4	11.11	Predicted values are identical
Targets_only_proximal_medulla	hng2	1.4	11.11	Predicted values are identical
Targets_only_proximal_medulla	CG11695	1.36	11.11	Predicted values are identical
Targets_only_proximal_medulla	dwg	1.36	11.11	Predicted values are identical
Targets_only_proximal_medulla	CG11696	1.3	11.11	Predicted values are identical
Targets_only_proximal_medulla	Tfb1	1.25	11.11	Predicted values are identical
Targets_only_proximal_medulla	egg	1.24	11.11	Predicted values are identical
Targets_only_proximal_medulla	CG45071	1.14	11.11	Predicted values are identical
Targets_only_proximal_medulla	wdn	1.05	11.11	Predicted values are identical
Targets_only_proximal_medulla	Ada2b	1	11.11	Predicted values are identical
Targets_only_proximal_medulla	stck	1	11.11	Predicted values are identical
Targets_only_proximal_medulla_filtered	toy	3.83	11.54	Predicted values are identical
Targets_only_proximal_medulla_filtered	CG3313	2.91	11.54	Predicted values are identical
Targets_only_proximal_medulla_filtered	fkh	2.91	11.54	Predicted values are identical
Targets_only_proximal_medulla_filtered	Ravus	2.79	11.54	Predicted values are identical
Targets_only_proximal_medulla_filtered	CG6276	2.43	11.54	Predicted values are identical
Targets_only_proximal_medulla_filtered	CG11906	2.11	11.54	Predicted values are identical
Targets_only_proximal_medulla_filtered	trem	1.98	11.54	Predicted values are identical
Targets_only_proximal_medulla_filtered	hng2	1.96	11.54	Predicted values are identical
Targets_only_proximal_medulla_filtered	Lhr	1.96	11.54	Predicted values are identical
Targets_only_proximal_medulla_filtered	fd59A	1.91	11.54	Predicted values are identical
Targets_only_proximal_medulla_filtered	bsh	1.78	11.54	Predicted values are identical
Targets_only_proximal_medulla_filtered	CG1965	1.76	11.54	Predicted values are identical
Targets_only_proximal_medulla_filtered	Su(z)12	1.72	11.54	Predicted values are identical
Targets_only_proximal_medulla_filtered	Dll	1.72	11.54	Predicted values are identical
Targets_only_proximal_medulla_filtered	CG12219	1.71	11.54	Predicted values are identical
Targets_only_proximal_medulla_filtered	CG8159	1.69	11.54	Predicted values are identical
Targets_only_proximal_medulla_filtered	CG11695	1.56	11.54	Predicted values are identical
Targets_only_proximal_medulla_filtered	CR43670	1.55	11.54	Predicted values are identical
Targets_only_proximal_medulla_filtered	CG5196	1.53	11.54	Predicted values are identical
Targets_only_proximal_medulla_filtered	TfIIEalpha	1.42	11.54	Predicted values are identical
Targets_only_proximal_medulla_filtered	Ssrp	1.42	11.54	Predicted values are identical
Targets_only_proximal_medulla_filtered	CG11560	1.42	11.54	Predicted values are identical
Targets_only_proximal_medulla_filtered	CkIIalpha-i1	1.42	11.54	Predicted values are identical
Targets_only_proximal_medulla_filtered	mor	1.41	11.54	Predicted values are identical
Targets_only_proximal_medulla_filtered	vdVsx	1.41	11.54	Predicted values are identical
Targets_only_proximal_medulla_filtered	CTCF	1.41	11.54	Predicted values are identical
Targets_only_proximal_medulla_filtered	CG7839	1.41	11.54	Predicted values are identical
Targets_only_proximal_medulla_filtered	Iswi	1.41	11.54	Predicted values are identical
Targets_only_proximal_medulla_filtered	CG3838	1.41	11.54	Predicted values are identical
Targets_only_proximal_medulla_filtered	Sox14	1.39	11.54	Predicted values are identical
Targets_only_distal_medulla	CG9932	5.76	37.04	0.471404520791032
Targets_only_distal_medulla	ph-p	5.62	37.04	0.471404520791032
Targets_only_distal_medulla	tup	3.11	37.04	0.471404520791032
Targets_only_distal_medulla	MED17	2.97	37.04	0.471404520791032
Targets_only_distal_medulla	Su(var)3-7	2.9	37.04	0.471404520791032
Targets_only_distal_medulla	hbn	2.79	37.04	0.471404520791032
Targets_only_distal_medulla	HP1c	2.73	37.04	0.471404520791032
Targets_only_distal_medulla	CG9305	2.71	37.04	0.471404520791032
Targets_only_distal_medulla	stc	2.68	37.04	0.471404520791032
Targets_only_distal_medulla	MBD-R2	2.51	37.04	0.471404520791032
Targets_only_distal_medulla	Vsx2	2.38	37.04	0.471404520791032
Targets_only_distal_medulla	CG1647	2.25	37.04	0.471404520791032
Targets_only_distal_medulla	CG31510	2.25	37.04	0.471404520791032
Targets_only_distal_medulla	CG12768	2.22	37.04	0.471404520791032
Targets_only_distal_medulla	CG15073	2.21	37.04	0.471404520791032
Targets_only_distal_medulla	Hr39	2.1	37.04	0.471404520791032
Targets_only_distal_medulla	Asciz	2.07	37.04	0.471404520791032
Targets_only_distal_medulla	Chrac-14	2.01	37.04	0.471404520791032
Targets_only_distal_medulla	CG9650	1.99	37.04	0.471404520791032
Targets_only_distal_medulla	CG4854	1.98	37.04	0.471404520791032
Targets_only_distal_medulla	dm	1.95	37.04	0.471404520791032
Targets_only_distal_medulla	CG7839	1.92	37.04	0.471404520791032
Targets_only_distal_medulla	CG8924	1.89	37.04	0.471404520791032
Targets_only_distal_medulla	CG12267	1.82	37.04	0.471404520791032
Targets_only_distal_medulla	CTPsyn	1.81	37.04	0.471404520791032
Targets_only_distal_medulla	CG1792	1.74	37.04	0.471404520791032
Targets_only_distal_medulla	Bug22	1.73	37.04	0.471404520791032
Targets_only_distal_medulla	pzg	1.73	37.04	0.471404520791032
Targets_only_distal_medulla	CG4936	1.73	37.04	0.471404520791032
Targets_only_distal_medulla	CG12162	1.71	37.04	0.471404520791032
Targets_only_distal_medulla_filtered	TH1	4.72	26.92	-0.353553390593274
Targets_only_distal_medulla_filtered	ush	3.8	26.92	-0.353553390593274
Targets_only_distal_medulla_filtered	svp	3.62	26.92	-0.353553390593274
Targets_only_distal_medulla_filtered	hbn	3.59	26.92	-0.353553390593274
Targets_only_distal_medulla_filtered	CG9932	3.48	26.92	-0.353553390593274
Targets_only_distal_medulla_filtered	MBD-R2	3.42	26.92	-0.353553390593274
Targets_only_distal_medulla_filtered	CG11723	3.35	26.92	-0.353553390593274
Targets_only_distal_medulla_filtered	CG32105	3.06	26.92	-0.353553390593274
Targets_only_distal_medulla_filtered	oc	2.94	26.92	-0.353553390593274
Targets_only_distal_medulla_filtered	E2f1	2.7	26.92	-0.353553390593274
Targets_only_distal_medulla_filtered	hpo	2.62	26.92	-0.353553390593274
Targets_only_distal_medulla_filtered	fkh	2.62	26.92	-0.353553390593274
Targets_only_distal_medulla_filtered	HP1c	2.6	26.92	-0.353553390593274
Targets_only_distal_medulla_filtered	rn	2.59	26.92	-0.353553390593274
Targets_only_distal_medulla_filtered	CTCF	2.56	26.92	-0.353553390593274
Targets_only_distal_medulla_filtered	Eip93F	2.55	26.92	-0.353553390593274
Targets_only_distal_medulla_filtered	fd59A	2.38	26.92	-0.353553390593274
Targets_only_distal_medulla_filtered	danr	2.38	26.92	-0.353553390593274
Targets_only_distal_medulla_filtered	noc	2.36	26.92	-0.353553390593274
Targets_only_distal_medulla_filtered	ct	2.34	26.92	-0.353553390593274
Targets_only_distal_medulla_filtered	CG1647	2.26	26.92	-0.353553390593274
Targets_only_distal_medulla_filtered	dom	2.23	26.92	-0.353553390593274
Targets_only_distal_medulla_filtered	kn	2.22	26.92	-0.353553390593274
Targets_only_distal_medulla_filtered	Ssl1	2.04	26.92	-0.353553390593274
Targets_only_distal_medulla_filtered	CG3065	1.93	26.92	-0.353553390593274
Targets_only_distal_medulla_filtered	CG11085	1.89	26.92	-0.353553390593274
Targets_only_distal_medulla_filtered	CG8388	1.88	26.92	-0.353553390593274
Targets_only_distal_medulla_filtered	fd68A	1.86	26.92	-0.353553390593274
Targets_only_distal_medulla_filtered	Opbp	1.86	26.92	-0.353553390593274
Targets_only_distal_medulla_filtered	vfl	1.85	26.92	-0.353553390593274
Targets_M1	CG8216	4.33	40.74	0.547722557505166
Targets_M1	Max	3.85	40.74	0.547722557505166
Targets_M1	Brf	3.65	40.74	0.547722557505166
Targets_M1	TH1	3.5	40.74	0.547722557505166
Targets_M1	CG5180	3.37	40.74	0.547722557505166
Targets_M1	trr	2.91	40.74	0.547722557505166
Targets_M1	CG32700	2.77	40.74	0.547722557505166
Targets_M1	CG10979	2.76	40.74	0.547722557505166
Targets_M1	CG34376	2.66	40.74	0.547722557505166
Targets_M1	sage	2.59	40.74	0.547722557505166
Targets_M1	mld	2.37	40.74	0.547722557505166
Targets_M1	CG15073	2.35	40.74	0.547722557505166
Targets_M1	CG34340	2.35	40.74	0.547722557505166
Targets_M1	CG11723	1.95	40.74	0.547722557505166
Targets_M1	CG3313	1.93	40.74	0.547722557505166
Targets_M1	MED25	1.84	40.74	0.547722557505166
Targets_M1	CG11317	1.83	40.74	0.547722557505166
Targets_M1	TfAP-2	1.74	40.74	0.547722557505166
Targets_M1	ey	1.73	40.74	0.547722557505166
Targets_M1	CG7556	1.73	40.74	0.547722557505166
Targets_M1	Side	1.72	40.74	0.547722557505166
Targets_M1	Sry-delta	1.7	40.74	0.547722557505166
Targets_M1	Su(var)2-HP2	1.6	40.74	0.547722557505166
Targets_M1	dm	1.59	40.74	0.547722557505166
Targets_M1	brk	1.58	40.74	0.547722557505166
Targets_M1	CG8944	1.55	40.74	0.547722557505166
Targets_M1	dve	1.42	40.74	0.547722557505166
Targets_M1	su(Hw)	1.41	40.74	0.547722557505166
Targets_M1	CG1647	1.41	40.74	0.547722557505166
Targets_M1	Meics	1.41	40.74	0.547722557505166
Targets_M1_filtered	Brf	5.11	46.15	0.416666666666667
Targets_M1_filtered	zfh2	3.31	46.15	0.416666666666667
Targets_M1_filtered	Su(z)12	3.25	46.15	0.416666666666667
Targets_M1_filtered	Rfx	2.84	46.15	0.416666666666667
Targets_M1_filtered	tara	2.72	46.15	0.416666666666667
Targets_M1_filtered	Bap60	2.62	46.15	0.416666666666667
Targets_M1_filtered	shn	2.55	46.15	0.416666666666667
Targets_M1_filtered	Max	2.51	46.15	0.416666666666667
Targets_M1_filtered	Bx	2.21	46.15	0.416666666666667
Targets_M1_filtered	Ets97D	2.19	46.15	0.416666666666667
Targets_M1_filtered	trr	2.12	46.15	0.416666666666667
Targets_M1_filtered	mld	2.11	46.15	0.416666666666667
Targets_M1_filtered	Iswi	2.11	46.15	0.416666666666667
Targets_M1_filtered	mute	1.97	46.15	0.416666666666667
Targets_M1_filtered	CG6272	1.95	46.15	0.416666666666667
Targets_M1_filtered	Opbp	1.92	46.15	0.416666666666667
Targets_M1_filtered	su(Hw)	1.85	46.15	0.416666666666667
Targets_M1_filtered	foxo	1.8	46.15	0.416666666666667
Targets_M1_filtered	Taf5	1.74	46.15	0.416666666666667
Targets_M1_filtered	Ssl1	1.73	46.15	0.416666666666667
Targets_M1_filtered	schlank	1.73	46.15	0.416666666666667
Targets_M1_filtered	CG31510	1.73	46.15	0.416666666666667
Targets_M1_filtered	CG11696	1.72	46.15	0.416666666666667
Targets_M1_filtered	mTTF	1.72	46.15	0.416666666666667
Targets_M1_filtered	Su(var)3-7	1.71	46.15	0.416666666666667
Targets_M1_filtered	ct	1.7	46.15	0.416666666666667
Targets_M1_filtered	Mef2	1.69	46.15	0.416666666666667
Targets_M1_filtered	CG8950	1.65	46.15	0.416666666666667
Targets_M1_filtered	sage	1.62	46.15	0.416666666666667
Targets_M1_filtered	Hmx	1.62	46.15	0.416666666666667
Targets_M2	Su(z)12	5.92	29.63	0.645497224367903
Targets_M2	GATAd	4.84	29.63	0.645497224367903
Targets_M2	Side	4.32	29.63	0.645497224367903
Targets_M2	CG14117	3.69	29.63	0.645497224367903
Targets_M2	CG3065	3.15	29.63	0.645497224367903
Targets_M2	CG31460	3.05	29.63	0.645497224367903
Targets_M2	Trl	2.83	29.63	0.645497224367903
Targets_M2	MRG15	2.37	29.63	0.645497224367903
Targets_M2	nvy	2.32	29.63	0.645497224367903
Targets_M2	CG4707	2.32	29.63	0.645497224367903
Targets_M2	CG8159	2.21	29.63	0.645497224367903
Targets_M2	erm	2.15	29.63	0.645497224367903
Targets_M2	msl-3	2.14	29.63	0.645497224367903
Targets_M2	Bug22	2.12	29.63	0.645497224367903
Targets_M2	CG1792	2.1	29.63	0.645497224367903
Targets_M2	CG12659	2.07	29.63	0.645497224367903
Targets_M2	mor	2.01	29.63	0.645497224367903
Targets_M2	CR43671	2	29.63	0.645497224367903
Targets_M2	Mes4	1.99	29.63	0.645497224367903
Targets_M2	Lhr	1.96	29.63	0.645497224367903
Targets_M2	fu2	1.94	29.63	0.645497224367903
Targets_M2	CG5245	1.91	29.63	0.645497224367903
Targets_M2	Su(z)2	1.87	29.63	0.645497224367903
Targets_M2	hpo	1.86	29.63	0.645497224367903
Targets_M2	CG6689	1.77	29.63	0.645497224367903
Targets_M2	Max	1.75	29.63	0.645497224367903
Targets_M2	ap	1.74	29.63	0.645497224367903
Targets_M2	dac	1.73	29.63	0.645497224367903
Targets_M2	CG1024	1.72	29.63	0.645497224367903
Targets_M2	MED15	1.7	29.63	0.645497224367903
Targets_M2_filtered	Mes4	7.24	26.92	-0.353553390593274
Targets_M2_filtered	CG14117	4.96	26.92	-0.353553390593274
Targets_M2_filtered	GATAd	4.19	26.92	-0.353553390593274
Targets_M2_filtered	Max	3.77	26.92	-0.353553390593274
Targets_M2_filtered	egg	3.26	26.92	-0.353553390593274
Targets_M2_filtered	erm	3.22	26.92	-0.353553390593274
Targets_M2_filtered	TH1	2.94	26.92	-0.353553390593274
Targets_M2_filtered	CG6686	2.94	26.92	-0.353553390593274
Targets_M2_filtered	CG6254	2.82	26.92	-0.353553390593274
Targets_M2_filtered	Kdm4A	2.82	26.92	-0.353553390593274
Targets_M2_filtered	CG4707	2.73	26.92	-0.353553390593274
Targets_M2_filtered	TfIIEalpha	2.62	26.92	-0.353553390593274
Targets_M2_filtered	vfl	2.59	26.92	-0.353553390593274
Targets_M2_filtered	Camta	2.59	26.92	-0.353553390593274
Targets_M2_filtered	CG2202	2.56	26.92	-0.353553390593274
Targets_M2_filtered	e(y)3	2.42	26.92	-0.353553390593274
Targets_M2_filtered	zfh2	2.41	26.92	-0.353553390593274
Targets_M2_filtered	Bug22	2.39	26.92	-0.353553390593274
Targets_M2_filtered	Taf5	2.36	26.92	-0.353553390593274
Targets_M2_filtered	CG43689	2.35	26.92	-0.353553390593274
Targets_M2_filtered	Lhr	2.33	26.92	-0.353553390593274
Targets_M2_filtered	M1BP	2.29	26.92	-0.353553390593274
Targets_M2_filtered	Asciz	2.07	26.92	-0.353553390593274
Targets_M2_filtered	CG8216	2.06	26.92	-0.353553390593274
Targets_M2_filtered	NELF-B	2.03	26.92	-0.353553390593274
Targets_M2_filtered	brk	2.01	26.92	-0.353553390593274
Targets_M2_filtered	ap	1.97	26.92	-0.353553390593274
Targets_M2_filtered	lid	1.96	26.92	-0.353553390593274
Targets_M2_filtered	HP1c	1.95	26.92	-0.353553390593274
Targets_M2_filtered	Su(var)2-10	1.94	26.92	-0.353553390593274
Targets_M3	fd68A	4.44	29.63	0.0912870929175277
Targets_M3	CG1024	4.04	29.63	0.0912870929175277
Targets_M3	msl-3	3.89	29.63	0.0912870929175277
Targets_M3	CG13775	3.58	29.63	0.0912870929175277
Targets_M3	Spt3	3.45	29.63	0.0912870929175277
Targets_M3	CG14117	3.42	29.63	0.0912870929175277
Targets_M3	Mat1	3.06	29.63	0.0912870929175277
Targets_M3	net	2.72	29.63	0.0912870929175277
Targets_M3	ssp	2.68	29.63	0.0912870929175277
Targets_M3	CG14710	2.59	29.63	0.0912870929175277
Targets_M3	ush	2.45	29.63	0.0912870929175277
Targets_M3	TfIIEalpha	2.4	29.63	0.0912870929175277
Targets_M3	CG3065	2.39	29.63	0.0912870929175277
Targets_M3	CG12236	2.36	29.63	0.0912870929175277
Targets_M3	crm	2.33	29.63	0.0912870929175277
Targets_M3	Kdm2	2.32	29.63	0.0912870929175277
Targets_M3	CG13624	2.22	29.63	0.0912870929175277
Targets_M3	ash2	2.18	29.63	0.0912870929175277
Targets_M3	CG1792	2.17	29.63	0.0912870929175277
Targets_M3	CG9948	2.09	29.63	0.0912870929175277
Targets_M3	brk	2.04	29.63	0.0912870929175277
Targets_M3	CG12155	1.89	29.63	0.0912870929175277
Targets_M3	MED4	1.87	29.63	0.0912870929175277
Targets_M3	Snoo	1.83	29.63	0.0912870929175277
Targets_M3	Vsx1	1.83	29.63	0.0912870929175277
Targets_M3	CG12219	1.83	29.63	0.0912870929175277
Targets_M3	Asciz	1.82	29.63	0.0912870929175277
Targets_M3	Max	1.78	29.63	0.0912870929175277
Targets_M3	Chrac-16	1.75	29.63	0.0912870929175277
Targets_M3	CG2116	1.73	29.63	0.0912870929175277
Targets_M3_filtered	CG1024	6.06	34.62	Predicted values are identical
Targets_M3_filtered	Kdm2	4.61	34.62	Predicted values are identical
Targets_M3_filtered	Dll	3.74	34.62	Predicted values are identical
Targets_M3_filtered	Ssrp	3.3	34.62	Predicted values are identical
Targets_M3_filtered	esn	2.91	34.62	Predicted values are identical
Targets_M3_filtered	CG10209	2.84	34.62	Predicted values are identical
Targets_M3_filtered	Mat1	2.83	34.62	Predicted values are identical
Targets_M3_filtered	CG15514	2.82	34.62	Predicted values are identical
Targets_M3_filtered	Chrac-16	2.65	34.62	Predicted values are identical
Targets_M3_filtered	CG3838	2.62	34.62	Predicted values are identical
Targets_M3_filtered	CG11695	2.51	34.62	Predicted values are identical
Targets_M3_filtered	CG12267	2.5	34.62	Predicted values are identical
Targets_M3_filtered	Dref	2.4	34.62	Predicted values are identical
Targets_M3_filtered	hth	2.36	34.62	Predicted values are identical
Targets_M3_filtered	CG10631	2.28	34.62	Predicted values are identical
Targets_M3_filtered	CG13775	2.14	34.62	Predicted values are identical
Targets_M3_filtered	MED4	2.14	34.62	Predicted values are identical
Targets_M3_filtered	RpIII128	2.09	34.62	Predicted values are identical
Targets_M3_filtered	Spt3	2.01	34.62	Predicted values are identical
Targets_M3_filtered	ush	1.98	34.62	Predicted values are identical
Targets_M3_filtered	vdVsx	1.96	34.62	Predicted values are identical
Targets_M3_filtered	CG3313	1.94	34.62	Predicted values are identical
Targets_M3_filtered	Su(var)2-10	1.91	34.62	Predicted values are identical
Targets_M3_filtered	M1BP	1.88	34.62	Predicted values are identical
Targets_M3_filtered	brk	1.86	34.62	Predicted values are identical
Targets_M3_filtered	CG14117	1.78	34.62	Predicted values are identical
Targets_M3_filtered	CG6683	1.77	34.62	Predicted values are identical
Targets_M3_filtered	CG12219	1.75	34.62	Predicted values are identical
Targets_M3_filtered	ZnT49B	1.73	34.62	Predicted values are identical
Targets_M3_filtered	msl-3	1.69	34.62	Predicted values are identical
Targets_M4	CG11695	4.64	55.56	0.0912870929175277
Targets_M4	zfh2	3.95	55.56	0.0912870929175277
Targets_M4	fd68A	3.12	55.56	0.0912870929175277
Targets_M4	su(Hw)	2.95	55.56	0.0912870929175277
Targets_M4	crm	2.88	55.56	0.0912870929175277
Targets_M4	hbn	2.62	55.56	0.0912870929175277
Targets_M4	CG1965	2.55	55.56	0.0912870929175277
Targets_M4	CG4936	2.53	55.56	0.0912870929175277
Targets_M4	fru	2.46	55.56	0.0912870929175277
Targets_M4	CG12267	2.46	55.56	0.0912870929175277
Targets_M4	ph-p	2.4	55.56	0.0912870929175277
Targets_M4	bi	2.21	55.56	0.0912870929175277
Targets_M4	CG3281	2.19	55.56	0.0912870929175277
Targets_M4	Cdk8	2.09	55.56	0.0912870929175277
Targets_M4	TfIIEalpha	2.06	55.56	0.0912870929175277
Targets_M4	CG7785	1.93	55.56	0.0912870929175277
Targets_M4	CR43670	1.92	55.56	0.0912870929175277
Targets_M4	CG12236	1.89	55.56	0.0912870929175277
Targets_M4	Kdm2	1.83	55.56	0.0912870929175277
Targets_M4	Snoo	1.82	55.56	0.0912870929175277
Targets_M4	Spt3	1.78	55.56	0.0912870929175277
Targets_M4	vvl	1.76	55.56	0.0912870929175277
Targets_M4	CG17802	1.71	55.56	0.0912870929175277
Targets_M4	dwg	1.66	55.56	0.0912870929175277
Targets_M4	net	1.65	55.56	0.0912870929175277
Targets_M4	Atac1	1.64	55.56	0.0912870929175277
Targets_M4	CG11085	1.61	55.56	0.0912870929175277
Targets_M4	Tfb1	1.59	55.56	0.0912870929175277
Targets_M4	CG32982	1.59	55.56	0.0912870929175277
Targets_M4	bab2	1.55	55.56	0.0912870929175277
Targets_M4_filtered	Cdk8	4.33	38.46	Predicted values are identical
Targets_M4_filtered	CG44247	3.79	38.46	Predicted values are identical
Targets_M4_filtered	fd68A	3.77	38.46	Predicted values are identical
Targets_M4_filtered	mor	2.74	38.46	Predicted values are identical
Targets_M4_filtered	Sox14	2.72	38.46	Predicted values are identical
Targets_M4_filtered	Lpt	2.69	38.46	Predicted values are identical
Targets_M4_filtered	CG4360	2.62	38.46	Predicted values are identical
Targets_M4_filtered	Sry-delta	2.44	38.46	Predicted values are identical
Targets_M4_filtered	CG9948	2.42	38.46	Predicted values are identical
Targets_M4_filtered	CG1602	2.39	38.46	Predicted values are identical
Targets_M4_filtered	Su(H)	2.26	38.46	Predicted values are identical
Targets_M4_filtered	CG32105	2.13	38.46	Predicted values are identical
Targets_M4_filtered	CG5180	2.12	38.46	Predicted values are identical
Targets_M4_filtered	CG11695	2.1	38.46	Predicted values are identical
Targets_M4_filtered	Dh44-R2	2.1	38.46	Predicted values are identical
Targets_M4_filtered	Vsx1	2.09	38.46	Predicted values are identical
Targets_M4_filtered	dwg	2.05	38.46	Predicted values are identical
Targets_M4_filtered	fru	2.04	38.46	Predicted values are identical
Targets_M4_filtered	fkh	1.91	38.46	Predicted values are identical
Targets_M4_filtered	Spt3	1.9	38.46	Predicted values are identical
Targets_M4_filtered	Dll	1.89	38.46	Predicted values are identical
Targets_M4_filtered	Elp3	1.85	38.46	Predicted values are identical
Targets_M4_filtered	CG7818	1.84	38.46	Predicted values are identical
Targets_M4_filtered	CG12267	1.82	38.46	Predicted values are identical
Targets_M4_filtered	CTCF	1.79	38.46	Predicted values are identical
Targets_M4_filtered	rgr	1.73	38.46	Predicted values are identical
Targets_M4_filtered	crm	1.73	38.46	Predicted values are identical
Targets_M4_filtered	l(2)k10201	1.72	38.46	Predicted values are identical
Targets_M4_filtered	shn	1.7	38.46	Predicted values are identical
Targets_M4_filtered	CG34340	1.7	38.46	Predicted values are identical
Targets_M5	CG10979	3.61	59.26	0.353553390593274
Targets_M5	CG11456	2.94	59.26	0.353553390593274
Targets_M5	TfIIEalpha	2.81	59.26	0.353553390593274
Targets_M5	brk	2.67	59.26	0.353553390593274
Targets_M5	aop	2.64	59.26	0.353553390593274
Targets_M5	CG6683	2.49	59.26	0.353553390593274
Targets_M5	esn	2.45	59.26	0.353553390593274
Targets_M5	CG11085	2.41	59.26	0.353553390593274
Targets_M5	CR43670	2.36	59.26	0.353553390593274
Targets_M5	danr	2.34	59.26	0.353553390593274
Targets_M5	tara	2.31	59.26	0.353553390593274
Targets_M5	CG7818	2.27	59.26	0.353553390593274
Targets_M5	CG4820	2.22	59.26	0.353553390593274
Targets_M5	lid	2.21	59.26	0.353553390593274
Targets_M5	CG8159	2.19	59.26	0.353553390593274
Targets_M5	mamo	1.99	59.26	0.353553390593274
Targets_M5	CG8944	1.91	59.26	0.353553390593274
Targets_M5	CG44247	1.89	59.26	0.353553390593274
Targets_M5	pros	1.87	59.26	0.353553390593274
Targets_M5	vvl	1.76	59.26	0.353553390593274
Targets_M5	Hr78	1.76	59.26	0.353553390593274
Targets_M5	CG6689	1.73	59.26	0.353553390593274
Targets_M5	Iswi	1.62	59.26	0.353553390593274
Targets_M5	CG30020	1.45	59.26	0.353553390593274
Targets_M5	CG3726	1.43	59.26	0.353553390593274
Targets_M5	mirr	1.42	59.26	0.353553390593274
Targets_M5	Snr1	1.41	59.26	0.353553390593274
Targets_M5	su(Hw)	1.41	59.26	0.353553390593274
Targets_M5	CG32264	1.41	59.26	0.353553390593274
Targets_M5	Atf3	1.41	59.26	0.353553390593274
Targets_M5_filtered	CG10979	3.74	34.62	0.258198889747161
Targets_M5_filtered	CG11456	3.66	34.62	0.258198889747161
Targets_M5_filtered	Kdm2	2.88	34.62	0.258198889747161
Targets_M5_filtered	CG8944	2.87	34.62	0.258198889747161
Targets_M5_filtered	TfAP-2	2.83	34.62	0.258198889747161
Targets_M5_filtered	brk	2.68	34.62	0.258198889747161
Targets_M5_filtered	CG18476	2.65	34.62	0.258198889747161
Targets_M5_filtered	CG7818	2.59	34.62	0.258198889747161
Targets_M5_filtered	CG32700	2.44	34.62	0.258198889747161
Targets_M5_filtered	CG4820	2.4	34.62	0.258198889747161
Targets_M5_filtered	CTCF	2.37	34.62	0.258198889747161
Targets_M5_filtered	Sox14	2.25	34.62	0.258198889747161
Targets_M5_filtered	CG33213	2.19	34.62	0.258198889747161
Targets_M5_filtered	svp	2.12	34.62	0.258198889747161
Targets_M5_filtered	CG3847	2.03	34.62	0.258198889747161
Targets_M5_filtered	spt4	1.96	34.62	0.258198889747161
Targets_M5_filtered	CG8924	1.81	34.62	0.258198889747161
Targets_M5_filtered	dbr	1.79	34.62	0.258198889747161
Targets_M5_filtered	fu2	1.72	34.62	0.258198889747161
Targets_M5_filtered	br	1.71	34.62	0.258198889747161
Targets_M5_filtered	TFAM	1.71	34.62	0.258198889747161
Targets_M5_filtered	ERR	1.67	34.62	0.258198889747161
Targets_M5_filtered	dm	1.65	34.62	0.258198889747161
Targets_M5_filtered	NK7.1	1.55	34.62	0.258198889747161
Targets_M5_filtered	pdm3	1.48	34.62	0.258198889747161
Targets_M5_filtered	ssp	1.43	34.62	0.258198889747161
Targets_M5_filtered	Cdc5	1.41	34.62	0.258198889747161
Targets_M5_filtered	ush	1.41	34.62	0.258198889747161
Targets_M5_filtered	bab1	1.41	34.62	0.258198889747161
Targets_M5_filtered	trr	1.41	34.62	0.258198889747161
Targets_M6	RunxB	4	25.93	Predicted values are identical
Targets_M6	Su(H)	3.55	25.93	Predicted values are identical
Targets_M6	ppl	3.37	25.93	Predicted values are identical
Targets_M6	Chrac-14	2.42	25.93	Predicted values are identical
Targets_M6	Pcl	2.39	25.93	Predicted values are identical
Targets_M6	her	2.11	25.93	Predicted values are identical
Targets_M6	grp	1.99	25.93	Predicted values are identical
Targets_M6	TfIIEalpha	1.98	25.93	Predicted values are identical
Targets_M6	Set2	1.94	25.93	Predicted values are identical
Targets_M6	CR43671	1.93	25.93	Predicted values are identical
Targets_M6	Dref	1.88	25.93	Predicted values are identical
Targets_M6	su(Hw)	1.82	25.93	Predicted values are identical
Targets_M6	CG14667	1.8	25.93	Predicted values are identical
Targets_M6	polybromo	1.78	25.93	Predicted values are identical
Targets_M6	Kdm2	1.72	25.93	Predicted values are identical
Targets_M6	Taf2	1.72	25.93	Predicted values are identical
Targets_M6	Su(var)3-7	1.64	25.93	Predicted values are identical
Targets_M6	yem	1.63	25.93	Predicted values are identical
Targets_M6	Spt3	1.61	25.93	Predicted values are identical
Targets_M6	CG30403	1.51	25.93	Predicted values are identical
Targets_M6	CG7818	1.51	25.93	Predicted values are identical
Targets_M6	Brf	1.49	25.93	Predicted values are identical
Targets_M6	mute	1.43	25.93	Predicted values are identical
Targets_M6	CG10631	1.42	25.93	Predicted values are identical
Targets_M6	SoxN	1.41	25.93	Predicted values are identical
Targets_M6	sr	1.41	25.93	Predicted values are identical
Targets_M6	RpII33	1.41	25.93	Predicted values are identical
Targets_M6	CG8159	1.41	25.93	Predicted values are identical
Targets_M6	ash2	1.41	25.93	Predicted values are identical
Targets_M6	Spt5	1.4	25.93	Predicted values are identical
Targets_M6_filtered	NK7.1	2.72	15.38	Predicted values are identical
Targets_M6_filtered	CG15011	2.6	15.38	Predicted values are identical
Targets_M6_filtered	RunxB	2.56	15.38	Predicted values are identical
Targets_M6_filtered	ham	2.44	15.38	Predicted values are identical
Targets_M6_filtered	Taf8	2.44	15.38	Predicted values are identical
Targets_M6_filtered	su(Hw)	2.03	15.38	Predicted values are identical
Targets_M6_filtered	noc	2.03	15.38	Predicted values are identical
Targets_M6_filtered	CG4854	1.99	15.38	Predicted values are identical
Targets_M6_filtered	CG13123	1.86	15.38	Predicted values are identical
Targets_M6_filtered	CR43671	1.77	15.38	Predicted values are identical
Targets_M6_filtered	scro	1.73	15.38	Predicted values are identical
Targets_M6_filtered	Atf3	1.72	15.38	Predicted values are identical
Targets_M6_filtered	Set2	1.72	15.38	Predicted values are identical
Targets_M6_filtered	sba	1.6	15.38	Predicted values are identical
Targets_M6_filtered	Dll	1.57	15.38	Predicted values are identical
Targets_M6_filtered	Bx	1.51	15.38	Predicted values are identical
Targets_M6_filtered	CG1647	1.47	15.38	Predicted values are identical
Targets_M6_filtered	CG6686	1.45	15.38	Predicted values are identical
Targets_M6_filtered	CG9705	1.42	15.38	Predicted values are identical
Targets_M6_filtered	CG33213	1.41	15.38	Predicted values are identical
Targets_M6_filtered	row	1.41	15.38	Predicted values are identical
Targets_M6_filtered	CG2199	1.41	15.38	Predicted values are identical
Targets_M6_filtered	CG9650	1.41	15.38	Predicted values are identical
Targets_M6_filtered	CG3847	1.4	15.38	Predicted values are identical
Targets_M6_filtered	CG12104	1.4	15.38	Predicted values are identical
Targets_M6_filtered	pita	1.38	15.38	Predicted values are identical
Targets_M6_filtered	CG15514	1.36	15.38	Predicted values are identical
Targets_M6_filtered	Lpt	1.36	15.38	Predicted values are identical
Targets_M6_filtered	ap	1.36	15.38	Predicted values are identical
Targets_M6_filtered	CG5953	1.33	15.38	Predicted values are identical
Targets_M7	spt4	1.73	7.41	Predicted values are identical
Targets_M7	NK7.1	1.73	7.41	Predicted values are identical
Targets_M7	ERR	1.59	7.41	Predicted values are identical
Targets_M7	dbr	1.54	7.41	Predicted values are identical
Targets_M7	Opbp	1.41	7.41	Predicted values are identical
Targets_M7	Mes4	1.41	7.41	Predicted values are identical
Targets_M7	Cdc5	1.4	7.41	Predicted values are identical
Targets_M7	CG1602	1.39	7.41	Predicted values are identical
Targets_M7	CG13123	1.38	7.41	Predicted values are identical
Targets_M7	SoxN	1.34	7.41	Predicted values are identical
Targets_M7	CTPsyn	1.31	7.41	Predicted values are identical
Targets_M7	ZnT49B	1.16	7.41	Predicted values are identical
Targets_M7	fd68A	1.13	7.41	Predicted values are identical
Targets_M7	CG1603	1.03	7.41	Predicted values are identical
Targets_M7	CG12162	1	7.41	Predicted values are identical
Targets_M7	CG1024	1	7.41	Predicted values are identical
Targets_M7	CG1965	1	7.41	Predicted values are identical
Targets_M7	rn	1	7.41	Predicted values are identical
Targets_M7	stck	1	7.41	Predicted values are identical
Targets_M7	MED7	1	7.41	Predicted values are identical
Targets_M7	CG6689	1	7.41	Predicted values are identical
Targets_M7	pros	1	7.41	Predicted values are identical
Targets_M7	CG18476	1	7.41	Predicted values are identical
Targets_M7	CG3313	1	7.41	Predicted values are identical
Targets_M7	CG5245	1	7.41	Predicted values are identical
Targets_M7	sim	1	7.41	Predicted values are identical
Targets_M7	MRG15	1	7.41	Predicted values are identical
Targets_M7	CG6276	1	7.41	Predicted values are identical
Targets_M7	CG7357	1	7.41	Predicted values are identical
Targets_M7	MED25	1	7.41	Predicted values are identical
Targets_M7_filtered	HP1c	4.81	11.54	Predicted values are identical
Targets_M7_filtered	CG4565	3.11	11.54	Predicted values are identical
Targets_M7_filtered	tio	2.56	11.54	Predicted values are identical
Targets_M7_filtered	Taf8	2.21	11.54	Predicted values are identical
Targets_M7_filtered	GATAd	2.15	11.54	Predicted values are identical
Targets_M7_filtered	elB	2	11.54	Predicted values are identical
Targets_M7_filtered	noc	2	11.54	Predicted values are identical
Targets_M7_filtered	CG6276	1.8	11.54	Predicted values are identical
Targets_M7_filtered	Mat1	1.72	11.54	Predicted values are identical
Targets_M7_filtered	CG4936	1.69	11.54	Predicted values are identical
Targets_M7_filtered	dm	1.67	11.54	Predicted values are identical
Targets_M7_filtered	CG2875	1.62	11.54	Predicted values are identical
Targets_M7_filtered	CG4707	1.58	11.54	Predicted values are identical
Targets_M7_filtered	egg	1.41	11.54	Predicted values are identical
Targets_M7_filtered	CG11294	1.41	11.54	Predicted values are identical
Targets_M7_filtered	CG11723	1.41	11.54	Predicted values are identical
Targets_M7_filtered	CG17802	1.41	11.54	Predicted values are identical
Targets_M7_filtered	CG6272	1.4	11.54	Predicted values are identical
Targets_M7_filtered	fru	1.4	11.54	Predicted values are identical
Targets_M7_filtered	dmrt99B	1.39	11.54	Predicted values are identical
Targets_M7_filtered	zfh1	1.39	11.54	Predicted values are identical
Targets_M7_filtered	Mio	1.39	11.54	Predicted values are identical
Targets_M7_filtered	Hr38	1.37	11.54	Predicted values are identical
Targets_M7_filtered	Vsx2	1.36	11.54	Predicted values are identical
Targets_M7_filtered	Ravus	1.34	11.54	Predicted values are identical
Targets_M7_filtered	CG13894	1.32	11.54	Predicted values are identical
Targets_M7_filtered	CG44002	1.31	11.54	Predicted values are identical
Targets_M7_filtered	az2	1.3	11.54	Predicted values are identical
Targets_M7_filtered	Dll	1.29	11.54	Predicted values are identical
Targets_M7_filtered	Spt3	1.28	11.54	Predicted values are identical
Targets_M8	Sox21b	5.06	30.77	Predicted values are identical
Targets_M8	D	3.56	30.77	Predicted values are identical
Targets_M8	NK7.1	3.16	30.77	Predicted values are identical
Targets_M8	dm	3.12	30.77	Predicted values are identical
Targets_M8	Rabex-5	3.01	30.77	Predicted values are identical
Targets_M8	GATAd	2.93	30.77	Predicted values are identical
Targets_M8	SoxN	2.55	30.77	Predicted values are identical
Targets_M8	trem	2.45	30.77	Predicted values are identical
Targets_M8	hbn	2.42	30.77	Predicted values are identical
Targets_M8	CG12768	2.28	30.77	Predicted values are identical
Targets_M8	CG14117	2.19	30.77	Predicted values are identical
Targets_M8	ZnT49B	2.17	30.77	Predicted values are identical
Targets_M8	CG8159	1.99	30.77	Predicted values are identical
Targets_M8	Kdm2	1.98	30.77	Predicted values are identical
Targets_M8	tup	1.94	30.77	Predicted values are identical
Targets_M8	CG32105	1.87	30.77	Predicted values are identical
Targets_M8	ey	1.76	30.77	Predicted values are identical
Targets_M8	Mi-2	1.76	30.77	Predicted values are identical
Targets_M8	hng3	1.75	30.77	Predicted values are identical
Targets_M8	Ravus	1.73	30.77	Predicted values are identical
Targets_M8	lov	1.71	30.77	Predicted values are identical
Targets_M8	CG14667	1.68	30.77	Predicted values are identical
Targets_M8	CG18476	1.68	30.77	Predicted values are identical
Targets_M8	CG3281	1.66	30.77	Predicted values are identical
Targets_M8	CG1602	1.65	30.77	Predicted values are identical
Targets_M8	CG10959	1.65	30.77	Predicted values are identical
Targets_M8	Mef2	1.6	30.77	Predicted values are identical
Targets_M8	CG11696	1.56	30.77	Predicted values are identical
Targets_M8	CG30020	1.52	30.77	Predicted values are identical
Targets_M8	NELF-B	1.49	30.77	Predicted values are identical
Targets_M8_filtered	dm	4.42	38.46	Predicted values are identical
Targets_M8_filtered	GATAd	3.48	38.46	Predicted values are identical
Targets_M8_filtered	svp	3.43	38.46	Predicted values are identical
Targets_M8_filtered	Rabex-5	3.33	38.46	Predicted values are identical
Targets_M8_filtered	Sox21b	3.18	38.46	Predicted values are identical
Targets_M8_filtered	Eip93F	3.09	38.46	Predicted values are identical
Targets_M8_filtered	CG13894	3.06	38.46	Predicted values are identical
Targets_M8_filtered	ZnT49B	2.58	38.46	Predicted values are identical
Targets_M8_filtered	D	2.46	38.46	Predicted values are identical
Targets_M8_filtered	CG30020	2.41	38.46	Predicted values are identical
Targets_M8_filtered	hbn	2.34	38.46	Predicted values are identical
Targets_M8_filtered	CG9215	2.34	38.46	Predicted values are identical
Targets_M8_filtered	NELF-B	2.32	38.46	Predicted values are identical
Targets_M8_filtered	ash2	2.2	38.46	Predicted values are identical
Targets_M8_filtered	noc	2.07	38.46	Predicted values are identical
Targets_M8_filtered	MED17	2.07	38.46	Predicted values are identical
Targets_M8_filtered	Stat92E	1.97	38.46	Predicted values are identical
Targets_M8_filtered	CG18476	1.9	38.46	Predicted values are identical
Targets_M8_filtered	tth	1.87	38.46	Predicted values are identical
Targets_M8_filtered	CG4854	1.73	38.46	Predicted values are identical
Targets_M8_filtered	CG6276	1.73	38.46	Predicted values are identical
Targets_M8_filtered	CG31224	1.72	38.46	Predicted values are identical
Targets_M8_filtered	Hr38	1.72	38.46	Predicted values are identical
Targets_M8_filtered	ush	1.71	38.46	Predicted values are identical
Targets_M8_filtered	CG8281	1.7	38.46	Predicted values are identical
Targets_M8_filtered	CG8924	1.68	38.46	Predicted values are identical
Targets_M8_filtered	zf30C	1.67	38.46	Predicted values are identical
Targets_M8_filtered	E2f1	1.66	38.46	Predicted values are identical
Targets_M8_filtered	Sry-delta	1.65	38.46	Predicted values are identical
Targets_M8_filtered	brk	1.64	38.46	Predicted values are identical
Targets_M9	caz	3.82	48.15	0.4
Targets_M9	stc	3.67	48.15	0.4
Targets_M9	CG9932	3.42	48.15	0.4
Targets_M9	TfAP-2	2.67	48.15	0.4
Targets_M9	CG44247	2.62	48.15	0.4
Targets_M9	NK7.1	2.61	48.15	0.4
Targets_M9	Mad	2.53	48.15	0.4
Targets_M9	CG3726	2.49	48.15	0.4
Targets_M9	CG11560	2.25	48.15	0.4
Targets_M9	CG7518	2.24	48.15	0.4
Targets_M9	Sry-delta	2.1	48.15	0.4
Targets_M9	oc	2.08	48.15	0.4
Targets_M9	Taf5	2.08	48.15	0.4
Targets_M9	CTPsyn	2.04	48.15	0.4
Targets_M9	CG3815	1.97	48.15	0.4
Targets_M9	dve	1.97	48.15	0.4
Targets_M9	CG6276	1.9	48.15	0.4
Targets_M9	sage	1.88	48.15	0.4
Targets_M9	NELF-B	1.86	48.15	0.4
Targets_M9	CG10631	1.76	48.15	0.4
Targets_M9	CG9650	1.76	48.15	0.4
Targets_M9	CkIIalpha-i1	1.75	48.15	0.4
Targets_M9	Kdm2	1.71	48.15	0.4
Targets_M9	CG8145	1.66	48.15	0.4
Targets_M9	CG11317	1.66	48.15	0.4
Targets_M9	E(z)	1.65	48.15	0.4
Targets_M9	pdm3	1.64	48.15	0.4
Targets_M9	mamo	1.55	48.15	0.4
Targets_M9	CG2712	1.51	48.15	0.4
Targets_M9	tth	1.51	48.15	0.4
Targets_M9_filtered	tth	5.53	34.62	0.258198889747161
Targets_M9_filtered	CG6163	4.51	34.62	0.258198889747161
Targets_M9_filtered	stc	3.61	34.62	0.258198889747161
Targets_M9_filtered	MBD-R2	3.58	34.62	0.258198889747161
Targets_M9_filtered	hpo	3.47	34.62	0.258198889747161
Targets_M9_filtered	CG9932	2.82	34.62	0.258198889747161
Targets_M9_filtered	svp	2.8	34.62	0.258198889747161
Targets_M9_filtered	CG6276	2.77	34.62	0.258198889747161
Targets_M9_filtered	Ssl1	2.66	34.62	0.258198889747161
Targets_M9_filtered	Mad	2.44	34.62	0.258198889747161
Targets_M9_filtered	CR43671	2.43	34.62	0.258198889747161
Targets_M9_filtered	phol	2.4	34.62	0.258198889747161
Targets_M9_filtered	caz	2.34	34.62	0.258198889747161
Targets_M9_filtered	oc	2.31	34.62	0.258198889747161
Targets_M9_filtered	CG18476	2.19	34.62	0.258198889747161
Targets_M9_filtered	CG3726	2.18	34.62	0.258198889747161
Targets_M9_filtered	CG6272	2.12	34.62	0.258198889747161
Targets_M9_filtered	lid	2.1	34.62	0.258198889747161
Targets_M9_filtered	fd59A	2.08	34.62	0.258198889747161
Targets_M9_filtered	dve	1.97	34.62	0.258198889747161
Targets_M9_filtered	ct	1.88	34.62	0.258198889747161
Targets_M9_filtered	CG33213	1.85	34.62	0.258198889747161
Targets_M9_filtered	hbn	1.8	34.62	0.258198889747161
Targets_M9_filtered	Spt5	1.73	34.62	0.258198889747161
Targets_M9_filtered	Atf3	1.73	34.62	0.258198889747161
Targets_M9_filtered	yem	1.7	34.62	0.258198889747161
Targets_M9_filtered	ush	1.68	34.62	0.258198889747161
Targets_M9_filtered	CG12155	1.65	34.62	0.258198889747161
Targets_M9_filtered	CG44247	1.55	34.62	0.258198889747161
Targets_M9_filtered	dom	1.5	34.62	0.258198889747161
Targets_M10	erm	2.58	22.22	Predicted values are identical
Targets_M10	NK7.1	2.53	22.22	Predicted values are identical
Targets_M10	Trl	2.23	22.22	Predicted values are identical
Targets_M10	CG9705	2.15	22.22	Predicted values are identical
Targets_M10	CG2116	2.13	22.22	Predicted values are identical
Targets_M10	CG8216	2.1	22.22	Predicted values are identical
Targets_M10	CG4360	1.9	22.22	Predicted values are identical
Targets_M10	CG10904	1.89	22.22	Predicted values are identical
Targets_M10	bon	1.85	22.22	Predicted values are identical
Targets_M10	mxc	1.75	22.22	Predicted values are identical
Targets_M10	CG17361	1.62	22.22	Predicted values are identical
Targets_M10	Crc	1.61	22.22	Predicted values are identical
Targets_M10	gce	1.58	22.22	Predicted values are identical
Targets_M10	CG5245	1.54	22.22	Predicted values are identical
Targets_M10	CG12162	1.45	22.22	Predicted values are identical
Targets_M10	CG34422	1.44	22.22	Predicted values are identical
Targets_M10	Dip1	1.41	22.22	Predicted values are identical
Targets_M10	sage	1.41	22.22	Predicted values are identical
Targets_M10	Hr96	1.41	22.22	Predicted values are identical
Targets_M10	Awh	1.41	22.22	Predicted values are identical
Targets_M10	CG9948	1.41	22.22	Predicted values are identical
Targets_M10	esn	1.41	22.22	Predicted values are identical
Targets_M10	Kdm2	1.41	22.22	Predicted values are identical
Targets_M10	Spt5	1.39	22.22	Predicted values are identical
Targets_M10	TfAP-2	1.39	22.22	Predicted values are identical
Targets_M10	CG11085	1.38	22.22	Predicted values are identical
Targets_M10	az2	1.38	22.22	Predicted values are identical
Targets_M10	lin-28	1.36	22.22	Predicted values are identical
Targets_M10	CG11695	1.34	22.22	Predicted values are identical
Targets_M10	CG12104	1.32	22.22	Predicted values are identical
Targets_M10_filtered	NK7.1	3.01	23.08	Predicted values are identical
Targets_M10_filtered	bon	2.9	23.08	Predicted values are identical
Targets_M10_filtered	polybromo	2.82	23.08	Predicted values are identical
Targets_M10_filtered	CG1602	2.7	23.08	Predicted values are identical
Targets_M10_filtered	Bug22	2.5	23.08	Predicted values are identical
Targets_M10_filtered	Atf3	2.41	23.08	Predicted values are identical
Targets_M10_filtered	CG31510	2.13	23.08	Predicted values are identical
Targets_M10_filtered	gce	2.11	23.08	Predicted values are identical
Targets_M10_filtered	Taf5	1.9	23.08	Predicted values are identical
Targets_M10_filtered	CG4936	1.9	23.08	Predicted values are identical
Targets_M10_filtered	CG4565	1.79	23.08	Predicted values are identical
Targets_M10_filtered	CG12267	1.77	23.08	Predicted values are identical
Targets_M10_filtered	TfAP-2	1.76	23.08	Predicted values are identical
Targets_M10_filtered	mute	1.73	23.08	Predicted values are identical
Targets_M10_filtered	CG2790	1.73	23.08	Predicted values are identical
Targets_M10_filtered	CG2875	1.72	23.08	Predicted values are identical
Targets_M10_filtered	CG2712	1.69	23.08	Predicted values are identical
Targets_M10_filtered	CG2199	1.6	23.08	Predicted values are identical
Targets_M10_filtered	E2f2	1.58	23.08	Predicted values are identical
Targets_M10_filtered	Sry-delta	1.44	23.08	Predicted values are identical
Targets_M10_filtered	CG7839	1.43	23.08	Predicted values are identical
Targets_M10_filtered	Asciz	1.42	23.08	Predicted values are identical
Targets_M10_filtered	brk	1.42	23.08	Predicted values are identical
Targets_M10_filtered	grp	1.42	23.08	Predicted values are identical
Targets_M10_filtered	jing	1.41	23.08	Predicted values are identical
Targets_M10_filtered	CG5180	1.41	23.08	Predicted values are identical
Targets_M10_filtered	CG10147	1.41	23.08	Predicted values are identical
Targets_M10_filtered	CG11696	1.41	23.08	Predicted values are identical
Targets_M10_filtered	net	1.41	23.08	Predicted values are identical
Targets_M10_filtered	dac	1.41	23.08	Predicted values are identical
Targets_Lobula_Plate	CG9705	3.83	14.29	Predicted values are identical
Targets_Lobula_Plate	bab2	3.25	14.29	Predicted values are identical
Targets_Lobula_Plate	zfh2	3.02	14.29	Predicted values are identical
Targets_Lobula_Plate	MED7	2.95	14.29	Predicted values are identical
Targets_Lobula_Plate	CG8216	2.76	14.29	Predicted values are identical
Targets_Lobula_Plate	Vsx1	2.19	14.29	Predicted values are identical
Targets_Lobula_Plate	Vsx2	2	14.29	Predicted values are identical
Targets_Lobula_Plate	Hmg-2	1.99	14.29	Predicted values are identical
Targets_Lobula_Plate	tup	1.73	14.29	Predicted values are identical
Targets_Lobula_Plate	CG31460	1.69	14.29	Predicted values are identical
Targets_Lobula_Plate	Su(z)12	1.69	14.29	Predicted values are identical
Targets_Lobula_Plate	Kdm4A	1.66	14.29	Predicted values are identical
Targets_Lobula_Plate	HP1c	1.65	14.29	Predicted values are identical
Targets_Lobula_Plate	apt	1.63	14.29	Predicted values are identical
Targets_Lobula_Plate	Bug22	1.62	14.29	Predicted values are identical
Targets_Lobula_Plate	l(2)k10201	1.55	14.29	Predicted values are identical
Targets_Lobula_Plate	jing	1.53	14.29	Predicted values are identical
Targets_Lobula_Plate	CG9305	1.43	14.29	Predicted values are identical
Targets_Lobula_Plate	az2	1.42	14.29	Predicted values are identical
Targets_Lobula_Plate	RpII33	1.42	14.29	Predicted values are identical
Targets_Lobula_Plate	Iswi	1.41	14.29	Predicted values are identical
Targets_Lobula_Plate	rgr	1.41	14.29	Predicted values are identical
Targets_Lobula_Plate	CG3919	1.41	14.29	Predicted values are identical
Targets_Lobula_Plate	Dad	1.41	14.29	Predicted values are identical
Targets_Lobula_Plate	CG1603	1.4	14.29	Predicted values are identical
Targets_Lobula_Plate	pdm3	1.4	14.29	Predicted values are identical
Targets_Lobula_Plate	Hmx	1.4	14.29	Predicted values are identical
Targets_Lobula_Plate	CG10147	1.39	14.29	Predicted values are identical
Targets_Lobula_Plate	kn	1.38	14.29	Predicted values are identical
Targets_Lobula_Plate	CG10321	1.34	14.29	Predicted values are identical
Targets_Lopa	sage	1	0	Predicted values are identical
Targets_Lopa	MBD-R2	1	0	Predicted values are identical
Targets_Lopa	CG7518	1	0	Predicted values are identical
Targets_Lopa	CG17802	1	0	Predicted values are identical
Targets_Lopa	Stat92E	1	0	Predicted values are identical
Targets_Lopa	E2f1	1	0	Predicted values are identical
Targets_Lopa	polybromo	1	0	Predicted values are identical
Targets_Lopa	Hr96	1	0	Predicted values are identical
Targets_Lopa	CG33213	1	0	Predicted values are identical
Targets_Lopa	Asciz	1	0	Predicted values are identical
Targets_Lopa	Ets65A	1	0	Predicted values are identical
Targets_Lopa	CG6683	1	0	Predicted values are identical
Targets_Lopa	phol	1	0	Predicted values are identical
Targets_Lopa	E(z)	1	0	Predicted values are identical
Targets_Lopa	Lmpt	1	0	Predicted values are identical
Targets_Lopa	CG18265	1	0	Predicted values are identical
Targets_Lopa	ppl	1	0	Predicted values are identical
Targets_Lopa	TfAP-2	1	0	Predicted values are identical
Targets_Lopa	CG1603	1	0	Predicted values are identical
Targets_Lopa	CG1602	1	0	Predicted values are identical
Targets_Lopa	CG30020	1	0	Predicted values are identical
Targets_Lopa	Su(var)2-HP2	1	0	Predicted values are identical
Targets_Lopa	CG8950	1	0	Predicted values are identical
Targets_Lopa	Mes4	1	0	Predicted values are identical
Targets_Lopa	CG3065	1	0	Predicted values are identical
Targets_Lopa	Dll	1	0	Predicted values are identical
Targets_Lopa	ph-p	1	0	Predicted values are identical
Targets_Lopa	CG11085	1	0	Predicted values are identical
Targets_Lopa	Set2	1	0	Predicted values are identical
Targets_Lopa	gce	1	0	Predicted values are identical
Targets_Lopc	phol	1.85	0	Predicted values are identical
Targets_Lopc	run	1.73	0	Predicted values are identical
Targets_Lopc	MRG15	1.71	0	Predicted values are identical
Targets_Lopc	CG11317	1.42	0	Predicted values are identical
Targets_Lopc	grp	1.41	0	Predicted values are identical
Targets_Lopc	CG4707	1.41	0	Predicted values are identical
Targets_Lopc	Eip74EF	1.41	0	Predicted values are identical
Targets_Lopc	her	1.39	0	Predicted values are identical
Targets_Lopc	polybromo	1.38	0	Predicted values are identical
Targets_Lopc	Bap60	1.37	0	Predicted values are identical
Targets_Lopc	Crc	1.33	0	Predicted values are identical
Targets_Lopc	Rfx	1	0	Predicted values are identical
Targets_Lopc	hth	1	0	Predicted values are identical
Targets_Lopc	MED7	1	0	Predicted values are identical
Targets_Lopc	CG4820	1	0	Predicted values are identical
Targets_Lopc	CG18476	1	0	Predicted values are identical
Targets_Lopc	CG5245	1	0	Predicted values are identical
Targets_Lopc	CG12267	1	0	Predicted values are identical
Targets_Lopc	Su(var)3-7	1	0	Predicted values are identical
Targets_Lopc	Dad	1	0	Predicted values are identical
Targets_Lopc	CG7357	1	0	Predicted values are identical
Targets_Lopc	MED25	1	0	Predicted values are identical
Targets_Lopc	CG4424	1	0	Predicted values are identical
Targets_Lopc	Stat92E	1	0	Predicted values are identical
Targets_Lopc	danr	1	0	Predicted values are identical
Targets_Lopc	dmrt99B	1	0	Predicted values are identical
Targets_Lopc	CG15514	1	0	Predicted values are identical
Targets_Lopc	CG9948	1	0	Predicted values are identical
Targets_Lopc	CG17361	1	0	Predicted values are identical
Targets_Lopc	D	1	0	Predicted values are identical
Targets_Lopd	MED4	1.41	0	Predicted values are identical
Targets_Lopd	Atf3	1.39	0	Predicted values are identical
Targets_Lopd	l(2)k10201	1.36	0	Predicted values are identical
Targets_Lopd	Rfx	1	0	Predicted values are identical
Targets_Lopd	hth	1	0	Predicted values are identical
Targets_Lopd	CG6689	1	0	Predicted values are identical
Targets_Lopd	CG14712	1	0	Predicted values are identical
Targets_Lopd	sr	1	0	Predicted values are identical
Targets_Lopd	CG4854	1	0	Predicted values are identical
Targets_Lopd	TFAM	1	0	Predicted values are identical
Targets_Lopd	bon	1	0	Predicted values are identical
Targets_Lopd	CG13624	1	0	Predicted values are identical
Targets_Lopd	CG15514	1	0	Predicted values are identical
Targets_Lopd	zfh1	1	0	Predicted values are identical
Targets_Lopd	CG1792	1	0	Predicted values are identical
Targets_Lopd	hng3	1	0	Predicted values are identical
Targets_Lopd	bab2	1	0	Predicted values are identical
Targets_Lopd	CG6272	1	0	Predicted values are identical
Targets_Lopd	cyc	1	0	Predicted values are identical
Targets_Lopd	ap	1	0	Predicted values are identical
Targets_Lopd	jing	1	0	Predicted values are identical
Targets_Lopd	CG8216	1	0	Predicted values are identical
Targets_Lopd	Iswi	1	0	Predicted values are identical
Targets_Lopd	hpo	1	0	Predicted values are identical
Targets_Lopd	Lpt	1	0	Predicted values are identical
Targets_Lopd	bs	1	0	Predicted values are identical
Targets_Lopd	dm	1	0	Predicted values are identical
Targets_Lopd	Vsx2	1	0	Predicted values are identical
Targets_Lopd	Set2	1	0	Predicted values are identical
Targets_Lopd	RunxB	1	0	Predicted values are identical
Targets_Lobula	ap	6.93	21.43	0.730296743340221
Targets_Lobula	Hr38	6.15	21.43	0.730296743340221
Targets_Lobula	zfh2	6.13	21.43	0.730296743340221
Targets_Lobula	CG6163	4.8	21.43	0.730296743340221
Targets_Lobula	vvl	4.63	21.43	0.730296743340221
Targets_Lobula	TH1	3.6	21.43	0.730296743340221
Targets_Lobula	E2f1	3.53	21.43	0.730296743340221
Targets_Lobula	CG3726	3.19	21.43	0.730296743340221
Targets_Lobula	SoxN	2.96	21.43	0.730296743340221
Targets_Lobula	CG13894	2.78	21.43	0.730296743340221
Targets_Lobula	aop	2.7	21.43	0.730296743340221
Targets_Lobula	lov	2.44	21.43	0.730296743340221
Targets_Lobula	ZnT49B	2.16	21.43	0.730296743340221
Targets_Lobula	Elp3	2.14	21.43	0.730296743340221
Targets_Lobula	Hmx	2.11	21.43	0.730296743340221
Targets_Lobula	Spt3	2.09	21.43	0.730296743340221
Targets_Lobula	her	2.02	21.43	0.730296743340221
Targets_Lobula	hbn	1.96	21.43	0.730296743340221
Targets_Lobula	CG13123	1.87	21.43	0.730296743340221
Targets_Lobula	Bug22	1.83	21.43	0.730296743340221
Targets_Lobula	E(z)	1.81	21.43	0.730296743340221
Targets_Lobula	Camta	1.8	21.43	0.730296743340221
Targets_Lobula	CG15011	1.79	21.43	0.730296743340221
Targets_Lobula	CG11085	1.77	21.43	0.730296743340221
Targets_Lobula	mamo	1.75	21.43	0.730296743340221
Targets_Lobula	CG45071	1.72	21.43	0.730296743340221
Targets_Lobula	l(2)k10201	1.7	21.43	0.730296743340221
Targets_Lobula	Dh44-R2	1.68	21.43	0.730296743340221
Targets_Lobula	CG7556	1.66	21.43	0.730296743340221
Targets_Lobula	hng3	1.64	21.43	0.730296743340221
Targets_Lo1	ap	5.13	15.38	Predicted values are identical
Targets_Lo1	sim	3.59	15.38	Predicted values are identical
Targets_Lo1	CG6163	2.9	15.38	Predicted values are identical
Targets_Lo1	net	2.38	15.38	Predicted values are identical
Targets_Lo1	CG34340	2.26	15.38	Predicted values are identical
Targets_Lo1	dom	2.21	15.38	Predicted values are identical
Targets_Lo1	CG6276	2	15.38	Predicted values are identical
Targets_Lo1	Lmpt	1.9	15.38	Predicted values are identical
Targets_Lo1	CG32532	1.74	15.38	Predicted values are identical
Targets_Lo1	CG4854	1.73	15.38	Predicted values are identical
Targets_Lo1	shn	1.66	15.38	Predicted values are identical
Targets_Lo1	sage	1.65	15.38	Predicted values are identical
Targets_Lo1	CG12768	1.48	15.38	Predicted values are identical
Targets_Lo1	CG32700	1.46	15.38	Predicted values are identical
Targets_Lo1	Su(z)12	1.43	15.38	Predicted values are identical
Targets_Lo1	erm	1.43	15.38	Predicted values are identical
Targets_Lo1	CG43689	1.41	15.38	Predicted values are identical
Targets_Lo1	CG7745	1.41	15.38	Predicted values are identical
Targets_Lo1	CG12219	1.41	15.38	Predicted values are identical
Targets_Lo1	dbr	1.41	15.38	Predicted values are identical
Targets_Lo1	NC2beta	1.41	15.38	Predicted values are identical
Targets_Lo1	lov	1.41	15.38	Predicted values are identical
Targets_Lo1	CG7357	1.41	15.38	Predicted values are identical
Targets_Lo1	trr	1.41	15.38	Predicted values are identical
Targets_Lo1	mamo	1.4	15.38	Predicted values are identical
Targets_Lo1	noc	1.4	15.38	Predicted values are identical
Targets_Lo1	CG14710	1.4	15.38	Predicted values are identical
Targets_Lo1	SoxN	1.38	15.38	Predicted values are identical
Targets_Lo1	Hr38	1.35	15.38	Predicted values are identical
Targets_Lo1	CG11560	1.34	15.38	Predicted values are identical
Targets_Lo1_filtered	ey	3.78	70	Predicted values are identical
Targets_Lo1_filtered	NC2beta	3.15	70	Predicted values are identical
Targets_Lo1_filtered	Su(z)12	2.39	70	Predicted values are identical
Targets_Lo1_filtered	crm	2.22	70	Predicted values are identical
Targets_Lo1_filtered	sim	2.19	70	Predicted values are identical
Targets_Lo1_filtered	CG6163	2	70	Predicted values are identical
Targets_Lo1_filtered	dom	1.92	70	Predicted values are identical
Targets_Lo1_filtered	ash2	1.72	70	Predicted values are identical
Targets_Lo1_filtered	zfh1	1.71	70	Predicted values are identical
Targets_Lo1_filtered	MED7	1.6	70	Predicted values are identical
Targets_Lo1_filtered	Hr96	1.42	70	Predicted values are identical
Targets_Lo1_filtered	fkh	1.42	70	Predicted values are identical
Targets_Lo1_filtered	Ets65A	1.42	70	Predicted values are identical
Targets_Lo1_filtered	Max	1.42	70	Predicted values are identical
Targets_Lo1_filtered	CG9932	1.42	70	Predicted values are identical
Targets_Lo1_filtered	TfAP-2	1.41	70	Predicted values are identical
Targets_Lo1_filtered	Sox21b	1.41	70	Predicted values are identical
Targets_Lo1_filtered	CG14710	1.4	70	Predicted values are identical
Targets_Lo1_filtered	ssp	1.4	70	Predicted values are identical
Targets_Lo1_filtered	spt4	1.4	70	Predicted values are identical
Targets_Lo1_filtered	net	1.4	70	Predicted values are identical
Targets_Lo1_filtered	bon	1.39	70	Predicted values are identical
Targets_Lo1_filtered	CG10147	1.38	70	Predicted values are identical
Targets_Lo1_filtered	CG7745	1.37	70	Predicted values are identical
Targets_Lo1_filtered	Lim3	1.37	70	Predicted values are identical
Targets_Lo1_filtered	CG4360	1.37	70	Predicted values are identical
Targets_Lo1_filtered	CG13775	1.35	70	Predicted values are identical
Targets_Lo1_filtered	her	1.04	70	Predicted values are identical
Targets_Lo1_filtered	rn	1	70	Predicted values are identical
Targets_Lo1_filtered	stck	1	70	Predicted values are identical
Targets_Lo2	Hr38	2.26	7.69	Predicted values are identical
Targets_Lo2	Rabex-5	2.19	7.69	Predicted values are identical
Targets_Lo2	Side	1.91	7.69	Predicted values are identical
Targets_Lo2	Nufip	1.84	7.69	Predicted values are identical
Targets_Lo2	CG7518	1.73	7.69	Predicted values are identical
Targets_Lo2	Bx	1.73	7.69	Predicted values are identical
Targets_Lo2	Mi-2	1.71	7.69	Predicted values are identical
Targets_Lo2	CG7839	1.59	7.69	Predicted values are identical
Targets_Lo2	Dip1	1.51	7.69	Predicted values are identical
Targets_Lo2	pr-set7	1.44	7.69	Predicted values are identical
Targets_Lo2	danr	1.42	7.69	Predicted values are identical
Targets_Lo2	brk	1.41	7.69	Predicted values are identical
Targets_Lo2	gce	1.41	7.69	Predicted values are identical
Targets_Lo2	CG11723	1.41	7.69	Predicted values are identical
Targets_Lo2	hbn	1.41	7.69	Predicted values are identical
Targets_Lo2	CG14710	1.4	7.69	Predicted values are identical
Targets_Lo2	CG10979	1.39	7.69	Predicted values are identical
Targets_Lo2	CG32700	1.38	7.69	Predicted values are identical
Targets_Lo2	sage	1.33	7.69	Predicted values are identical
Targets_Lo2	Tfb1	1.32	7.69	Predicted values are identical
Targets_Lo2	trr	1.32	7.69	Predicted values are identical
Targets_Lo2	br	1.26	7.69	Predicted values are identical
Targets_Lo2	CG11560	1.2	7.69	Predicted values are identical
Targets_Lo2	Mad	1.2	7.69	Predicted values are identical
Targets_Lo2	trem	1.17	7.69	Predicted values are identical
Targets_Lo2	ERR	1.08	7.69	Predicted values are identical
Targets_Lo2	mor	1.05	7.69	Predicted values are identical
Targets_Lo2	Hmr	1.03	7.69	Predicted values are identical
Targets_Lo2	CG12162	1	7.69	Predicted values are identical
Targets_Lo2	CG1965	1	7.69	Predicted values are identical
Targets_Lo2_filtered	CG11696	2.4	20	Predicted values are identical
Targets_Lo2_filtered	ssp	1.95	20	Predicted values are identical
Targets_Lo2_filtered	Su(z)12	1.92	20	Predicted values are identical
Targets_Lo2_filtered	stck	1.72	20	Predicted values are identical
Targets_Lo2_filtered	HP1c	1.72	20	Predicted values are identical
Targets_Lo2_filtered	CG6163	1.72	20	Predicted values are identical
Targets_Lo2_filtered	Atac2	1.72	20	Predicted values are identical
Targets_Lo2_filtered	Lmpt	1.7	20	Predicted values are identical
Targets_Lo2_filtered	bs	1.69	20	Predicted values are identical
Targets_Lo2_filtered	ct	1.69	20	Predicted values are identical
Targets_Lo2_filtered	CG4360	1.63	20	Predicted values are identical
Targets_Lo2_filtered	ash2	1.42	20	Predicted values are identical
Targets_Lo2_filtered	CG11456	1.42	20	Predicted values are identical
Targets_Lo2_filtered	nvy	1.42	20	Predicted values are identical
Targets_Lo2_filtered	whole_OPC	1.42	20	Predicted values are identical
Targets_Lo2_filtered	CG8388	1.41	20	Predicted values are identical
Targets_Lo2_filtered	CG2790	1.41	20	Predicted values are identical
Targets_Lo2_filtered	CG6686	1.41	20	Predicted values are identical
Targets_Lo2_filtered	caz	1.3	20	Predicted values are identical
Targets_Lo2_filtered	CG14667	1	20	Predicted values are identical
Targets_Lo2_filtered	CG4820	1	20	Predicted values are identical
Targets_Lo2_filtered	CG7987	1	20	Predicted values are identical
Targets_Lo2_filtered	E2f1	1	20	Predicted values are identical
Targets_Lo2_filtered	Eip93F	1	20	Predicted values are identical
Targets_Lo2_filtered	fkh	1	20	Predicted values are identical
Targets_Lo2_filtered	yem	1	20	Predicted values are identical
Targets_Lo2_filtered	CG1792	1	20	Predicted values are identical
Targets_Lo2_filtered	Max	1	20	Predicted values are identical
Targets_Lo2_filtered	Mef2	1	20	Predicted values are identical
Targets_Lo2_filtered	Mat1	1	20	Predicted values are identical
Targets_Lo3	tio	2.16	7.69	Predicted values are identical
Targets_Lo3	NC2beta	1.71	7.69	Predicted values are identical
Targets_Lo3	HP1c	1.68	7.69	Predicted values are identical
Targets_Lo3	hbn	1.58	7.69	Predicted values are identical
Targets_Lo3	CG3847	1.42	7.69	Predicted values are identical
Targets_Lo3	CG33213	1.41	7.69	Predicted values are identical
Targets_Lo3	dmrt99B	1.41	7.69	Predicted values are identical
Targets_Lo3	Lim3	1.41	7.69	Predicted values are identical
Targets_Lo3	vvl	1.41	7.69	Predicted values are identical
Targets_Lo3	E2f1	1.4	7.69	Predicted values are identical
Targets_Lo3	Dip1	1.4	7.69	Predicted values are identical
Targets_Lo3	trr	1.39	7.69	Predicted values are identical
Targets_Lo3	CG9705	1.39	7.69	Predicted values are identical
Targets_Lo3	Cdk8	1.38	7.69	Predicted values are identical
Targets_Lo3	CG12768	1.38	7.69	Predicted values are identical
Targets_Lo3	Sox14	1.37	7.69	Predicted values are identical
Targets_Lo3	CG1602	1.34	7.69	Predicted values are identical
Targets_Lo3	hng3	1.33	7.69	Predicted values are identical
Targets_Lo3	CG13894	1.32	7.69	Predicted values are identical
Targets_Lo3	CG11085	1.28	7.69	Predicted values are identical
Targets_Lo3	ap	1.23	7.69	Predicted values are identical
Targets_Lo3	CG17359	1.17	7.69	Predicted values are identical
Targets_Lo3	CG13123	1.14	7.69	Predicted values are identical
Targets_Lo3	Eip93F	1.12	7.69	Predicted values are identical
Targets_Lo3	fd68A	1.01	7.69	Predicted values are identical
Targets_Lo3	CG44002	1.01	7.69	Predicted values are identical
Targets_Lo3	Crc	1	7.69	Predicted values are identical
Targets_Lo3	pros	1	7.69	Predicted values are identical
Targets_Lo3	CG3313	1	7.69	Predicted values are identical
Targets_Lo3	Su(var)3-7	1	7.69	Predicted values are identical
Targets_Lo3_filtered	fd68A	2.43	20	Predicted values are identical
Targets_Lo3_filtered	M1BP	1.99	20	Predicted values are identical
Targets_Lo3_filtered	NELF-B	1.99	20	Predicted values are identical
Targets_Lo3_filtered	mld	1.73	20	Predicted values are identical
Targets_Lo3_filtered	foxo	1.72	20	Predicted values are identical
Targets_Lo3_filtered	CG11560	1.72	20	Predicted values are identical
Targets_Lo3_filtered	CG7839	1.71	20	Predicted values are identical
Targets_Lo3_filtered	Dad	1.7	20	Predicted values are identical
Targets_Lo3_filtered	CG12659	1.7	20	Predicted values are identical
Targets_Lo3_filtered	CG44002	1.67	20	Predicted values are identical
Targets_Lo3_filtered	CG10631	1.64	20	Predicted values are identical
Targets_Lo3_filtered	Elp3	1.61	20	Predicted values are identical
Targets_Lo3_filtered	bab1	1.42	20	Predicted values are identical
Targets_Lo3_filtered	Rbf	1.42	20	Predicted values are identical
Targets_Lo3_filtered	CG2202	1.41	20	Predicted values are identical
Targets_Lo3_filtered	CG4854	1.4	20	Predicted values are identical
Targets_Lo3_filtered	CG32105	1.4	20	Predicted values are identical
Targets_Lo3_filtered	CG9948	1.34	20	Predicted values are identical
Targets_Lo3_filtered	Crc	1	20	Predicted values are identical
Targets_Lo3_filtered	pr-set7	1	20	Predicted values are identical
Targets_Lo3_filtered	NK7.1	1	20	Predicted values are identical
Targets_Lo3_filtered	E2f1	1	20	Predicted values are identical
Targets_Lo3_filtered	CG12104	1	20	Predicted values are identical
Targets_Lo3_filtered	CG6272	1	20	Predicted values are identical
Targets_Lo3_filtered	CG17359	1	20	Predicted values are identical
Targets_Lo3_filtered	Mi-2	1	20	Predicted values are identical
Targets_Lo3_filtered	Tfb1	1	20	Predicted values are identical
Targets_Lo3_filtered	pita	1	20	Predicted values are identical
Targets_Lo3_filtered	br	1	20	Predicted values are identical
Targets_Lo3_filtered	Taf8	1	20	Predicted values are identical
Targets_Lo4	zfh2	5.61	19.23	Predicted values are identical
Targets_Lo4	MED17	3.97	19.23	Predicted values are identical
Targets_Lo4	Rfx	3.32	19.23	Predicted values are identical
Targets_Lo4	aop	3	19.23	Predicted values are identical
Targets_Lo4	polybromo	2.5	19.23	Predicted values are identical
Targets_Lo4	Camta	2.47	19.23	Predicted values are identical
Targets_Lo4	tio	2.22	19.23	Predicted values are identical
Targets_Lo4	pzg	2.18	19.23	Predicted values are identical
Targets_Lo4	CG2202	1.89	19.23	Predicted values are identical
Targets_Lo4	CG44002	1.82	19.23	Predicted values are identical
Targets_Lo4	tsh	1.75	19.23	Predicted values are identical
Targets_Lo4	CG6254	1.73	19.23	Predicted values are identical
Targets_Lo4	CG9932	1.72	19.23	Predicted values are identical
Targets_Lo4	CG11317	1.72	19.23	Predicted values are identical
Targets_Lo4	CG34376	1.7	19.23	Predicted values are identical
Targets_Lo4	CG5196	1.66	19.23	Predicted values are identical
Targets_Lo4	run	1.66	19.23	Predicted values are identical
Targets_Lo4	CG11695	1.59	19.23	Predicted values are identical
Targets_Lo4	CG3815	1.57	19.23	Predicted values are identical
Targets_Lo4	ash2	1.55	19.23	Predicted values are identical
Targets_Lo4	mute	1.48	19.23	Predicted values are identical
Targets_Lo4	GATAd	1.46	19.23	Predicted values are identical
Targets_Lo4	Hr78	1.42	19.23	Predicted values are identical
Targets_Lo4	apt	1.42	19.23	Predicted values are identical
Targets_Lo4	svp	1.41	19.23	Predicted values are identical
Targets_Lo4	gce	1.41	19.23	Predicted values are identical
Targets_Lo4	CG32700	1.41	19.23	Predicted values are identical
Targets_Lo4	CG15514	1.41	19.23	Predicted values are identical
Targets_Lo4	e(y)3	1.41	19.23	Predicted values are identical
Targets_Lo4	su(Hw)	1.39	19.23	Predicted values are identical
Targets_Lo4_filtered	CG44002	3.29	50	Predicted values are identical
Targets_Lo4_filtered	CG7556	2.9	50	Predicted values are identical
Targets_Lo4_filtered	CG3815	2.63	50	Predicted values are identical
Targets_Lo4_filtered	sba	2.18	50	Predicted values are identical
Targets_Lo4_filtered	shn	2.14	50	Predicted values are identical
Targets_Lo4_filtered	MED17	2	50	Predicted values are identical
Targets_Lo4_filtered	foxo	1.99	50	Predicted values are identical
Targets_Lo4_filtered	NK7.1	1.71	50	Predicted values are identical
Targets_Lo4_filtered	CG31510	1.68	50	Predicted values are identical
Targets_Lo4_filtered	CG45071	1.67	50	Predicted values are identical
Targets_Lo4_filtered	tara	1.39	50	Predicted values are identical
Targets_Lo4_filtered	pita	1.39	50	Predicted values are identical
Targets_Lo4_filtered	grp	1.38	50	Predicted values are identical
Targets_Lo4_filtered	CG13123	1.37	50	Predicted values are identical
Targets_Lo4_filtered	NC2beta	1.18	50	Predicted values are identical
Targets_Lo4_filtered	CG7928	1.05	50	Predicted values are identical
Targets_Lo4_filtered	MED7	1	50	Predicted values are identical
Targets_Lo4_filtered	Dad	1	50	Predicted values are identical
Targets_Lo4_filtered	CG5180	1	50	Predicted values are identical
Targets_Lo4_filtered	fkh	1	50	Predicted values are identical
Targets_Lo4_filtered	CG9705	1	50	Predicted values are identical
Targets_Lo4_filtered	ppl	1	50	Predicted values are identical
Targets_Lo4_filtered	Iswi	1	50	Predicted values are identical
Targets_Lo4_filtered	kn	1	50	Predicted values are identical
Targets_Lo4_filtered	CG10321	1	50	Predicted values are identical
Targets_Lo4_filtered	Ssrp	1	50	Predicted values are identical
Targets_Lo4_filtered	dwg	1	50	Predicted values are identical
Targets_Lo4_filtered	NELF-B	1	50	Predicted values are identical
Targets_Lo4_filtered	Dip1	1	50	Predicted values are identical
Targets_Lo4_filtered	CG11085	1	50	Predicted values are identical
Targets_Lo5	GATAd	4.6	15.38	Predicted values are identical
Targets_Lo5	CG13894	4.32	15.38	Predicted values are identical
Targets_Lo5	HP1c	4.08	15.38	Predicted values are identical
Targets_Lo5	erm	3.91	15.38	Predicted values are identical
Targets_Lo5	Vsx1	3.17	15.38	Predicted values are identical
Targets_Lo5	Hr38	3.04	15.38	Predicted values are identical
Targets_Lo5	CG14117	2.67	15.38	Predicted values are identical
Targets_Lo5	CG8145	2.58	15.38	Predicted values are identical
Targets_Lo5	Vsx2	2.58	15.38	Predicted values are identical
Targets_Lo5	Mes4	2.52	15.38	Predicted values are identical
Targets_Lo5	CG6765	2.43	15.38	Predicted values are identical
Targets_Lo5	toy	2.3	15.38	Predicted values are identical
Targets_Lo5	zfh2	2.28	15.38	Predicted values are identical
Targets_Lo5	CG17802	2.14	15.38	Predicted values are identical
Targets_Lo5	Taf5	1.98	15.38	Predicted values are identical
Targets_Lo5	aop	1.83	15.38	Predicted values are identical
Targets_Lo5	CG13123	1.82	15.38	Predicted values are identical
Targets_Lo5	CG4820	1.73	15.38	Predicted values are identical
Targets_Lo5	mirr	1.71	15.38	Predicted values are identical
Targets_Lo5	caz	1.68	15.38	Predicted values are identical
Targets_Lo5	ash2	1.43	15.38	Predicted values are identical
Targets_Lo5	Stat92E	1.42	15.38	Predicted values are identical
Targets_Lo5	CG8950	1.42	15.38	Predicted values are identical
Targets_Lo5	dalao	1.41	15.38	Predicted values are identical
Targets_Lo5	CG5245	1.41	15.38	Predicted values are identical
Targets_Lo5	CG11695	1.4	15.38	Predicted values are identical
Targets_Lo5	E2f1	1.4	15.38	Predicted values are identical
Targets_Lo5	CG9948	1.4	15.38	Predicted values are identical
Targets_Lo5	Ada2b	1.39	15.38	Predicted values are identical
Targets_Lo5	dve	1.39	15.38	Predicted values are identical
Targets_Lo5_filtered	fkh	3.4	30	Predicted values are identical
Targets_Lo5_filtered	CG7518	3.21	30	Predicted values are identical
Targets_Lo5_filtered	ERR	3.05	30	Predicted values are identical
Targets_Lo5_filtered	MED17	2.99	30	Predicted values are identical
Targets_Lo5_filtered	CG6765	2.81	30	Predicted values are identical
Targets_Lo5_filtered	Lmpt	2.6	30	Predicted values are identical
Targets_Lo5_filtered	dbr	2.59	30	Predicted values are identical
Targets_Lo5_filtered	CG8145	2.38	30	Predicted values are identical
Targets_Lo5_filtered	br	2.2	30	Predicted values are identical
Targets_Lo5_filtered	CG10959	2.19	30	Predicted values are identical
Targets_Lo5_filtered	mirr	2.12	30	Predicted values are identical
Targets_Lo5_filtered	CG2199	1.98	30	Predicted values are identical
Targets_Lo5_filtered	ktub	1.95	30	Predicted values are identical
Targets_Lo5_filtered	Sox102F	1.73	30	Predicted values are identical
Targets_Lo5_filtered	GATAd	1.73	30	Predicted values are identical
Targets_Lo5_filtered	CG17328	1.72	30	Predicted values are identical
Targets_Lo5_filtered	CG12267	1.44	30	Predicted values are identical
Targets_Lo5_filtered	CG11317	1.42	30	Predicted values are identical
Targets_Lo5_filtered	Ssl1	1.42	30	Predicted values are identical
Targets_Lo5_filtered	Hr96	1.41	30	Predicted values are identical
Targets_Lo5_filtered	Eip74EF	1.41	30	Predicted values are identical
Targets_Lo5_filtered	pros	1.41	30	Predicted values are identical
Targets_Lo5_filtered	CG14710	1.41	30	Predicted values are identical
Targets_Lo5_filtered	Tfb1	1.41	30	Predicted values are identical
Targets_Lo5_filtered	toy	1.41	30	Predicted values are identical
Targets_Lo5_filtered	E2f1	1.4	30	Predicted values are identical
Targets_Lo5_filtered	Spt3	1.39	30	Predicted values are identical
Targets_Lo5_filtered	rn	1	30	Predicted values are identical
Targets_Lo5_filtered	Pbp95	1	30	Predicted values are identical
Targets_Lo5_filtered	CG31460	1	30	Predicted values are identical
Targets_only_Lo1_2	mamo	1.91	0	Predicted values are identical
Targets_only_Lo1_2	Dip1	1.73	0	Predicted values are identical
Targets_only_Lo1_2	lid	1.47	0	Predicted values are identical
Targets_only_Lo1_2	Bap55	1.42	0	Predicted values are identical
Targets_only_Lo1_2	Mi-2	1.42	0	Predicted values are identical
Targets_only_Lo1_2	Bx	1.41	0	Predicted values are identical
Targets_only_Lo1_2	spt4	1.41	0	Predicted values are identical
Targets_only_Lo1_2	Trl	1.39	0	Predicted values are identical
Targets_only_Lo1_2	CG7556	1.39	0	Predicted values are identical
Targets_only_Lo1_2	ct	1.06	0	Predicted values are identical
Targets_only_Lo1_2	sage	1	0	Predicted values are identical
Targets_only_Lo1_2	Crc	1	0	Predicted values are identical
Targets_only_Lo1_2	Rfx	1	0	Predicted values are identical
Targets_only_Lo1_2	Spt3	1	0	Predicted values are identical
Targets_only_Lo1_2	CG5196	1	0	Predicted values are identical
Targets_only_Lo1_2	CG7518	1	0	Predicted values are identical
Targets_only_Lo1_2	Ravus	1	0	Predicted values are identical
Targets_only_Lo1_2	Su(var)3-7	1	0	Predicted values are identical
Targets_only_Lo1_2	su(Hw)	1	0	Predicted values are identical
Targets_only_Lo1_2	CG7987	1	0	Predicted values are identical
Targets_only_Lo1_2	mor	1	0	Predicted values are identical
Targets_only_Lo1_2	Hmx	1	0	Predicted values are identical
Targets_only_Lo1_2	CG7357	1	0	Predicted values are identical
Targets_only_Lo1_2	CG31224	1	0	Predicted values are identical
Targets_only_Lo1_2	TFAM	1	0	Predicted values are identical
Targets_only_Lo1_2	CG13624	1	0	Predicted values are identical
Targets_only_Lo1_2	ash2	1	0	Predicted values are identical
Targets_only_Lo1_2	danr	1	0	Predicted values are identical
Targets_only_Lo1_2	wdn	1	0	Predicted values are identical
Targets_only_Lo1_2	zfh1	1	0	Predicted values are identical
Targets_only_Lo1_2_filtered	CG14667	0	0	Predicted values are identical
Targets_only_Lo1_2_filtered	CG12162	0	0	Predicted values are identical
Targets_only_Lo1_2_filtered	Snr1	0	0	Predicted values are identical
Targets_only_Lo1_2_filtered	CG10979	0	0	Predicted values are identical
Targets_only_Lo1_2_filtered	CG1024	0	0	Predicted values are identical
Targets_only_Lo1_2_filtered	CG1965	0	0	Predicted values are identical
Targets_only_Lo1_2_filtered	rn	0	0	Predicted values are identical
Targets_only_Lo1_2_filtered	Pbp95	0	0	Predicted values are identical
Targets_only_Lo1_2_filtered	Ada2b	0	0	Predicted values are identical
Targets_only_Lo1_2_filtered	stck	0	0	Predicted values are identical
Targets_only_Lo1_2_filtered	CG31460	0	0	Predicted values are identical
Targets_only_Lo1_2_filtered	CG8145	0	0	Predicted values are identical
Targets_only_Lo1_2_filtered	CG8159	0	0	Predicted values are identical
Targets_only_Lo1_2_filtered	M1BP	0	0	Predicted values are identical
Targets_only_Lo1_2_filtered	hng2	0	0	Predicted values are identical
Targets_only_Lo1_2_filtered	Kdm2	0	0	Predicted values are identical
Targets_only_Lo1_2_filtered	sage	0	0	Predicted values are identical
Targets_only_Lo1_2_filtered	Crc	0	0	Predicted values are identical
Targets_only_Lo1_2_filtered	CG6254	0	0	Predicted values are identical
Targets_only_Lo1_2_filtered	Rfx	0	0	Predicted values are identical
Targets_only_Lo1_2_filtered	hth	0	0	Predicted values are identical
Targets_only_Lo1_2_filtered	MED7	0	0	Predicted values are identical
Targets_only_Lo1_2_filtered	CG4565	0	0	Predicted values are identical
Targets_only_Lo1_2_filtered	CG4820	0	0	Predicted values are identical
Targets_only_Lo1_2_filtered	CG6689	0	0	Predicted values are identical
Targets_only_Lo1_2_filtered	pros	0	0	Predicted values are identical
Targets_only_Lo1_2_filtered	CG14710	0	0	Predicted values are identical
Targets_only_Lo1_2_filtered	CG14712	0	0	Predicted values are identical
Targets_only_Lo1_2_filtered	CG18476	0	0	Predicted values are identical
Targets_only_Lo1_2_filtered	CG3281	0	0	Predicted values are identical
Targets_only_Lo5_6	CG2199	1.73	0	Predicted values are identical
Targets_only_Lo5_6	row	1.42	0	Predicted values are identical
Targets_only_Lo5_6	CG30020	1.41	0	Predicted values are identical
Targets_only_Lo5_6	CR43671	1.41	0	Predicted values are identical
Targets_only_Lo5_6	tio	1.41	0	Predicted values are identical
Targets_only_Lo5_6	hth	1.4	0	Predicted values are identical
Targets_only_Lo5_6	CG1965	1	0	Predicted values are identical
Targets_only_Lo5_6	stck	1	0	Predicted values are identical
Targets_only_Lo5_6	CG8159	1	0	Predicted values are identical
Targets_only_Lo5_6	sage	1	0	Predicted values are identical
Targets_only_Lo5_6	Crc	1	0	Predicted values are identical
Targets_only_Lo5_6	CG4565	1	0	Predicted values are identical
Targets_only_Lo5_6	su(Hw)	1	0	Predicted values are identical
Targets_only_Lo5_6	Cp190	1	0	Predicted values are identical
Targets_only_Lo5_6	CG17802	1	0	Predicted values are identical
Targets_only_Lo5_6	TFAM	1	0	Predicted values are identical
Targets_only_Lo5_6	E2f1	1	0	Predicted values are identical
Targets_only_Lo5_6	mld	1	0	Predicted values are identical
Targets_only_Lo5_6	Hr96	1	0	Predicted values are identical
Targets_only_Lo5_6	CG7928	1	0	Predicted values are identical
Targets_only_Lo5_6	Awh	1	0	Predicted values are identical
Targets_only_Lo5_6	CG7386	1	0	Predicted values are identical
Targets_only_Lo5_6	CG8281	1	0	Predicted values are identical
Targets_only_Lo5_6	CG6765	1	0	Predicted values are identical
Targets_only_Lo5_6	CG6163	1	0	Predicted values are identical
Targets_only_Lo5_6	CG17361	1	0	Predicted values are identical
Targets_only_Lo5_6	Nufip	1	0	Predicted values are identical
Targets_only_Lo5_6	cyc	1	0	Predicted values are identical
Targets_only_Lo5_6	TfAP-2	1	0	Predicted values are identical
Targets_only_Lo5_6	Kdm4A	1	0	Predicted values are identical
Targets_only_Lo5_6_filtered	CG14667	0	0	Predicted values are identical
Targets_only_Lo5_6_filtered	CG12162	0	0	Predicted values are identical
Targets_only_Lo5_6_filtered	Snr1	0	0	Predicted values are identical
Targets_only_Lo5_6_filtered	CG10979	0	0	Predicted values are identical
Targets_only_Lo5_6_filtered	CG1024	0	0	Predicted values are identical
Targets_only_Lo5_6_filtered	CG1965	0	0	Predicted values are identical
Targets_only_Lo5_6_filtered	rn	0	0	Predicted values are identical
Targets_only_Lo5_6_filtered	Pbp95	0	0	Predicted values are identical
Targets_only_Lo5_6_filtered	Ada2b	0	0	Predicted values are identical
Targets_only_Lo5_6_filtered	stck	0	0	Predicted values are identical
Targets_only_Lo5_6_filtered	CG31460	0	0	Predicted values are identical
Targets_only_Lo5_6_filtered	CG8145	0	0	Predicted values are identical
Targets_only_Lo5_6_filtered	CG8159	0	0	Predicted values are identical
Targets_only_Lo5_6_filtered	M1BP	0	0	Predicted values are identical
Targets_only_Lo5_6_filtered	hng2	0	0	Predicted values are identical
Targets_only_Lo5_6_filtered	Kdm2	0	0	Predicted values are identical
Targets_only_Lo5_6_filtered	sage	0	0	Predicted values are identical
Targets_only_Lo5_6_filtered	Crc	0	0	Predicted values are identical
Targets_only_Lo5_6_filtered	CG6254	0	0	Predicted values are identical
Targets_only_Lo5_6_filtered	Rfx	0	0	Predicted values are identical
Targets_only_Lo5_6_filtered	hth	0	0	Predicted values are identical
Targets_only_Lo5_6_filtered	MED7	0	0	Predicted values are identical
Targets_only_Lo5_6_filtered	CG4565	0	0	Predicted values are identical
Targets_only_Lo5_6_filtered	CG4820	0	0	Predicted values are identical
Targets_only_Lo5_6_filtered	CG6689	0	0	Predicted values are identical
Targets_only_Lo5_6_filtered	pros	0	0	Predicted values are identical
Targets_only_Lo5_6_filtered	CG14710	0	0	Predicted values are identical
Targets_only_Lo5_6_filtered	CG14712	0	0	Predicted values are identical
Targets_only_Lo5_6_filtered	CG18476	0	0	Predicted values are identical
Targets_only_Lo5_6_filtered	CG3281	0	0	Predicted values are identical
Targets_only_Lo1_4	vvl	4.48	19.23	Predicted values are identical
Targets_only_Lo1_4	CG11085	3.73	19.23	Predicted values are identical
Targets_only_Lo1_4	pdm3	3.31	19.23	Predicted values are identical
Targets_only_Lo1_4	schlank	3.21	19.23	Predicted values are identical
Targets_only_Lo1_4	ap	3.2	19.23	Predicted values are identical
Targets_only_Lo1_4	Dad	2.88	19.23	Predicted values are identical
Targets_only_Lo1_4	scro	2.69	19.23	Predicted values are identical
Targets_only_Lo1_4	sim	2.36	19.23	Predicted values are identical
Targets_only_Lo1_4	CG7518	2.18	19.23	Predicted values are identical
Targets_only_Lo1_4	sr	2.03	19.23	Predicted values are identical
Targets_only_Lo1_4	her	1.9	19.23	Predicted values are identical
Targets_only_Lo1_4	CG18265	1.89	19.23	Predicted values are identical
Targets_only_Lo1_4	Bug22	1.88	19.23	Predicted values are identical
Targets_only_Lo1_4	dbr	1.86	19.23	Predicted values are identical
Targets_only_Lo1_4	Side	1.79	19.23	Predicted values are identical
Targets_only_Lo1_4	kn	1.78	19.23	Predicted values are identical
Targets_only_Lo1_4	bab2	1.73	19.23	Predicted values are identical
Targets_only_Lo1_4	CG10959	1.61	19.23	Predicted values are identical
Targets_only_Lo1_4	CG31224	1.59	19.23	Predicted values are identical
Targets_only_Lo1_4	CG11695	1.49	19.23	Predicted values are identical
Targets_only_Lo1_4	HP1c	1.42	19.23	Predicted values are identical
Targets_only_Lo1_4	az2	1.42	19.23	Predicted values are identical
Targets_only_Lo1_4	Trf	1.42	19.23	Predicted values are identical
Targets_only_Lo1_4	CG33213	1.41	19.23	Predicted values are identical
Targets_only_Lo1_4	CG2202	1.41	19.23	Predicted values are identical
Targets_only_Lo1_4	pr-set7	1.41	19.23	Predicted values are identical
Targets_only_Lo1_4	tth	1.41	19.23	Predicted values are identical
Targets_only_Lo1_4	CG17186	1.41	19.23	Predicted values are identical
Targets_only_Lo1_4	fd59A	1.41	19.23	Predicted values are identical
Targets_only_Lo1_4	mor	1.41	19.23	Predicted values are identical
Targets_only_Lo1_4_filtered	rn	3.51	50	Predicted values are identical
Targets_only_Lo1_4_filtered	Cdk8	3.4	50	Predicted values are identical
Targets_only_Lo1_4_filtered	CG6765	2.93	50	Predicted values are identical
Targets_only_Lo1_4_filtered	CG10959	2.85	50	Predicted values are identical
Targets_only_Lo1_4_filtered	fkh	2.54	50	Predicted values are identical
Targets_only_Lo1_4_filtered	dbr	2.44	50	Predicted values are identical
Targets_only_Lo1_4_filtered	Hr96	2.43	50	Predicted values are identical
Targets_only_Lo1_4_filtered	CG11317	2.37	50	Predicted values are identical
Targets_only_Lo1_4_filtered	CkIIalpha-i1	2.21	50	Predicted values are identical
Targets_only_Lo1_4_filtered	pros	2	50	Predicted values are identical
Targets_only_Lo1_4_filtered	kn	1.97	50	Predicted values are identical
Targets_only_Lo1_4_filtered	CG12267	1.81	50	Predicted values are identical
Targets_only_Lo1_4_filtered	MED7	1.72	50	Predicted values are identical
Targets_only_Lo1_4_filtered	ERR	1.72	50	Predicted values are identical
Targets_only_Lo1_4_filtered	CG14712	1.72	50	Predicted values are identical
Targets_only_Lo1_4_filtered	Hr38	1.72	50	Predicted values are identical
Targets_only_Lo1_4_filtered	CG2712	1.71	50	Predicted values are identical
Targets_only_Lo1_4_filtered	ktub	1.67	50	Predicted values are identical
Targets_only_Lo1_4_filtered	GATAd	1.59	50	Predicted values are identical
Targets_only_Lo1_4_filtered	CG17186	1.42	50	Predicted values are identical
Targets_only_Lo1_4_filtered	Rabex-5	1.42	50	Predicted values are identical
Targets_only_Lo1_4_filtered	Lmpt	1.42	50	Predicted values are identical
Targets_only_Lo1_4_filtered	Eip74EF	1.42	50	Predicted values are identical
Targets_only_Lo1_4_filtered	Vsx2	1.42	50	Predicted values are identical
Targets_only_Lo1_4_filtered	Ets65A	1.41	50	Predicted values are identical
Targets_only_Lo1_4_filtered	MED4	1.41	50	Predicted values are identical
Targets_only_Lo1_4_filtered	CG4820	1.4	50	Predicted values are identical
Targets_only_Lo1_4_filtered	TfAP-2	1.4	50	Predicted values are identical
Targets_only_Lo1_4_filtered	Fen1	1.4	50	Predicted values are identical
Targets_only_Lo1_4_filtered	Atf3	1.34	50	Predicted values are identical
Targets_only_Lo3_6_lobula	E2f1	1.9	7.69	Predicted values are identical
Targets_only_Lo3_6_lobula	CG12267	1.87	7.69	Predicted values are identical
Targets_only_Lo3_6_lobula	Taf8	1.76	7.69	Predicted values are identical
Targets_only_Lo3_6_lobula	CG13624	1.73	7.69	Predicted values are identical
Targets_only_Lo3_6_lobula	CG11317	1.67	7.69	Predicted values are identical
Targets_only_Lo3_6_lobula	CG17802	1.42	7.69	Predicted values are identical
Targets_only_Lo3_6_lobula	dve	1.42	7.69	Predicted values are identical
Targets_only_Lo3_6_lobula	CR43671	1.42	7.69	Predicted values are identical
Targets_only_Lo3_6_lobula	bab2	1.41	7.69	Predicted values are identical
Targets_only_Lo3_6_lobula	grp	1.41	7.69	Predicted values are identical
Targets_only_Lo3_6_lobula	Sox14	1.4	7.69	Predicted values are identical
Targets_only_Lo3_6_lobula	Stat92E	1.4	7.69	Predicted values are identical
Targets_only_Lo3_6_lobula	CG10321	1.38	7.69	Predicted values are identical
Targets_only_Lo3_6_lobula	Dh44-R2	1.38	7.69	Predicted values are identical
Targets_only_Lo3_6_lobula	erm	1.37	7.69	Predicted values are identical
Targets_only_Lo3_6_lobula	Tfb1	1.32	7.69	Predicted values are identical
Targets_only_Lo3_6_lobula	CG7386	1.31	7.69	Predicted values are identical
Targets_only_Lo3_6_lobula	E(z)	1.3	7.69	Predicted values are identical
Targets_only_Lo3_6_lobula	CG6765	1.27	7.69	Predicted values are identical
Targets_only_Lo3_6_lobula	Crc	1.19	7.69	Predicted values are identical
Targets_only_Lo3_6_lobula	CG3726	1.18	7.69	Predicted values are identical
Targets_only_Lo3_6_lobula	Hr38	1.14	7.69	Predicted values are identical
Targets_only_Lo3_6_lobula	CG12162	1	7.69	Predicted values are identical
Targets_only_Lo3_6_lobula	Ada2b	1	7.69	Predicted values are identical
Targets_only_Lo3_6_lobula	hth	1	7.69	Predicted values are identical
Targets_only_Lo3_6_lobula	CG4820	1	7.69	Predicted values are identical
Targets_only_Lo3_6_lobula	Spt3	1	7.69	Predicted values are identical
Targets_only_Lo3_6_lobula	MBD-R2	1	7.69	Predicted values are identical
Targets_only_Lo3_6_lobula	Ravus	1	7.69	Predicted values are identical
Targets_only_Lo3_6_lobula	foxo	1	7.69	Predicted values are identical
Targets_only_Lo3_6_filtered	SoxN	1.97	20	Predicted values are identical
Targets_only_Lo3_6_filtered	CG7518	1.73	20	Predicted values are identical
Targets_only_Lo3_6_filtered	ERR	1.73	20	Predicted values are identical
Targets_only_Lo3_6_filtered	CG12267	1.72	20	Predicted values are identical
Targets_only_Lo3_6_filtered	elB	1.71	20	Predicted values are identical
Targets_only_Lo3_6_filtered	az2	1.7	20	Predicted values are identical
Targets_only_Lo3_6_filtered	CG3281	1.42	20	Predicted values are identical
Targets_only_Lo3_6_filtered	CG11317	1.42	20	Predicted values are identical
Targets_only_Lo3_6_filtered	msl-3	1.42	20	Predicted values are identical
Targets_only_Lo3_6_filtered	esn	1.42	20	Predicted values are identical
Targets_only_Lo3_6_filtered	CG8216	1.42	20	Predicted values are identical
Targets_only_Lo3_6_filtered	CG30020	1.42	20	Predicted values are identical
Targets_only_Lo3_6_filtered	dbr	1.42	20	Predicted values are identical
Targets_only_Lo3_6_filtered	zfh2	1.42	20	Predicted values are identical
Targets_only_Lo3_6_filtered	pad	1.4	20	Predicted values are identical
Targets_only_Lo3_6_filtered	CG5180	1.4	20	Predicted values are identical
Targets_only_Lo3_6_filtered	Su(var)2-HP2	1.4	20	Predicted values are identical
Targets_only_Lo3_6_filtered	gce	1.39	20	Predicted values are identical
Targets_only_Lo3_6_filtered	Crc	1	20	Predicted values are identical
Targets_only_Lo3_6_filtered	CG4565	1	20	Predicted values are identical
Targets_only_Lo3_6_filtered	CG31224	1	20	Predicted values are identical
Targets_only_Lo3_6_filtered	CG34376	1	20	Predicted values are identical
Targets_only_Lo3_6_filtered	fkh	1	20	Predicted values are identical
Targets_only_Lo3_6_filtered	CG7928	1	20	Predicted values are identical
Targets_only_Lo3_6_filtered	Sox21b	1	20	Predicted values are identical
Targets_only_Lo3_6_filtered	CTPsyn	1	20	Predicted values are identical
Targets_only_Lo3_6_filtered	CG11456	1	20	Predicted values are identical
Targets_only_Lo3_6_filtered	ap	1	20	Predicted values are identical
Targets_only_Lo3_6_filtered	crm	1	20	Predicted values are identical
Targets_only_Lo3_6_filtered	CG3815	1	20	Predicted values are identical
Targets_all_lobula	dm	1.71	0	Predicted values are identical
Targets_all_lobula	CG7785	1.42	0	Predicted values are identical
Targets_all_lobula	Pcl	1.42	0	Predicted values are identical
Targets_all_lobula	spt4	1.41	0	Predicted values are identical
Targets_all_lobula	Mio	1.41	0	Predicted values are identical
Targets_all_lobula	CG12236	1.41	0	Predicted values are identical
Targets_all_lobula	pzg	1.4	0	Predicted values are identical
Targets_all_lobula	Rabex-5	1.4	0	Predicted values are identical
Targets_all_lobula	CG44002	1.4	0	Predicted values are identical
Targets_all_lobula	CG10147	1.39	0	Predicted values are identical
Targets_all_lobula	NELF-B	1.24	0	Predicted values are identical
Targets_all_lobula	Ada2b	1	0	Predicted values are identical
Targets_all_lobula	hng2	1	0	Predicted values are identical
Targets_all_lobula	Crc	1	0	Predicted values are identical
Targets_all_lobula	MED7	1	0	Predicted values are identical
Targets_all_lobula	CG6689	1	0	Predicted values are identical
Targets_all_lobula	svp	1	0	Predicted values are identical
Targets_all_lobula	CG5196	1	0	Predicted values are identical
Targets_all_lobula	CG6276	1	0	Predicted values are identical
Targets_all_lobula	tara	1	0	Predicted values are identical
Targets_all_lobula	MED25	1	0	Predicted values are identical
Targets_all_lobula	CG4854	1	0	Predicted values are identical
Targets_all_lobula	bon	1	0	Predicted values are identical
Targets_all_lobula	Ets97D	1	0	Predicted values are identical
Targets_all_lobula	fkh	1	0	Predicted values are identical
Targets_all_lobula	CG1647	1	0	Predicted values are identical
Targets_all_lobula	zfh1	1	0	Predicted values are identical
Targets_all_lobula	CG11317	1	0	Predicted values are identical
Targets_all_lobula	CG1792	1	0	Predicted values are identical
Targets_all_lobula	Ets65A	1	0	Predicted values are identical
Targets_all_lobula_filtered	CG9305	1	0	Predicted values are identical
Targets_all_lobula_filtered	CG14667	0	0	Predicted values are identical
Targets_all_lobula_filtered	CG12162	0	0	Predicted values are identical
Targets_all_lobula_filtered	Snr1	0	0	Predicted values are identical
Targets_all_lobula_filtered	CG10979	0	0	Predicted values are identical
Targets_all_lobula_filtered	CG1024	0	0	Predicted values are identical
Targets_all_lobula_filtered	CG1965	0	0	Predicted values are identical
Targets_all_lobula_filtered	rn	0	0	Predicted values are identical
Targets_all_lobula_filtered	Pbp95	0	0	Predicted values are identical
Targets_all_lobula_filtered	Ada2b	0	0	Predicted values are identical
Targets_all_lobula_filtered	stck	0	0	Predicted values are identical
Targets_all_lobula_filtered	CG31460	0	0	Predicted values are identical
Targets_all_lobula_filtered	CG8145	0	0	Predicted values are identical
Targets_all_lobula_filtered	CG8159	0	0	Predicted values are identical
Targets_all_lobula_filtered	M1BP	0	0	Predicted values are identical
Targets_all_lobula_filtered	hng2	0	0	Predicted values are identical
Targets_all_lobula_filtered	Kdm2	0	0	Predicted values are identical
Targets_all_lobula_filtered	sage	0	0	Predicted values are identical
Targets_all_lobula_filtered	Crc	0	0	Predicted values are identical
Targets_all_lobula_filtered	CG6254	0	0	Predicted values are identical
Targets_all_lobula_filtered	Rfx	0	0	Predicted values are identical
Targets_all_lobula_filtered	hth	0	0	Predicted values are identical
Targets_all_lobula_filtered	MED7	0	0	Predicted values are identical
Targets_all_lobula_filtered	CG4565	0	0	Predicted values are identical
Targets_all_lobula_filtered	CG4820	0	0	Predicted values are identical
Targets_all_lobula_filtered	CG6689	0	0	Predicted values are identical
Targets_all_lobula_filtered	pros	0	0	Predicted values are identical
Targets_all_lobula_filtered	CG14710	0	0	Predicted values are identical
Targets_all_lobula_filtered	CG14712	0	0	Predicted values are identical
Targets_all_lobula_filtered	CG18476	0	0	Predicted values are identical
Terminates_lamina	rn	1	0	Predicted values are identical
Terminates_lamina	CG14710	1	0	Predicted values are identical
Terminates_lamina	CG5196	1	0	Predicted values are identical
Terminates_lamina	pr-set7	1	0	Predicted values are identical
Terminates_lamina	trem	1	0	Predicted values are identical
Terminates_lamina	mld	1	0	Predicted values are identical
Terminates_lamina	CG8281	1	0	Predicted values are identical
Terminates_lamina	CG6163	1	0	Predicted values are identical
Terminates_lamina	ap	1	0	Predicted values are identical
Terminates_lamina	CG8950	1	0	Predicted values are identical
Terminates_lamina	Bap55	1	0	Predicted values are identical
Terminates_lamina	pita	1	0	Predicted values are identical
Terminates_lamina	Ssrp	1	0	Predicted values are identical
Terminates_lamina	ph-p	1	0	Predicted values are identical
Terminates_lamina	CG12236	1	0	Predicted values are identical
Terminates_lamina	e(y)1	1	0	Predicted values are identical
Terminates_lamina	mirr	1	0	Predicted values are identical
Terminates_lamina	CG14667	0	0	Predicted values are identical
Terminates_lamina	CG12162	0	0	Predicted values are identical
Terminates_lamina	Snr1	0	0	Predicted values are identical
Terminates_lamina	CG10979	0	0	Predicted values are identical
Terminates_lamina	CG1024	0	0	Predicted values are identical
Terminates_lamina	CG1965	0	0	Predicted values are identical
Terminates_lamina	Pbp95	0	0	Predicted values are identical
Terminates_lamina	Ada2b	0	0	Predicted values are identical
Terminates_lamina	stck	0	0	Predicted values are identical
Terminates_lamina	CG31460	0	0	Predicted values are identical
Terminates_lamina	CG8145	0	0	Predicted values are identical
Terminates_lamina	CG8159	0	0	Predicted values are identical
Terminates_lamina	M1BP	0	0	Predicted values are identical
Terminates_M2	CG14667	0	0	Predicted values are identical
Terminates_M2	CG12162	0	0	Predicted values are identical
Terminates_M2	Snr1	0	0	Predicted values are identical
Terminates_M2	CG10979	0	0	Predicted values are identical
Terminates_M2	CG1024	0	0	Predicted values are identical
Terminates_M2	CG1965	0	0	Predicted values are identical
Terminates_M2	rn	0	0	Predicted values are identical
Terminates_M2	Pbp95	0	0	Predicted values are identical
Terminates_M2	Ada2b	0	0	Predicted values are identical
Terminates_M2	stck	0	0	Predicted values are identical
Terminates_M2	CG31460	0	0	Predicted values are identical
Terminates_M2	CG8145	0	0	Predicted values are identical
Terminates_M2	CG8159	0	0	Predicted values are identical
Terminates_M2	M1BP	0	0	Predicted values are identical
Terminates_M2	hng2	0	0	Predicted values are identical
Terminates_M2	Kdm2	0	0	Predicted values are identical
Terminates_M2	sage	0	0	Predicted values are identical
Terminates_M2	Crc	0	0	Predicted values are identical
Terminates_M2	CG6254	0	0	Predicted values are identical
Terminates_M2	Rfx	0	0	Predicted values are identical
Terminates_M2	hth	0	0	Predicted values are identical
Terminates_M2	MED7	0	0	Predicted values are identical
Terminates_M2	CG4565	0	0	Predicted values are identical
Terminates_M2	CG4820	0	0	Predicted values are identical
Terminates_M2	CG6689	0	0	Predicted values are identical
Terminates_M2	pros	0	0	Predicted values are identical
Terminates_M2	CG14710	0	0	Predicted values are identical
Terminates_M2	CG14712	0	0	Predicted values are identical
Terminates_M2	CG18476	0	0	Predicted values are identical
Terminates_M2	CG3281	0	0	Predicted values are identical
Terminates_M3	CG3847	3.24	7.14	Predicted values are identical
Terminates_M3	nvy	2.29	7.14	Predicted values are identical
Terminates_M3	NC2beta	2	7.14	Predicted values are identical
Terminates_M3	CG11294	1.71	7.14	Predicted values are identical
Terminates_M3	Cdc5	1.68	7.14	Predicted values are identical
Terminates_M3	CG14712	1.41	7.14	Predicted values are identical
Terminates_M3	CG32264	1.41	7.14	Predicted values are identical
Terminates_M3	CG32982	1.41	7.14	Predicted values are identical
Terminates_M3	CG8765	1.41	7.14	Predicted values are identical
Terminates_M3	TfAP-2	1.4	7.14	Predicted values are identical
Terminates_M3	Lpt	1.4	7.14	Predicted values are identical
Terminates_M3	NK7.1	1.39	7.14	Predicted values are identical
Terminates_M3	Bug22	1.39	7.14	Predicted values are identical
Terminates_M3	CG12219	1.36	7.14	Predicted values are identical
Terminates_M3	CG14710	1.32	7.14	Predicted values are identical
Terminates_M3	tth	1.13	7.14	Predicted values are identical
Terminates_M3	CG7928	1.06	7.14	Predicted values are identical
Terminates_M3	CG1024	1.02	7.14	Predicted values are identical
Terminates_M3	stck	1	7.14	Predicted values are identical
Terminates_M3	CG18476	1	7.14	Predicted values are identical
Terminates_M3	CG3313	1	7.14	Predicted values are identical
Terminates_M3	CG7987	1	7.14	Predicted values are identical
Terminates_M3	MED17	1	7.14	Predicted values are identical
Terminates_M3	CG31224	1	7.14	Predicted values are identical
Terminates_M3	sba	1	7.14	Predicted values are identical
Terminates_M3	mld	1	7.14	Predicted values are identical
Terminates_M3	CG1647	1	7.14	Predicted values are identical
Terminates_M3	yem	1	7.14	Predicted values are identical
Terminates_M3	CG12104	1	7.14	Predicted values are identical
Terminates_M3	Asciz	1	7.14	Predicted values are identical
Terminates_M6	Mrtf	2.58	7.14	Predicted values are identical
Terminates_M6	nvy	2.44	7.14	Predicted values are identical
Terminates_M6	fu2	2.16	7.14	Predicted values are identical
Terminates_M6	Set2	1.73	7.14	Predicted values are identical
Terminates_M6	fd59A	1.73	7.14	Predicted values are identical
Terminates_M6	hng2	1.72	7.14	Predicted values are identical
Terminates_M6	svp	1.71	7.14	Predicted values are identical
Terminates_M6	stck	1.42	7.14	Predicted values are identical
Terminates_M6	MED4	1.42	7.14	Predicted values are identical
Terminates_M6	Camta	1.42	7.14	Predicted values are identical
Terminates_M6	Dip1	1.41	7.14	Predicted values are identical
Terminates_M6	CG10631	1.41	7.14	Predicted values are identical
Terminates_M6	CG10147	1.41	7.14	Predicted values are identical
Terminates_M6	Su(H)	1.37	7.14	Predicted values are identical
Terminates_M6	CG7839	1.36	7.14	Predicted values are identical
Terminates_M6	Snr1	1	7.14	Predicted values are identical
Terminates_M6	CG1024	1	7.14	Predicted values are identical
Terminates_M6	CG3281	1	7.14	Predicted values are identical
Terminates_M6	pr-set7	1	7.14	Predicted values are identical
Terminates_M6	tara	1	7.14	Predicted values are identical
Terminates_M6	Hmx	1	7.14	Predicted values are identical
Terminates_M6	Hr96	1	7.14	Predicted values are identical
Terminates_M6	fkh	1	7.14	Predicted values are identical
Terminates_M6	yem	1	7.14	Predicted values are identical
Terminates_M6	dmrt99B	1	7.14	Predicted values are identical
Terminates_M6	CG6765	1	7.14	Predicted values are identical
Terminates_M6	mirr	1	7.14	Predicted values are identical
Terminates_M6	cyc	1	7.14	Predicted values are identical
Terminates_M6	CG11456	1	7.14	Predicted values are identical
Terminates_M6	Ssl1	1	7.14	Predicted values are identical
Terminates_M7	Mtp	2	0	Predicted values are identical
Terminates_M7	CG1965	1.69	0	Predicted values are identical
Terminates_M7	Lpt	1.42	0	Predicted values are identical
Terminates_M7	CG6276	1.41	0	Predicted values are identical
Terminates_M7	CG31510	1.41	0	Predicted values are identical
Terminates_M7	hng3	1.41	0	Predicted values are identical
Terminates_M7	Max	1.41	0	Predicted values are identical
Terminates_M7	CG11695	1.4	0	Predicted values are identical
Terminates_M7	Ada2b	1.4	0	Predicted values are identical
Terminates_M7	e(y)1	1.4	0	Predicted values are identical
Terminates_M7	CG15011	1.4	0	Predicted values are identical
Terminates_M7	CG8281	1.38	0	Predicted values are identical
Terminates_M7	whole_OPC	1.38	0	Predicted values are identical
Terminates_M7	Vsx1	1.22	0	Predicted values are identical
Terminates_M7	run	1.19	0	Predicted values are identical
Terminates_M7	CG14667	1	0	Predicted values are identical
Terminates_M7	Snr1	1	0	Predicted values are identical
Terminates_M7	CG1024	1	0	Predicted values are identical
Terminates_M7	hng2	1	0	Predicted values are identical
Terminates_M7	Crc	1	0	Predicted values are identical
Terminates_M7	Rfx	1	0	Predicted values are identical
Terminates_M7	MED7	1	0	Predicted values are identical
Terminates_M7	CG18476	1	0	Predicted values are identical
Terminates_M7	Spt3	1	0	Predicted values are identical
Terminates_M7	Ravus	1	0	Predicted values are identical
Terminates_M7	pr-set7	1	0	Predicted values are identical
Terminates_M7	CG7987	1	0	Predicted values are identical
Terminates_M7	sr	1	0	Predicted values are identical
Terminates_M7	Stat92E	1	0	Predicted values are identical
Terminates_M7	CG5180	1	0	Predicted values are identical
Terminates_M9	Mad	3.14	7.14	Predicted values are identical
Terminates_M9	egg	2.44	7.14	Predicted values are identical
Terminates_M9	scro	2.43	7.14	Predicted values are identical
Terminates_M9	CG11906	2.43	7.14	Predicted values are identical
Terminates_M9	Ssrp	2.42	7.14	Predicted values are identical
Terminates_M9	ph-p	2.41	7.14	Predicted values are identical
Terminates_M9	CG11560	2.24	7.14	Predicted values are identical
Terminates_M9	CG5196	2.21	7.14	Predicted values are identical
Terminates_M9	zfh2	1.99	7.14	Predicted values are identical
Terminates_M9	fd59A	1.97	7.14	Predicted values are identical
Terminates_M9	msl-3	1.73	7.14	Predicted values are identical
Terminates_M9	Bap60	1.73	7.14	Predicted values are identical
Terminates_M9	CG12236	1.73	7.14	Predicted values are identical
Terminates_M9	CTCF	1.72	7.14	Predicted values are identical
Terminates_M9	bsh	1.72	7.14	Predicted values are identical
Terminates_M9	Lhr	1.72	7.14	Predicted values are identical
Terminates_M9	CG11696	1.71	7.14	Predicted values are identical
Terminates_M9	CkIIalpha-i1	1.71	7.14	Predicted values are identical
Terminates_M9	CR43670	1.71	7.14	Predicted values are identical
Terminates_M9	CG13123	1.68	7.14	Predicted values are identical
Terminates_M9	Ravus	1.42	7.14	Predicted values are identical
Terminates_M9	erm	1.41	7.14	Predicted values are identical
Terminates_M9	CG15011	1.41	7.14	Predicted values are identical
Terminates_M9	Set2	1.41	7.14	Predicted values are identical
Terminates_M9	CG7818	1.41	7.14	Predicted values are identical
Terminates_M9	CG6276	1.41	7.14	Predicted values are identical
Terminates_M9	CG3838	1.4	7.14	Predicted values are identical
Terminates_M9	toy	1.4	7.14	Predicted values are identical
Terminates_M9	CG1965	1.4	7.14	Predicted values are identical
Terminates_M9	lilli	1.37	7.14	Predicted values are identical
Terminates_M10	CG9932	2.54	7.14	Predicted values are identical
Terminates_M10	CG45071	2.54	7.14	Predicted values are identical
Terminates_M10	rn	2.51	7.14	Predicted values are identical
Terminates_M10	elB	2.23	7.14	Predicted values are identical
Terminates_M10	CG8281	1.73	7.14	Predicted values are identical
Terminates_M10	yem	1.71	7.14	Predicted values are identical
Terminates_M10	esn	1.67	7.14	Predicted values are identical
Terminates_M10	Ets97D	1.65	7.14	Predicted values are identical
Terminates_M10	CG17361	1.42	7.14	Predicted values are identical
Terminates_M10	ph-p	1.41	7.14	Predicted values are identical
Terminates_M10	Vsx2	1.41	7.14	Predicted values are identical
Terminates_M10	CG9305	1.41	7.14	Predicted values are identical
Terminates_M10	CG33213	1.41	7.14	Predicted values are identical
Terminates_M10	Ravus	1.41	7.14	Predicted values are identical
Terminates_M10	CG11560	1.41	7.14	Predicted values are identical
Terminates_M10	CG18265	1.41	7.14	Predicted values are identical
Terminates_M10	e(y)1	1.41	7.14	Predicted values are identical
Terminates_M10	scro	1.41	7.14	Predicted values are identical
Terminates_M10	Iswi	1.41	7.14	Predicted values are identical
Terminates_M10	CG15011	1.39	7.14	Predicted values are identical
Terminates_M10	stc	1.34	7.14	Predicted values are identical
Terminates_M10	CG4328	1.33	7.14	Predicted values are identical
Terminates_M10	CG15514	1.32	7.14	Predicted values are identical
Terminates_M10	Hmg-2	1.2	7.14	Predicted values are identical
Terminates_M10	CG44002	1.13	7.14	Predicted values are identical
Terminates_M10	CG4565	1	7.14	Predicted values are identical
Terminates_M10	CG14710	1	7.14	Predicted values are identical
Terminates_M10	svp	1	7.14	Predicted values are identical
Terminates_M10	CG7518	1	7.14	Predicted values are identical
Terminates_M10	foxo	1	7.14	Predicted values are identical
Terminates_Lopc	Hr96	1.73	0	Predicted values are identical
Terminates_Lopc	zfh2	1.65	0	Predicted values are identical
Terminates_Lopc	CG5245	1.41	0	Predicted values are identical
Terminates_Lopc	Elp3	1.41	0	Predicted values are identical
Terminates_Lopc	Atac1	1.41	0	Predicted values are identical
Terminates_Lopc	trem	1.4	0	Predicted values are identical
Terminates_Lopc	tth	1.39	0	Predicted values are identical
Terminates_Lopc	CG45071	1.38	0	Predicted values are identical
Terminates_Lopc	CG7357	1.37	0	Predicted values are identical
Terminates_Lopc	MRG15	1.32	0	Predicted values are identical
Terminates_Lopc	pzg	1.07	0	Predicted values are identical
Terminates_Lopc	CG4820	1	0	Predicted values are identical
Terminates_Lopc	pros	1	0	Predicted values are identical
Terminates_Lopc	CG3281	1	0	Predicted values are identical
Terminates_Lopc	MED17	1	0	Predicted values are identical
Terminates_Lopc	danr	1	0	Predicted values are identical
Terminates_Lopc	CG8281	1	0	Predicted values are identical
Terminates_Lopc	ERR	1	0	Predicted values are identical
Terminates_Lopc	Cdk8	1	0	Predicted values are identical
Terminates_Lopc	CG3919	1	0	Predicted values are identical
Terminates_Lopc	Ssl1	1	0	Predicted values are identical
Terminates_Lopc	esn	1	0	Predicted values are identical
Terminates_Lopc	Su(var)2-10	1	0	Predicted values are identical
Terminates_Lopc	Camta	1	0	Predicted values are identical
Terminates_Lopc	shn	1	0	Predicted values are identical
Terminates_Lopc	Tfb1	1	0	Predicted values are identical
Terminates_Lopc	Lhr	1	0	Predicted values are identical
Terminates_Lopc	ktub	1	0	Predicted values are identical
Terminates_Lopc	Hmg-2	1	0	Predicted values are identical
Terminates_Lopc	dom	1	0	Predicted values are identical
Terminates_Lopd	mld	1.73	0	Predicted values are identical
Terminates_Lopd	Kdm4A	1.42	0	Predicted values are identical
Terminates_Lopd	MED17	1.41	0	Predicted values are identical
Terminates_Lopd	sba	1.4	0	Predicted values are identical
Terminates_Lopd	ab	1.4	0	Predicted values are identical
Terminates_Lopd	CG45071	1.4	0	Predicted values are identical
Terminates_Lopd	CG9948	1.3	0	Predicted values are identical
Terminates_Lopd	CG8145	1	0	Predicted values are identical
Terminates_Lopd	pros	1	0	Predicted values are identical
Terminates_Lopd	MBD-R2	1	0	Predicted values are identical
Terminates_Lopd	su(Hw)	1	0	Predicted values are identical
Terminates_Lopd	CG17802	1	0	Predicted values are identical
Terminates_Lopd	CG7357	1	0	Predicted values are identical
Terminates_Lopd	CG4424	1	0	Predicted values are identical
Terminates_Lopd	CG4854	1	0	Predicted values are identical
Terminates_Lopd	CG13624	1	0	Predicted values are identical
Terminates_Lopd	Ets65A	1	0	Predicted values are identical
Terminates_Lopd	CG7386	1	0	Predicted values are identical
Terminates_Lopd	MED4	1	0	Predicted values are identical
Terminates_Lopd	CG4328	1	0	Predicted values are identical
Terminates_Lopd	mirr	1	0	Predicted values are identical
Terminates_Lopd	CG18265	1	0	Predicted values are identical
Terminates_Lopd	Ssl1	1	0	Predicted values are identical
Terminates_Lopd	ap	1	0	Predicted values are identical
Terminates_Lopd	esn	1	0	Predicted values are identical
Terminates_Lopd	Taf5	1	0	Predicted values are identical
Terminates_Lopd	CG7745	1	0	Predicted values are identical
Terminates_Lopd	kn	1	0	Predicted values are identical
Terminates_Lopd	Bap55	1	0	Predicted values are identical
Terminates_Lopd	CG4707	1	0	Predicted values are identical
Terminates_Lo1	sim	3.15	7.69	Predicted values are identical
Terminates_Lo1	Hr96	3.04	7.69	Predicted values are identical
Terminates_Lo1	Bka	2.55	7.69	Predicted values are identical
Terminates_Lo1	CG7928	2.54	7.69	Predicted values are identical
Terminates_Lo1	Sry-delta	2.54	7.69	Predicted values are identical
Terminates_Lo1	net	1.73	7.69	Predicted values are identical
Terminates_Lo1	lid	1.58	7.69	Predicted values are identical
Terminates_Lo1	Bap55	1.42	7.69	Predicted values are identical
Terminates_Lo1	Iswi	1.41	7.69	Predicted values are identical
Terminates_Lo1	NELF-B	1.41	7.69	Predicted values are identical
Terminates_Lo1	CG11560	1.41	7.69	Predicted values are identical
Terminates_Lo1	dm	1.41	7.69	Predicted values are identical
Terminates_Lo1	CG2875	1.41	7.69	Predicted values are identical
Terminates_Lo1	CG15011	1.41	7.69	Predicted values are identical
Terminates_Lo1	Hmr	1.41	7.69	Predicted values are identical
Terminates_Lo1	Asciz	1.4	7.69	Predicted values are identical
Terminates_Lo1	CG12768	1.4	7.69	Predicted values are identical
Terminates_Lo1	apt	1.4	7.69	Predicted values are identical
Terminates_Lo1	esn	1.39	7.69	Predicted values are identical
Terminates_Lo1	CG34376	1.37	7.69	Predicted values are identical
Terminates_Lo1	CG11456	1.37	7.69	Predicted values are identical
Terminates_Lo1	Spt5	1.37	7.69	Predicted values are identical
Terminates_Lo1	sage	1.36	7.69	Predicted values are identical
Terminates_Lo1	bon	1.36	7.69	Predicted values are identical
Terminates_Lo1	CG17186	1.3	7.69	Predicted values are identical
Terminates_Lo1	Snr1	1	7.69	Predicted values are identical
Terminates_Lo1	CG8145	1	7.69	Predicted values are identical
Terminates_Lo1	M1BP	1	7.69	Predicted values are identical
Terminates_Lo1	Spt3	1	7.69	Predicted values are identical
Terminates_Lo1	CG5196	1	7.69	Predicted values are identical
Terminates_Lo4	aop	3.1	11.54	Predicted values are identical
Terminates_Lo4	Pbp95	2.82	11.54	Predicted values are identical
Terminates_Lo4	Elp3	2.44	11.54	Predicted values are identical
Terminates_Lo4	CG31224	2.33	11.54	Predicted values are identical
Terminates_Lo4	CG8944	1.95	11.54	Predicted values are identical
Terminates_Lo4	bs	1.82	11.54	Predicted values are identical
Terminates_Lo4	CG1965	1.74	11.54	Predicted values are identical
Terminates_Lo4	Taf8	1.72	11.54	Predicted values are identical
Terminates_Lo4	CG34376	1.63	11.54	Predicted values are identical
Terminates_Lo4	pzg	1.59	11.54	Predicted values are identical
Terminates_Lo4	elB	1.53	11.54	Predicted values are identical
Terminates_Lo4	Mad	1.42	11.54	Predicted values are identical
Terminates_Lo4	Su(var)2-HP2	1.42	11.54	Predicted values are identical
Terminates_Lo4	hbn	1.42	11.54	Predicted values are identical
Terminates_Lo4	Bx	1.42	11.54	Predicted values are identical
Terminates_Lo4	CR43671	1.42	11.54	Predicted values are identical
Terminates_Lo4	Su(var)3-7	1.41	11.54	Predicted values are identical
Terminates_Lo4	Lpt	1.41	11.54	Predicted values are identical
Terminates_Lo4	CG6689	1.41	11.54	Predicted values are identical
Terminates_Lo4	TfIIEalpha	1.4	11.54	Predicted values are identical
Terminates_Lo4	cyc	1.4	11.54	Predicted values are identical
Terminates_Lo4	bi	1.39	11.54	Predicted values are identical
Terminates_Lo4	CG10979	1.39	11.54	Predicted values are identical
Terminates_Lo4	CG3838	1.38	11.54	Predicted values are identical
Terminates_Lo4	caz	1.37	11.54	Predicted values are identical
Terminates_Lo4	jing	1.34	11.54	Predicted values are identical
Terminates_Lo4	sba	1.32	11.54	Predicted values are identical
Terminates_Lo4	Hr96	1.3	11.54	Predicted values are identical
Terminates_Lo4	Bap55	1.25	11.54	Predicted values are identical
Terminates_Lo4	CG9948	1.05	11.54	Predicted values are identical
Terminates_Lo5	erm	5.91	11.54	Predicted values are identical
Terminates_Lo5	CG6765	4.21	11.54	Predicted values are identical
Terminates_Lo5	Vsx1	4.14	11.54	Predicted values are identical
Terminates_Lo5	ap	4.03	11.54	Predicted values are identical
Terminates_Lo5	Vsx2	3.51	11.54	Predicted values are identical
Terminates_Lo5	CG8145	3.1	11.54	Predicted values are identical
Terminates_Lo5	toy	3.02	11.54	Predicted values are identical
Terminates_Lo5	GATAd	2.82	11.54	Predicted values are identical
Terminates_Lo5	Tfb1	2.22	11.54	Predicted values are identical
Terminates_Lo5	Mi-2	2.08	11.54	Predicted values are identical
Terminates_Lo5	Rbf	1.99	11.54	Predicted values are identical
Terminates_Lo5	Fen1	1.98	11.54	Predicted values are identical
Terminates_Lo5	Sox102F	1.92	11.54	Predicted values are identical
Terminates_Lo5	Hr38	1.85	11.54	Predicted values are identical
Terminates_Lo5	hth	1.73	11.54	Predicted values are identical
Terminates_Lo5	CG34422	1.72	11.54	Predicted values are identical
Terminates_Lo5	CG6683	1.72	11.54	Predicted values are identical
Terminates_Lo5	CG14117	1.72	11.54	Predicted values are identical
Terminates_Lo5	Taf8	1.7	11.54	Predicted values are identical
Terminates_Lo5	fkh	1.66	11.54	Predicted values are identical
Terminates_Lo5	Mes4	1.49	11.54	Predicted values are identical
Terminates_Lo5	Lmpt	1.42	11.54	Predicted values are identical
Terminates_Lo5	Su(var)2-10	1.42	11.54	Predicted values are identical
Terminates_Lo5	elB	1.41	11.54	Predicted values are identical
Terminates_Lo5	CG2875	1.41	11.54	Predicted values are identical
Terminates_Lo5	wdn	1.41	11.54	Predicted values are identical
Terminates_Lo5	CG12768	1.41	11.54	Predicted values are identical
Terminates_Lo5	tup	1.41	11.54	Predicted values are identical
Terminates_Lo5	Kdm4A	1.41	11.54	Predicted values are identical
Terminates_Lo5	scro	1.39	11.54	Predicted values are identical
sends_synaptic_output_to_region_M1	CG6683	3.67	19.23	Predicted values are identical
sends_synaptic_output_to_region_M1	Taf5	3.17	19.23	Predicted values are identical
sends_synaptic_output_to_region_M1	Hr78	2.74	19.23	Predicted values are identical
sends_synaptic_output_to_region_M1	ct	2.46	19.23	Predicted values are identical
sends_synaptic_output_to_region_M1	CG30403	2.34	19.23	Predicted values are identical
sends_synaptic_output_to_region_M1	CG6765	2.31	19.23	Predicted values are identical
sends_synaptic_output_to_region_M1	CG13775	2.13	19.23	Predicted values are identical
sends_synaptic_output_to_region_M1	NK7.1	1.96	19.23	Predicted values are identical
sends_synaptic_output_to_region_M1	Rabex-5	1.83	19.23	Predicted values are identical
sends_synaptic_output_to_region_M1	Mrtf	1.81	19.23	Predicted values are identical
sends_synaptic_output_to_region_M1	schlank	1.77	19.23	Predicted values are identical
sends_synaptic_output_to_region_M1	CG2202	1.73	19.23	Predicted values are identical
sends_synaptic_output_to_region_M1	mute	1.72	19.23	Predicted values are identical
sends_synaptic_output_to_region_M1	grp	1.71	19.23	Predicted values are identical
sends_synaptic_output_to_region_M1	CG16863	1.68	19.23	Predicted values are identical
sends_synaptic_output_to_region_M1	CG11294	1.67	19.23	Predicted values are identical
sends_synaptic_output_to_region_M1	tara	1.67	19.23	Predicted values are identical
sends_synaptic_output_to_region_M1	Bx	1.66	19.23	Predicted values are identical
sends_synaptic_output_to_region_M1	Mio	1.63	19.23	Predicted values are identical
sends_synaptic_output_to_region_M1	dm	1.55	19.23	Predicted values are identical
sends_synaptic_output_to_region_M1	gce	1.43	19.23	Predicted values are identical
sends_synaptic_output_to_region_M1	pdm3	1.42	19.23	Predicted values are identical
sends_synaptic_output_to_region_M1	shn	1.42	19.23	Predicted values are identical
sends_synaptic_output_to_region_M1	kn	1.42	19.23	Predicted values are identical
sends_synaptic_output_to_region_M1	CG15073	1.42	19.23	Predicted values are identical
sends_synaptic_output_to_region_M1	Lmpt	1.41	19.23	Predicted values are identical
sends_synaptic_output_to_region_M1	Atac1	1.41	19.23	Predicted values are identical
sends_synaptic_output_to_region_M1	Bap55	1.41	19.23	Predicted values are identical
sends_synaptic_output_to_region_M1	CG11696	1.41	19.23	Predicted values are identical
sends_synaptic_output_to_region_M1	mld	1.41	19.23	Predicted values are identical
sends_synaptic_output_to_region_M2	CG8159	4.62	16	Predicted values are identical
sends_synaptic_output_to_region_M2	Awh	3.92	16	Predicted values are identical
sends_synaptic_output_to_region_M2	CG12104	3.69	16	Predicted values are identical
sends_synaptic_output_to_region_M2	CG15514	2.89	16	Predicted values are identical
sends_synaptic_output_to_region_M2	CG3313	2.41	16	Predicted values are identical
sends_synaptic_output_to_region_M2	Ets65A	2.34	16	Predicted values are identical
sends_synaptic_output_to_region_M2	pad	2.32	16	Predicted values are identical
sends_synaptic_output_to_region_M2	Opbp	2.27	16	Predicted values are identical
sends_synaptic_output_to_region_M2	E2f1	2.22	16	Predicted values are identical
sends_synaptic_output_to_region_M2	CG9215	2.2	16	Predicted values are identical
sends_synaptic_output_to_region_M2	CG12162	2.13	16	Predicted values are identical
sends_synaptic_output_to_region_M2	ham	1.94	16	Predicted values are identical
sends_synaptic_output_to_region_M2	Chrac-16	1.92	16	Predicted values are identical
sends_synaptic_output_to_region_M2	dbr	1.91	16	Predicted values are identical
sends_synaptic_output_to_region_M2	CTPsyn	1.87	16	Predicted values are identical
sends_synaptic_output_to_region_M2	CG7928	1.76	16	Predicted values are identical
sends_synaptic_output_to_region_M2	vdDpp.vdOptix	1.73	16	Predicted values are identical
sends_synaptic_output_to_region_M2	MED7	1.7	16	Predicted values are identical
sends_synaptic_output_to_region_M2	cyc	1.69	16	Predicted values are identical
sends_synaptic_output_to_region_M2	CG1024	1.67	16	Predicted values are identical
sends_synaptic_output_to_region_M2	CG10959	1.64	16	Predicted values are identical
sends_synaptic_output_to_region_M2	Lpt	1.63	16	Predicted values are identical
sends_synaptic_output_to_region_M2	TfIIEalpha	1.58	16	Predicted values are identical
sends_synaptic_output_to_region_M2	kn	1.55	16	Predicted values are identical
sends_synaptic_output_to_region_M2	CG10209	1.44	16	Predicted values are identical
sends_synaptic_output_to_region_M2	CG33213	1.41	16	Predicted values are identical
sends_synaptic_output_to_region_M2	CG14667	1.41	16	Predicted values are identical
sends_synaptic_output_to_region_M2	CG5196	1.41	16	Predicted values are identical
sends_synaptic_output_to_region_M2	Atf3	1.41	16	Predicted values are identical
sends_synaptic_output_to_region_M2	Su(var)3-7	1.41	16	Predicted values are identical
sends_synaptic_output_to_region_M3	Hr39	3.51	45.45	Predicted values are identical
sends_synaptic_output_to_region_M3	mld	3.37	45.45	Predicted values are identical
sends_synaptic_output_to_region_M3	CG9215	3.26	45.45	Predicted values are identical
sends_synaptic_output_to_region_M3	CG4820	2.69	45.45	Predicted values are identical
sends_synaptic_output_to_region_M3	Opbp	2.34	45.45	Predicted values are identical
sends_synaptic_output_to_region_M3	CG8765	2.23	45.45	Predicted values are identical
sends_synaptic_output_to_region_M3	dwg	2.02	45.45	Predicted values are identical
sends_synaptic_output_to_region_M3	CTCF	1.98	45.45	Predicted values are identical
sends_synaptic_output_to_region_M3	CG11560	1.94	45.45	Predicted values are identical
sends_synaptic_output_to_region_M3	crm	1.9	45.45	Predicted values are identical
sends_synaptic_output_to_region_M3	Mad	1.87	45.45	Predicted values are identical
sends_synaptic_output_to_region_M3	CG12104	1.86	45.45	Predicted values are identical
sends_synaptic_output_to_region_M3	CG1792	1.72	45.45	Predicted values are identical
sends_synaptic_output_to_region_M3	E2f1	1.69	45.45	Predicted values are identical
sends_synaptic_output_to_region_M3	Bap55	1.69	45.45	Predicted values are identical
sends_synaptic_output_to_region_M3	CG3726	1.67	45.45	Predicted values are identical
sends_synaptic_output_to_region_M3	tio	1.66	45.45	Predicted values are identical
sends_synaptic_output_to_region_M3	tth	1.65	45.45	Predicted values are identical
sends_synaptic_output_to_region_M3	Ssl1	1.62	45.45	Predicted values are identical
sends_synaptic_output_to_region_M3	Hr78	1.59	45.45	Predicted values are identical
sends_synaptic_output_to_region_M3	CG7818	1.56	45.45	Predicted values are identical
sends_synaptic_output_to_region_M3	CG12236	1.54	45.45	Predicted values are identical
sends_synaptic_output_to_region_M3	Max	1.54	45.45	Predicted values are identical
sends_synaptic_output_to_region_M3	CG1024	1.5	45.45	Predicted values are identical
sends_synaptic_output_to_region_M3	CG16863	1.47	45.45	Predicted values are identical
sends_synaptic_output_to_region_M3	ERR	1.46	45.45	Predicted values are identical
sends_synaptic_output_to_region_M3	CG1965	1.42	45.45	Predicted values are identical
sends_synaptic_output_to_region_M3	CTPsyn	1.41	45.45	Predicted values are identical
sends_synaptic_output_to_region_M3	HP1c	1.41	45.45	Predicted values are identical
sends_synaptic_output_to_region_M3	egg	1.41	45.45	Predicted values are identical
sends_synaptic_output_to_region_M4	CG5180	5.28	18.18	Predicted values are identical
sends_synaptic_output_to_region_M4	CG2199	3.94	18.18	Predicted values are identical
sends_synaptic_output_to_region_M4	Set2	2.5	18.18	Predicted values are identical
sends_synaptic_output_to_region_M4	CG4707	2.23	18.18	Predicted values are identical
sends_synaptic_output_to_region_M4	NELF-B	2.23	18.18	Predicted values are identical
sends_synaptic_output_to_region_M4	CG1965	2.06	18.18	Predicted values are identical
sends_synaptic_output_to_region_M4	ct	2.04	18.18	Predicted values are identical
sends_synaptic_output_to_region_M4	Sry-delta	2	18.18	Predicted values are identical
sends_synaptic_output_to_region_M4	CG10904	1.99	18.18	Predicted values are identical
sends_synaptic_output_to_region_M4	vfl	1.93	18.18	Predicted values are identical
sends_synaptic_output_to_region_M4	CG2116	1.93	18.18	Predicted values are identical
sends_synaptic_output_to_region_M4	stck	1.73	18.18	Predicted values are identical
sends_synaptic_output_to_region_M4	CG4424	1.73	18.18	Predicted values are identical
sends_synaptic_output_to_region_M4	CG16863	1.7	18.18	Predicted values are identical
sends_synaptic_output_to_region_M4	CG2712	1.6	18.18	Predicted values are identical
sends_synaptic_output_to_region_M4	rn	1.6	18.18	Predicted values are identical
sends_synaptic_output_to_region_M4	CG6163	1.47	18.18	Predicted values are identical
sends_synaptic_output_to_region_M4	MBD-R2	1.42	18.18	Predicted values are identical
sends_synaptic_output_to_region_M4	mor	1.41	18.18	Predicted values are identical
sends_synaptic_output_to_region_M4	lin-28	1.41	18.18	Predicted values are identical
sends_synaptic_output_to_region_M4	schlank	1.41	18.18	Predicted values are identical
sends_synaptic_output_to_region_M4	MED17	1.41	18.18	Predicted values are identical
sends_synaptic_output_to_region_M4	wdn	1.41	18.18	Predicted values are identical
sends_synaptic_output_to_region_M4	Trf	1.41	18.18	Predicted values are identical
sends_synaptic_output_to_region_M4	SoxN	1.4	18.18	Predicted values are identical
sends_synaptic_output_to_region_M4	Side	1.38	18.18	Predicted values are identical
sends_synaptic_output_to_region_M4	CG10321	1.37	18.18	Predicted values are identical
sends_synaptic_output_to_region_M4	danr	1.36	18.18	Predicted values are identical
sends_synaptic_output_to_region_M4	RunxB	1.34	18.18	Predicted values are identical
sends_synaptic_output_to_region_M4	MED25	1.34	18.18	Predicted values are identical
sends_synaptic_output_to_region_M5	CG4328	3.98	20	Predicted values are identical
sends_synaptic_output_to_region_M5	E(z)	3.92	20	Predicted values are identical
sends_synaptic_output_to_region_M5	sage	2.78	20	Predicted values are identical
sends_synaptic_output_to_region_M5	CG13894	2.48	20	Predicted values are identical
sends_synaptic_output_to_region_M5	CG7818	2.23	20	Predicted values are identical
sends_synaptic_output_to_region_M5	E2f1	2.2	20	Predicted values are identical
sends_synaptic_output_to_region_M5	toy	2.06	20	Predicted values are identical
sends_synaptic_output_to_region_M5	vvl	1.97	20	Predicted values are identical
sends_synaptic_output_to_region_M5	CG17186	1.91	20	Predicted values are identical
sends_synaptic_output_to_region_M5	CG2875	1.83	20	Predicted values are identical
sends_synaptic_output_to_region_M5	stck	1.73	20	Predicted values are identical
sends_synaptic_output_to_region_M5	CG15011	1.7	20	Predicted values are identical
sends_synaptic_output_to_region_M5	CG43689	1.65	20	Predicted values are identical
sends_synaptic_output_to_region_M5	rn	1.61	20	Predicted values are identical
sends_synaptic_output_to_region_M5	Su(z)2	1.61	20	Predicted values are identical
sends_synaptic_output_to_region_M5	ey	1.59	20	Predicted values are identical
sends_synaptic_output_to_region_M5	fu2	1.57	20	Predicted values are identical
sends_synaptic_output_to_region_M5	CG33213	1.41	20	Predicted values are identical
sends_synaptic_output_to_region_M5	Ssl1	1.41	20	Predicted values are identical
sends_synaptic_output_to_region_M5	CG8950	1.41	20	Predicted values are identical
sends_synaptic_output_to_region_M5	CG8944	1.41	20	Predicted values are identical
sends_synaptic_output_to_region_M5	Su(z)12	1.39	20	Predicted values are identical
sends_synaptic_output_to_region_M5	MBD-R2	1.39	20	Predicted values are identical
sends_synaptic_output_to_region_M5	E2f2	1.36	20	Predicted values are identical
sends_synaptic_output_to_region_M5	CG3065	1.36	20	Predicted values are identical
sends_synaptic_output_to_region_M5	Sry-delta	1.35	20	Predicted values are identical
sends_synaptic_output_to_region_M5	Mes4	1.33	20	Predicted values are identical
sends_synaptic_output_to_region_M5	grp	1.33	20	Predicted values are identical
sends_synaptic_output_to_region_M5	Sox21b	1.21	20	Predicted values are identical
sends_synaptic_output_to_region_M5	CG7745	1.17	20	Predicted values are identical
sends_synaptic_output_to_region_M6	her	2.35	12.5	Predicted values are identical
sends_synaptic_output_to_region_M6	CG1647	2.3	12.5	Predicted values are identical
sends_synaptic_output_to_region_M6	ktub	2.3	12.5	Predicted values are identical
sends_synaptic_output_to_region_M6	pros	2.19	12.5	Predicted values are identical
sends_synaptic_output_to_region_M6	CG8145	1.69	12.5	Predicted values are identical
sends_synaptic_output_to_region_M6	CG1965	1.69	12.5	Predicted values are identical
sends_synaptic_output_to_region_M6	Su(H)	1.65	12.5	Predicted values are identical
sends_synaptic_output_to_region_M6	CG17359	1.41	12.5	Predicted values are identical
sends_synaptic_output_to_region_M6	CG11695	1.38	12.5	Predicted values are identical
sends_synaptic_output_to_region_M6	CG4328	1.36	12.5	Predicted values are identical
sends_synaptic_output_to_region_M6	CG4707	1.28	12.5	Predicted values are identical
sends_synaptic_output_to_region_M6	CG44002	1.19	12.5	Predicted values are identical
sends_synaptic_output_to_region_M6	CG10979	1	12.5	Predicted values are identical
sends_synaptic_output_to_region_M6	CG31460	1	12.5	Predicted values are identical
sends_synaptic_output_to_region_M6	hng2	1	12.5	Predicted values are identical
sends_synaptic_output_to_region_M6	CG6689	1	12.5	Predicted values are identical
sends_synaptic_output_to_region_M6	Brf	1	12.5	Predicted values are identical
sends_synaptic_output_to_region_M6	MED17	1	12.5	Predicted values are identical
sends_synaptic_output_to_region_M6	MED25	1	12.5	Predicted values are identical
sends_synaptic_output_to_region_M6	CG4424	1	12.5	Predicted values are identical
sends_synaptic_output_to_region_M6	CG4360	1	12.5	Predicted values are identical
sends_synaptic_output_to_region_M6	CG5180	1	12.5	Predicted values are identical
sends_synaptic_output_to_region_M6	CG12104	1	12.5	Predicted values are identical
sends_synaptic_output_to_region_M6	Asciz	1	12.5	Predicted values are identical
sends_synaptic_output_to_region_M6	CG15011	1	12.5	Predicted values are identical
sends_synaptic_output_to_region_M6	Ets65A	1	12.5	Predicted values are identical
sends_synaptic_output_to_region_M6	vvl	1	12.5	Predicted values are identical
sends_synaptic_output_to_region_M6	CTPsyn	1	12.5	Predicted values are identical
sends_synaptic_output_to_region_M6	CG18265	1	12.5	Predicted values are identical
sends_synaptic_output_to_region_M6	CG11456	1	12.5	Predicted values are identical
sends_synaptic_output_to_region_M8	Lmpt	4.25	17.39	Predicted values are identical
sends_synaptic_output_to_region_M8	tsh	3.16	17.39	Predicted values are identical
sends_synaptic_output_to_region_M8	NK7.1	3.16	17.39	Predicted values are identical
sends_synaptic_output_to_region_M8	CG11723	2.27	17.39	Predicted values are identical
sends_synaptic_output_to_region_M8	CG4360	2.09	17.39	Predicted values are identical
sends_synaptic_output_to_region_M8	CG15514	1.98	17.39	Predicted values are identical
sends_synaptic_output_to_region_M8	CG12236	1.88	17.39	Predicted values are identical
sends_synaptic_output_to_region_M8	caz	1.85	17.39	Predicted values are identical
sends_synaptic_output_to_region_M8	ey	1.81	17.39	Predicted values are identical
sends_synaptic_output_to_region_M8	Ets97D	1.73	17.39	Predicted values are identical
sends_synaptic_output_to_region_M8	Chrac-14	1.73	17.39	Predicted values are identical
sends_synaptic_output_to_region_M8	Kdm2	1.73	17.39	Predicted values are identical
sends_synaptic_output_to_region_M8	vfl	1.72	17.39	Predicted values are identical
sends_synaptic_output_to_region_M8	D	1.69	17.39	Predicted values are identical
sends_synaptic_output_to_region_M8	CG44247	1.68	17.39	Predicted values are identical
sends_synaptic_output_to_region_M8	HP1c	1.68	17.39	Predicted values are identical
sends_synaptic_output_to_region_M8	Sox21b	1.65	17.39	Predicted values are identical
sends_synaptic_output_to_region_M8	nvy	1.64	17.39	Predicted values are identical
sends_synaptic_output_to_region_M8	esn	1.61	17.39	Predicted values are identical
sends_synaptic_output_to_region_M8	CG6163	1.52	17.39	Predicted values are identical
sends_synaptic_output_to_region_M8	Meics	1.44	17.39	Predicted values are identical
sends_synaptic_output_to_region_M8	CG11456	1.42	17.39	Predicted values are identical
sends_synaptic_output_to_region_M8	CG14712	1.41	17.39	Predicted values are identical
sends_synaptic_output_to_region_M8	CG7785	1.41	17.39	Predicted values are identical
sends_synaptic_output_to_region_M8	CG13775	1.41	17.39	Predicted values are identical
sends_synaptic_output_to_region_M8	rgr	1.4	17.39	Predicted values are identical
sends_synaptic_output_to_region_M8	CG10209	1.39	17.39	Predicted values are identical
sends_synaptic_output_to_region_M8	su(Hw)	1.39	17.39	Predicted values are identical
sends_synaptic_output_to_region_M8	CkIIalpha-i1	1.39	17.39	Predicted values are identical
sends_synaptic_output_to_region_M8	jing	1.39	17.39	Predicted values are identical
sends_synaptic_output_to_region_M9	yem	4.49	34.78	1
sends_synaptic_output_to_region_M9	ct	3.71	34.78	1
sends_synaptic_output_to_region_M9	Hmr	3.17	34.78	1
sends_synaptic_output_to_region_M9	CG10321	3.15	34.78	1
sends_synaptic_output_to_region_M9	CG9932	2.81	34.78	1
sends_synaptic_output_to_region_M9	CG2202	2.77	34.78	1
sends_synaptic_output_to_region_M9	CG6683	2.65	34.78	1
sends_synaptic_output_to_region_M9	CG44247	2.38	34.78	1
sends_synaptic_output_to_region_M9	CG6765	2.37	34.78	1
sends_synaptic_output_to_region_M9	Trf	2.23	34.78	1
sends_synaptic_output_to_region_M9	tth	2.22	34.78	1
sends_synaptic_output_to_region_M9	svp	2.13	34.78	1
sends_synaptic_output_to_region_M9	CG1647	2.05	34.78	1
sends_synaptic_output_to_region_M9	MBD-R2	2.03	34.78	1
sends_synaptic_output_to_region_M9	Lim3	2.01	34.78	1
sends_synaptic_output_to_region_M9	CG6689	1.99	34.78	1
sends_synaptic_output_to_region_M9	mxc	1.94	34.78	1
sends_synaptic_output_to_region_M9	CG4707	1.94	34.78	1
sends_synaptic_output_to_region_M9	erm	1.92	34.78	1
sends_synaptic_output_to_region_M9	Eip93F	1.9	34.78	1
sends_synaptic_output_to_region_M9	Bka	1.88	34.78	1
sends_synaptic_output_to_region_M9	Atac2	1.87	34.78	1
sends_synaptic_output_to_region_M9	Ravus	1.85	34.78	1
sends_synaptic_output_to_region_M9	CG14712	1.84	34.78	1
sends_synaptic_output_to_region_M9	Su(var)2-HP2	1.77	34.78	1
sends_synaptic_output_to_region_M9	bab2	1.76	34.78	1
sends_synaptic_output_to_region_M9	Vsx2	1.74	34.78	1
sends_synaptic_output_to_region_M9	l(2)k10201	1.73	34.78	1
sends_synaptic_output_to_region_M9	Camta	1.7	34.78	1
sends_synaptic_output_to_region_M9	MED4	1.69	34.78	1
sends_synaptic_output_to_region_M10	CG13775	5.69	16	Predicted values are identical
sends_synaptic_output_to_region_M10	vvl	3.52	16	Predicted values are identical
sends_synaptic_output_to_region_M10	CG31460	3.03	16	Predicted values are identical
sends_synaptic_output_to_region_M10	CG8216	2.8	16	Predicted values are identical
sends_synaptic_output_to_region_M10	Stat92E	2.66	16	Predicted values are identical
sends_synaptic_output_to_region_M10	hpo	2.41	16	Predicted values are identical
sends_synaptic_output_to_region_M10	vdOptix.vdVsx	2.31	16	Predicted values are identical
sends_synaptic_output_to_region_M10	CG2116	2.05	16	Predicted values are identical
sends_synaptic_output_to_region_M10	Camta	2.04	16	Predicted values are identical
sends_synaptic_output_to_region_M10	CG11723	1.84	16	Predicted values are identical
sends_synaptic_output_to_region_M10	erm	1.78	16	Predicted values are identical
sends_synaptic_output_to_region_M10	Hmg-2	1.73	16	Predicted values are identical
sends_synaptic_output_to_region_M10	CG12104	1.73	16	Predicted values are identical
sends_synaptic_output_to_region_M10	bsh	1.73	16	Predicted values are identical
sends_synaptic_output_to_region_M10	CG17359	1.71	16	Predicted values are identical
sends_synaptic_output_to_region_M10	wdn	1.71	16	Predicted values are identical
sends_synaptic_output_to_region_M10	trr	1.67	16	Predicted values are identical
sends_synaptic_output_to_region_M10	CG7357	1.59	16	Predicted values are identical
sends_synaptic_output_to_region_M10	CG5953	1.47	16	Predicted values are identical
sends_synaptic_output_to_region_M10	CG15514	1.43	16	Predicted values are identical
sends_synaptic_output_to_region_M10	CG14710	1.42	16	Predicted values are identical
sends_synaptic_output_to_region_M10	Bug22	1.42	16	Predicted values are identical
sends_synaptic_output_to_region_M10	Ravus	1.42	16	Predicted values are identical
sends_synaptic_output_to_region_M10	ct	1.42	16	Predicted values are identical
sends_synaptic_output_to_region_M10	CG16863	1.42	16	Predicted values are identical
sends_synaptic_output_to_region_M10	dve	1.41	16	Predicted values are identical
sends_synaptic_output_to_region_M10	grp	1.4	16	Predicted values are identical
sends_synaptic_output_to_region_M10	CG12162	1.38	16	Predicted values are identical
sends_synaptic_output_to_region_M10	CG18265	1.38	16	Predicted values are identical
sends_synaptic_output_to_region_M10	CG13624	1.37	16	Predicted values are identical
sends_synaptic_output_to_region_Lop3	Crc	1.72	0	Predicted values are identical
sends_synaptic_output_to_region_Lop3	Dip1	1.42	0	Predicted values are identical
sends_synaptic_output_to_region_Lop3	Kdm4A	1.41	0	Predicted values are identical
sends_synaptic_output_to_region_Lop3	MED15	1.41	0	Predicted values are identical
sends_synaptic_output_to_region_Lop3	ap	1.41	0	Predicted values are identical
sends_synaptic_output_to_region_Lop3	Pbp95	1.41	0	Predicted values are identical
sends_synaptic_output_to_region_Lop3	CG32264	1.41	0	Predicted values are identical
sends_synaptic_output_to_region_Lop3	CG2712	1.41	0	Predicted values are identical
sends_synaptic_output_to_region_Lop3	aop	1.41	0	Predicted values are identical
sends_synaptic_output_to_region_Lop3	MED4	1.41	0	Predicted values are identical
sends_synaptic_output_to_region_Lop3	Su(z)2	1.41	0	Predicted values are identical
sends_synaptic_output_to_region_Lop3	Fen1	1.4	0	Predicted values are identical
sends_synaptic_output_to_region_Lop3	CG12155	1.4	0	Predicted values are identical
sends_synaptic_output_to_region_Lop3	TH1	1.38	0	Predicted values are identical
sends_synaptic_output_to_region_Lop3	e(y)1	1.34	0	Predicted values are identical
sends_synaptic_output_to_region_Lop3	grp	1.13	0	Predicted values are identical
sends_synaptic_output_to_region_Lop3	rn	1	0	Predicted values are identical
sends_synaptic_output_to_region_Lop3	CG8159	1	0	Predicted values are identical
sends_synaptic_output_to_region_Lop3	Kdm2	1	0	Predicted values are identical
sends_synaptic_output_to_region_Lop3	mor	1	0	Predicted values are identical
sends_synaptic_output_to_region_Lop3	Hmx	1	0	Predicted values are identical
sends_synaptic_output_to_region_Lop3	CG17802	1	0	Predicted values are identical
sends_synaptic_output_to_region_Lop3	CG7357	1	0	Predicted values are identical
sends_synaptic_output_to_region_Lop3	fru	1	0	Predicted values are identical
sends_synaptic_output_to_region_Lop3	Stat92E	1	0	Predicted values are identical
sends_synaptic_output_to_region_Lop3	TFAM	1	0	Predicted values are identical
sends_synaptic_output_to_region_Lop3	CG34376	1	0	Predicted values are identical
sends_synaptic_output_to_region_Lop3	sba	1	0	Predicted values are identical
sends_synaptic_output_to_region_Lop3	Ets97D	1	0	Predicted values are identical
sends_synaptic_output_to_region_Lop3	Sry-delta	1	0	Predicted values are identical
sends_synaptic_output_to_region_Lop4	esn	1.42	0	Predicted values are identical
sends_synaptic_output_to_region_Lop4	mor	1.41	0	Predicted values are identical
sends_synaptic_output_to_region_Lop4	CG3313	1.4	0	Predicted values are identical
sends_synaptic_output_to_region_Lop4	CG4328	1.4	0	Predicted values are identical
sends_synaptic_output_to_region_Lop4	noc	1.4	0	Predicted values are identical
sends_synaptic_output_to_region_Lop4	Hmx	1.34	0	Predicted values are identical
sends_synaptic_output_to_region_Lop4	CG11696	1.31	0	Predicted values are identical
sends_synaptic_output_to_region_Lop4	CG14712	1	0	Predicted values are identical
sends_synaptic_output_to_region_Lop4	CG3281	1	0	Predicted values are identical
sends_synaptic_output_to_region_Lop4	MBD-R2	1	0	Predicted values are identical
sends_synaptic_output_to_region_Lop4	CG7518	1	0	Predicted values are identical
sends_synaptic_output_to_region_Lop4	pr-set7	1	0	Predicted values are identical
sends_synaptic_output_to_region_Lop4	CG7987	1	0	Predicted values are identical
sends_synaptic_output_to_region_Lop4	CG31510	1	0	Predicted values are identical
sends_synaptic_output_to_region_Lop4	CG33213	1	0	Predicted values are identical
sends_synaptic_output_to_region_Lop4	CG32264	1	0	Predicted values are identical
sends_synaptic_output_to_region_Lop4	CG8281	1	0	Predicted values are identical
sends_synaptic_output_to_region_Lop4	CG6765	1	0	Predicted values are identical
sends_synaptic_output_to_region_Lop4	CG6163	1	0	Predicted values are identical
sends_synaptic_output_to_region_Lop4	CG32105	1	0	Predicted values are identical
sends_synaptic_output_to_region_Lop4	shn	1	0	Predicted values are identical
sends_synaptic_output_to_region_Lop4	Dh44-R2	1	0	Predicted values are identical
sends_synaptic_output_to_region_Lop4	CG12659	1	0	Predicted values are identical
sends_synaptic_output_to_region_Lop4	dalao	1	0	Predicted values are identical
sends_synaptic_output_to_region_Lop4	run	1	0	Predicted values are identical
sends_synaptic_output_to_region_Lop4	Mad	1	0	Predicted values are identical
sends_synaptic_output_to_region_Lop4	lid	1	0	Predicted values are identical
sends_synaptic_output_to_region_Lop4	CG9305	1	0	Predicted values are identical
sends_synaptic_output_to_region_Lop4	CR43671	1	0	Predicted values are identical
sends_synaptic_output_to_region_Lop4	Atac2	1	0	Predicted values are identical
sends_synaptic_output_to_region_Lo1	sim	5.58	19.23	Predicted values are identical
sends_synaptic_output_to_region_Lo1	Lmpt	4.09	19.23	Predicted values are identical
sends_synaptic_output_to_region_Lo1	CG6163	3.88	19.23	Predicted values are identical
sends_synaptic_output_to_region_Lo1	ap	3.79	19.23	Predicted values are identical
sends_synaptic_output_to_region_Lo1	CG11085	3.19	19.23	Predicted values are identical
sends_synaptic_output_to_region_Lo1	hpo	2.74	19.23	Predicted values are identical
sends_synaptic_output_to_region_Lo1	Dref	2.72	19.23	Predicted values are identical
sends_synaptic_output_to_region_Lo1	Ada2b	1.99	19.23	Predicted values are identical
sends_synaptic_output_to_region_Lo1	egg	1.96	19.23	Predicted values are identical
sends_synaptic_output_to_region_Lo1	CG32982	1.96	19.23	Predicted values are identical
sends_synaptic_output_to_region_Lo1	CG34340	1.94	19.23	Predicted values are identical
sends_synaptic_output_to_region_Lo1	Chrac-14	1.93	19.23	Predicted values are identical
sends_synaptic_output_to_region_Lo1	sr	1.93	19.23	Predicted values are identical
sends_synaptic_output_to_region_Lo1	CG7987	1.91	19.23	Predicted values are identical
sends_synaptic_output_to_region_Lo1	mirr	1.89	19.23	Predicted values are identical
sends_synaptic_output_to_region_Lo1	Tbp	1.86	19.23	Predicted values are identical
sends_synaptic_output_to_region_Lo1	caz	1.83	19.23	Predicted values are identical
sends_synaptic_output_to_region_Lo1	Mef2	1.68	19.23	Predicted values are identical
sends_synaptic_output_to_region_Lo1	fd68A	1.62	19.23	Predicted values are identical
sends_synaptic_output_to_region_Lo1	mute	1.61	19.23	Predicted values are identical
sends_synaptic_output_to_region_Lo1	Atf3	1.59	19.23	Predicted values are identical
sends_synaptic_output_to_region_Lo1	CG2790	1.47	19.23	Predicted values are identical
sends_synaptic_output_to_region_Lo1	gce	1.46	19.23	Predicted values are identical
sends_synaptic_output_to_region_Lo1	CG4854	1.41	19.23	Predicted values are identical
sends_synaptic_output_to_region_Lo1	sba	1.41	19.23	Predicted values are identical
sends_synaptic_output_to_region_Lo1	CG7386	1.41	19.23	Predicted values are identical
sends_synaptic_output_to_region_Lo1	danr	1.41	19.23	Predicted values are identical
sends_synaptic_output_to_region_Lo1	row	1.41	19.23	Predicted values are identical
sends_synaptic_output_to_region_Lo1	Asciz	1.4	19.23	Predicted values are identical
sends_synaptic_output_to_region_Lo1	Dip1	1.4	19.23	Predicted values are identical
sends_synaptic_output_to_region_Lo2	CG18265	2.15	0	Predicted values are identical
sends_synaptic_output_to_region_Lo2	Pcl	1.73	0	Predicted values are identical
sends_synaptic_output_to_region_Lo2	CG3726	1.73	0	Predicted values are identical
sends_synaptic_output_to_region_Lo2	Bap55	1.67	0	Predicted values are identical
sends_synaptic_output_to_region_Lo2	CG34376	1.66	0	Predicted values are identical
sends_synaptic_output_to_region_Lo2	CG8145	1.42	0	Predicted values are identical
sends_synaptic_output_to_region_Lo2	CG2790	1.42	0	Predicted values are identical
sends_synaptic_output_to_region_Lo2	CG11723	1.42	0	Predicted values are identical
sends_synaptic_output_to_region_Lo2	oc	1.41	0	Predicted values are identical
sends_synaptic_output_to_region_Lo2	CG4360	1.41	0	Predicted values are identical
sends_synaptic_output_to_region_Lo2	Hr78	1.41	0	Predicted values are identical
sends_synaptic_output_to_region_Lo2	wdn	1.41	0	Predicted values are identical
sends_synaptic_output_to_region_Lo2	CG6272	1.41	0	Predicted values are identical
sends_synaptic_output_to_region_Lo2	CG11398	1.4	0	Predicted values are identical
sends_synaptic_output_to_region_Lo2	CG32105	1.38	0	Predicted values are identical
sends_synaptic_output_to_region_Lo2	noc	1.38	0	Predicted values are identical
sends_synaptic_output_to_region_Lo2	CG17359	1.36	0	Predicted values are identical
sends_synaptic_output_to_region_Lo2	kn	1.11	0	Predicted values are identical
sends_synaptic_output_to_region_Lo2	CG15073	1.08	0	Predicted values are identical
sends_synaptic_output_to_region_Lo2	su(Hw)	1.06	0	Predicted values are identical
sends_synaptic_output_to_region_Lo2	Sox102F	1.03	0	Predicted values are identical
sends_synaptic_output_to_region_Lo2	hng2	1	0	Predicted values are identical
sends_synaptic_output_to_region_Lo2	CG7987	1	0	Predicted values are identical
sends_synaptic_output_to_region_Lo2	Brf	1	0	Predicted values are identical
sends_synaptic_output_to_region_Lo2	MED17	1	0	Predicted values are identical
sends_synaptic_output_to_region_Lo2	CG4936	1	0	Predicted values are identical
sends_synaptic_output_to_region_Lo2	CG5180	1	0	Predicted values are identical
sends_synaptic_output_to_region_Lo2	TFAM	1	0	Predicted values are identical
sends_synaptic_output_to_region_Lo2	bon	1	0	Predicted values are identical
sends_synaptic_output_to_region_Lo2	Eip93F	1	0	Predicted values are identical
sends_synaptic_output_to_region_Lo4	zfh2	3.77	20	Predicted values are identical
sends_synaptic_output_to_region_Lo4	Bug22	2.92	20	Predicted values are identical
sends_synaptic_output_to_region_Lo4	GATAd	2.83	20	Predicted values are identical
sends_synaptic_output_to_region_Lo4	Camta	2.71	20	Predicted values are identical
sends_synaptic_output_to_region_Lo4	CG8216	2.48	20	Predicted values are identical
sends_synaptic_output_to_region_Lo4	HP1c	2.39	20	Predicted values are identical
sends_synaptic_output_to_region_Lo4	MED7	2.23	20	Predicted values are identical
sends_synaptic_output_to_region_Lo4	ash2	2.21	20	Predicted values are identical
sends_synaptic_output_to_region_Lo4	E2f1	2.1	20	Predicted values are identical
sends_synaptic_output_to_region_Lo4	ap	2.07	20	Predicted values are identical
sends_synaptic_output_to_region_Lo4	CG31460	1.91	20	Predicted values are identical
sends_synaptic_output_to_region_Lo4	Stat92E	1.88	20	Predicted values are identical
sends_synaptic_output_to_region_Lo4	Hr39	1.78	20	Predicted values are identical
sends_synaptic_output_to_region_Lo4	trem	1.73	20	Predicted values are identical
sends_synaptic_output_to_region_Lo4	net	1.71	20	Predicted values are identical
sends_synaptic_output_to_region_Lo4	CG17186	1.7	20	Predicted values are identical
sends_synaptic_output_to_region_Lo4	CG3065	1.65	20	Predicted values are identical
sends_synaptic_output_to_region_Lo4	MED17	1.62	20	Predicted values are identical
sends_synaptic_output_to_region_Lo4	Ada2b	1.6	20	Predicted values are identical
sends_synaptic_output_to_region_Lo4	TH1	1.59	20	Predicted values are identical
sends_synaptic_output_to_region_Lo4	Mtp	1.5	20	Predicted values are identical
sends_synaptic_output_to_region_Lo4	Pbp95	1.47	20	Predicted values are identical
sends_synaptic_output_to_region_Lo4	ZnT49B	1.44	20	Predicted values are identical
sends_synaptic_output_to_region_Lo4	Ets97D	1.42	20	Predicted values are identical
sends_synaptic_output_to_region_Lo4	SoxN	1.42	20	Predicted values are identical
sends_synaptic_output_to_region_Lo4	Kdm4A	1.41	20	Predicted values are identical
sends_synaptic_output_to_region_Lo4	e(y)3	1.41	20	Predicted values are identical
sends_synaptic_output_to_region_Lo4	CG8388	1.4	20	Predicted values are identical
sends_synaptic_output_to_region_Lo4	CG8950	1.4	20	Predicted values are identical
sends_synaptic_output_to_region_Lo4	CG4707	1.4	20	Predicted values are identical
sends_synaptic_output_to_region_Lo5	CG6765	4.66	11.54	Predicted values are identical
sends_synaptic_output_to_region_Lo5	erm	4.43	11.54	Predicted values are identical
sends_synaptic_output_to_region_Lo5	CG14117	4.33	11.54	Predicted values are identical
sends_synaptic_output_to_region_Lo5	ap	3.69	11.54	Predicted values are identical
sends_synaptic_output_to_region_Lo5	Vsx2	3.39	11.54	Predicted values are identical
sends_synaptic_output_to_region_Lo5	E2f1	2.78	11.54	Predicted values are identical
sends_synaptic_output_to_region_Lo5	Sox102F	2.54	11.54	Predicted values are identical
sends_synaptic_output_to_region_Lo5	Vsx1	2.38	11.54	Predicted values are identical
sends_synaptic_output_to_region_Lo5	Hr78	1.97	11.54	Predicted values are identical
sends_synaptic_output_to_region_Lo5	ERR	1.89	11.54	Predicted values are identical
sends_synaptic_output_to_region_Lo5	CG7386	1.88	11.54	Predicted values are identical
sends_synaptic_output_to_region_Lo5	CG2202	1.84	11.54	Predicted values are identical
sends_synaptic_output_to_region_Lo5	Hr38	1.76	11.54	Predicted values are identical
sends_synaptic_output_to_region_Lo5	run	1.69	11.54	Predicted values are identical
sends_synaptic_output_to_region_Lo5	danr	1.67	11.54	Predicted values are identical
sends_synaptic_output_to_region_Lo5	Mes4	1.65	11.54	Predicted values are identical
sends_synaptic_output_to_region_Lo5	mld	1.65	11.54	Predicted values are identical
sends_synaptic_output_to_region_Lo5	toy	1.64	11.54	Predicted values are identical
sends_synaptic_output_to_region_Lo5	fru	1.55	11.54	Predicted values are identical
sends_synaptic_output_to_region_Lo5	Ets97D	1.42	11.54	Predicted values are identical
sends_synaptic_output_to_region_Lo5	Lim3	1.41	11.54	Predicted values are identical
sends_synaptic_output_to_region_Lo5	RunxB	1.41	11.54	Predicted values are identical
sends_synaptic_output_to_region_Lo5	jing	1.41	11.54	Predicted values are identical
sends_synaptic_output_to_region_Lo5	CG1603	1.41	11.54	Predicted values are identical
sends_synaptic_output_to_region_Lo5	CG1602	1.41	11.54	Predicted values are identical
sends_synaptic_output_to_region_Lo5	ZnT49B	1.41	11.54	Predicted values are identical
sends_synaptic_output_to_region_Lo5	Tfb1	1.41	11.54	Predicted values are identical
sends_synaptic_output_to_region_Lo5	CG12104	1.4	11.54	Predicted values are identical
sends_synaptic_output_to_region_Lo5	tio	1.4	11.54	Predicted values are identical
sends_synaptic_output_to_region_Lo5	ash2	1.38	11.54	Predicted values are identical
receives_synaptic_input_in_region_lamina	E(z)	1	0	Predicted values are identical
receives_synaptic_input_in_region_lamina	CkIIalpha-i1	1	0	Predicted values are identical
receives_synaptic_input_in_region_lamina	Nufip	1	0	Predicted values are identical
receives_synaptic_input_in_region_lamina	CG4707	1	0	Predicted values are identical
receives_synaptic_input_in_region_lamina	CG12155	1	0	Predicted values are identical
receives_synaptic_input_in_region_lamina	RunxB	1	0	Predicted values are identical
receives_synaptic_input_in_region_lamina	Atac1	1	0	Predicted values are identical
receives_synaptic_input_in_region_lamina	CG6686	1	0	Predicted values are identical
receives_synaptic_input_in_region_lamina	CG14667	0	0	Predicted values are identical
receives_synaptic_input_in_region_lamina	CG12162	0	0	Predicted values are identical
receives_synaptic_input_in_region_lamina	Snr1	0	0	Predicted values are identical
receives_synaptic_input_in_region_lamina	CG10979	0	0	Predicted values are identical
receives_synaptic_input_in_region_lamina	CG1024	0	0	Predicted values are identical
receives_synaptic_input_in_region_lamina	CG1965	0	0	Predicted values are identical
receives_synaptic_input_in_region_lamina	rn	0	0	Predicted values are identical
receives_synaptic_input_in_region_lamina	Pbp95	0	0	Predicted values are identical
receives_synaptic_input_in_region_lamina	Ada2b	0	0	Predicted values are identical
receives_synaptic_input_in_region_lamina	stck	0	0	Predicted values are identical
receives_synaptic_input_in_region_lamina	CG31460	0	0	Predicted values are identical
receives_synaptic_input_in_region_lamina	CG8145	0	0	Predicted values are identical
receives_synaptic_input_in_region_lamina	CG8159	0	0	Predicted values are identical
receives_synaptic_input_in_region_lamina	M1BP	0	0	Predicted values are identical
receives_synaptic_input_in_region_lamina	hng2	0	0	Predicted values are identical
receives_synaptic_input_in_region_lamina	Kdm2	0	0	Predicted values are identical
receives_synaptic_input_in_region_lamina	sage	0	0	Predicted values are identical
receives_synaptic_input_in_region_lamina	Crc	0	0	Predicted values are identical
receives_synaptic_input_in_region_lamina	CG6254	0	0	Predicted values are identical
receives_synaptic_input_in_region_lamina	Rfx	0	0	Predicted values are identical
receives_synaptic_input_in_region_lamina	hth	0	0	Predicted values are identical
receives_synaptic_input_in_region_lamina	MED7	0	0	Predicted values are identical
receives_synaptic_input_in_region_M1	trr	3.81	34.62	0
receives_synaptic_input_in_region_M1	Cdc5	3.73	34.62	0
receives_synaptic_input_in_region_M1	Brf	3.1	34.62	0
receives_synaptic_input_in_region_M1	Side	3.01	34.62	0
receives_synaptic_input_in_region_M1	mor	2.73	34.62	0
receives_synaptic_input_in_region_M1	mld	2.69	34.62	0
receives_synaptic_input_in_region_M1	zfh2	2.44	34.62	0
receives_synaptic_input_in_region_M1	CG10979	2.35	34.62	0
receives_synaptic_input_in_region_M1	vvl	2.32	34.62	0
receives_synaptic_input_in_region_M1	CG34376	2.22	34.62	0
receives_synaptic_input_in_region_M1	Su(var)2-HP2	2.1	34.62	0
receives_synaptic_input_in_region_M1	Rfx	2.06	34.62	0
receives_synaptic_input_in_region_M1	CG8944	1.98	34.62	0
receives_synaptic_input_in_region_M1	E(z)	1.89	34.62	0
receives_synaptic_input_in_region_M1	CG4360	1.87	34.62	0
receives_synaptic_input_in_region_M1	hpo	1.86	34.62	0
receives_synaptic_input_in_region_M1	CG3838	1.77	34.62	0
receives_synaptic_input_in_region_M1	CG3815	1.72	34.62	0
receives_synaptic_input_in_region_M1	CR43670	1.71	34.62	0
receives_synaptic_input_in_region_M1	Ravus	1.71	34.62	0
receives_synaptic_input_in_region_M1	Bx	1.7	34.62	0
receives_synaptic_input_in_region_M1	CG3313	1.69	34.62	0
receives_synaptic_input_in_region_M1	svp	1.67	34.62	0
receives_synaptic_input_in_region_M1	CG9305	1.67	34.62	0
receives_synaptic_input_in_region_M1	Hr78	1.65	34.62	0
receives_synaptic_input_in_region_M1	bs	1.64	34.62	0
receives_synaptic_input_in_region_M1	Bug22	1.49	34.62	0
receives_synaptic_input_in_region_M1	CG13894	1.49	34.62	0
receives_synaptic_input_in_region_M1	CG32982	1.48	34.62	0
receives_synaptic_input_in_region_M1	CG3847	1.47	34.62	0
receives_synaptic_input_in_region_M2	CG1965	6.3	20	0.707106781186548
receives_synaptic_input_in_region_M2	CG3065	4.44	20	0.707106781186548
receives_synaptic_input_in_region_M2	Su(var)3-7	4.33	20	0.707106781186548
receives_synaptic_input_in_region_M2	CG30020	3.64	20	0.707106781186548
receives_synaptic_input_in_region_M2	esn	3.6	20	0.707106781186548
receives_synaptic_input_in_region_M2	CG6276	3.51	20	0.707106781186548
receives_synaptic_input_in_region_M2	CG12236	3.44	20	0.707106781186548
receives_synaptic_input_in_region_M2	CG13123	3.19	20	0.707106781186548
receives_synaptic_input_in_region_M2	CG11695	2.97	20	0.707106781186548
receives_synaptic_input_in_region_M2	ey	2.96	20	0.707106781186548
receives_synaptic_input_in_region_M2	Tfb1	2.94	20	0.707106781186548
receives_synaptic_input_in_region_M2	CG11317	2.94	20	0.707106781186548
receives_synaptic_input_in_region_M2	E2f1	2.76	20	0.707106781186548
receives_synaptic_input_in_region_M2	Ravus	2.74	20	0.707106781186548
receives_synaptic_input_in_region_M2	fd68A	2.72	20	0.707106781186548
receives_synaptic_input_in_region_M2	sr	2.67	20	0.707106781186548
receives_synaptic_input_in_region_M2	CG4820	2.59	20	0.707106781186548
receives_synaptic_input_in_region_M2	ph-p	2.56	20	0.707106781186548
receives_synaptic_input_in_region_M2	Lhr	2.32	20	0.707106781186548
receives_synaptic_input_in_region_M2	pr-set7	2.23	20	0.707106781186548
receives_synaptic_input_in_region_M2	Vsx1	2.19	20	0.707106781186548
receives_synaptic_input_in_region_M2	net	2.18	20	0.707106781186548
receives_synaptic_input_in_region_M2	Kdm4A	2.08	20	0.707106781186548
receives_synaptic_input_in_region_M2	CG43689	2.01	20	0.707106781186548
receives_synaptic_input_in_region_M2	CG11085	1.92	20	0.707106781186548
receives_synaptic_input_in_region_M2	CG3313	1.88	20	0.707106781186548
receives_synaptic_input_in_region_M2	CG12155	1.83	20	0.707106781186548
receives_synaptic_input_in_region_M2	Bug22	1.82	20	0.707106781186548
receives_synaptic_input_in_region_M2	CG33213	1.79	20	0.707106781186548
receives_synaptic_input_in_region_M2	pad	1.78	20	0.707106781186548
receives_synaptic_input_in_region_M3	CG1024	5.91	27.27	0
receives_synaptic_input_in_region_M3	CG4854	4.37	27.27	0
receives_synaptic_input_in_region_M3	Mes4	4.2	27.27	0
receives_synaptic_input_in_region_M3	CG6276	4.17	27.27	0
receives_synaptic_input_in_region_M3	Dref	4.16	27.27	0
receives_synaptic_input_in_region_M3	CG15514	4.08	27.27	0
receives_synaptic_input_in_region_M3	Ssrp	3.82	27.27	0
receives_synaptic_input_in_region_M3	ssp	3.66	27.27	0
receives_synaptic_input_in_region_M3	msl-3	2.95	27.27	0
receives_synaptic_input_in_region_M3	fd68A	2.52	27.27	0
receives_synaptic_input_in_region_M3	fd59A	2.42	27.27	0
receives_synaptic_input_in_region_M3	CG31224	2.38	27.27	0
receives_synaptic_input_in_region_M3	row	2.38	27.27	0
receives_synaptic_input_in_region_M3	Opbp	2.35	27.27	0
receives_synaptic_input_in_region_M3	CG4820	2.32	27.27	0
receives_synaptic_input_in_region_M3	CG31460	2.24	27.27	0
receives_synaptic_input_in_region_M3	Kdm2	2.21	27.27	0
receives_synaptic_input_in_region_M3	ey	1.93	27.27	0
receives_synaptic_input_in_region_M3	Sox21b	1.93	27.27	0
receives_synaptic_input_in_region_M3	dwg	1.9	27.27	0
receives_synaptic_input_in_region_M3	Rbf	1.89	27.27	0
receives_synaptic_input_in_region_M3	Mad	1.88	27.27	0
receives_synaptic_input_in_region_M3	HP1c	1.82	27.27	0
receives_synaptic_input_in_region_M3	CG6683	1.8	27.27	0
receives_synaptic_input_in_region_M3	CG17328	1.73	27.27	0
receives_synaptic_input_in_region_M3	CG2875	1.73	27.27	0
receives_synaptic_input_in_region_M3	Cp190	1.73	27.27	0
receives_synaptic_input_in_region_M3	CG8388	1.7	27.27	0
receives_synaptic_input_in_region_M3	ush	1.6	27.27	0
receives_synaptic_input_in_region_M3	NELF-B	1.58	27.27	0
receives_synaptic_input_in_region_M4	CG11695	4.21	50	0.707106781186548
receives_synaptic_input_in_region_M4	crm	3.77	50	0.707106781186548
receives_synaptic_input_in_region_M4	CG6163	3.06	50	0.707106781186548
receives_synaptic_input_in_region_M4	CG13894	2.71	50	0.707106781186548
receives_synaptic_input_in_region_M4	vfl	2.64	50	0.707106781186548
receives_synaptic_input_in_region_M4	danr	2.39	50	0.707106781186548
receives_synaptic_input_in_region_M4	CG4936	2.14	50	0.707106781186548
receives_synaptic_input_in_region_M4	MBD-R2	2.13	50	0.707106781186548
receives_synaptic_input_in_region_M4	CG12267	2.03	50	0.707106781186548
receives_synaptic_input_in_region_M4	CG31510	2.02	50	0.707106781186548
receives_synaptic_input_in_region_M4	mamo	2	50	0.707106781186548
receives_synaptic_input_in_region_M4	CG5245	1.99	50	0.707106781186548
receives_synaptic_input_in_region_M4	aop	1.96	50	0.707106781186548
receives_synaptic_input_in_region_M4	CG2875	1.81	50	0.707106781186548
receives_synaptic_input_in_region_M4	Rbf	1.8	50	0.707106781186548
receives_synaptic_input_in_region_M4	CG12162	1.74	50	0.707106781186548
receives_synaptic_input_in_region_M4	Eip93F	1.74	50	0.707106781186548
receives_synaptic_input_in_region_M4	Hr96	1.72	50	0.707106781186548
receives_synaptic_input_in_region_M4	CG15514	1.72	50	0.707106781186548
receives_synaptic_input_in_region_M4	CG17361	1.7	50	0.707106781186548
receives_synaptic_input_in_region_M4	Cdk8	1.68	50	0.707106781186548
receives_synaptic_input_in_region_M4	pr-set7	1.62	50	0.707106781186548
receives_synaptic_input_in_region_M4	Kdm2	1.45	50	0.707106781186548
receives_synaptic_input_in_region_M4	Bap55	1.43	50	0.707106781186548
receives_synaptic_input_in_region_M4	CG11085	1.42	50	0.707106781186548
receives_synaptic_input_in_region_M4	CG2202	1.4	50	0.707106781186548
receives_synaptic_input_in_region_M4	dalao	1.4	50	0.707106781186548
receives_synaptic_input_in_region_M4	Bap60	1.4	50	0.707106781186548
receives_synaptic_input_in_region_M4	Bug22	1.4	50	0.707106781186548
receives_synaptic_input_in_region_M4	tup	1.38	50	0.707106781186548
receives_synaptic_input_in_region_M5	brk	4.33	36	0.2
receives_synaptic_input_in_region_M5	Side	3.35	36	0.2
receives_synaptic_input_in_region_M5	CG6683	3.31	36	0.2
receives_synaptic_input_in_region_M5	CG13624	3.2	36	0.2
receives_synaptic_input_in_region_M5	foxo	2.85	36	0.2
receives_synaptic_input_in_region_M5	Sox14	2.84	36	0.2
receives_synaptic_input_in_region_M5	CG12162	2.5	36	0.2
receives_synaptic_input_in_region_M5	CG6276	2.46	36	0.2
receives_synaptic_input_in_region_M5	CG6163	2.39	36	0.2
receives_synaptic_input_in_region_M5	CG4820	2.29	36	0.2
receives_synaptic_input_in_region_M5	Stat92E	2.21	36	0.2
receives_synaptic_input_in_region_M5	run	2.21	36	0.2
receives_synaptic_input_in_region_M5	sage	2.19	36	0.2
receives_synaptic_input_in_region_M5	svp	2.15	36	0.2
receives_synaptic_input_in_region_M5	Eip93F	2.12	36	0.2
receives_synaptic_input_in_region_M5	vvl	2.07	36	0.2
receives_synaptic_input_in_region_M5	erm	1.99	36	0.2
receives_synaptic_input_in_region_M5	dwg	1.98	36	0.2
receives_synaptic_input_in_region_M5	TfAP-2	1.84	36	0.2
receives_synaptic_input_in_region_M5	CG3847	1.82	36	0.2
receives_synaptic_input_in_region_M5	Rbf	1.81	36	0.2
receives_synaptic_input_in_region_M5	CG32700	1.78	36	0.2
receives_synaptic_input_in_region_M5	CR43671	1.73	36	0.2
receives_synaptic_input_in_region_M5	Max	1.72	36	0.2
receives_synaptic_input_in_region_M5	CG1602	1.7	36	0.2
receives_synaptic_input_in_region_M5	Sox102F	1.69	36	0.2
receives_synaptic_input_in_region_M5	CG45071	1.65	36	0.2
receives_synaptic_input_in_region_M5	Dll	1.59	36	0.2
receives_synaptic_input_in_region_M5	NC2beta	1.55	36	0.2
receives_synaptic_input_in_region_M5	Ets97D	1.55	36	0.2
receives_synaptic_input_in_region_M6	l(2)k10201	3	16.67	Predicted values are identical
receives_synaptic_input_in_region_M6	hng3	2.79	16.67	Predicted values are identical
receives_synaptic_input_in_region_M6	noc	2.48	16.67	Predicted values are identical
receives_synaptic_input_in_region_M6	CR43670	2.23	16.67	Predicted values are identical
receives_synaptic_input_in_region_M6	CG6276	2	16.67	Predicted values are identical
receives_synaptic_input_in_region_M6	Hr96	1.91	16.67	Predicted values are identical
receives_synaptic_input_in_region_M6	RunxB	1.89	16.67	Predicted values are identical
receives_synaptic_input_in_region_M6	mirr	1.88	16.67	Predicted values are identical
receives_synaptic_input_in_region_M6	Hr38	1.73	16.67	Predicted values are identical
receives_synaptic_input_in_region_M6	CG7386	1.66	16.67	Predicted values are identical
receives_synaptic_input_in_region_M6	CG45071	1.65	16.67	Predicted values are identical
receives_synaptic_input_in_region_M6	Dad	1.43	16.67	Predicted values are identical
receives_synaptic_input_in_region_M6	Bap60	1.42	16.67	Predicted values are identical
receives_synaptic_input_in_region_M6	Mrtf	1.41	16.67	Predicted values are identical
receives_synaptic_input_in_region_M6	CG11398	1.41	16.67	Predicted values are identical
receives_synaptic_input_in_region_M6	CG7556	1.41	16.67	Predicted values are identical
receives_synaptic_input_in_region_M6	CG7818	1.41	16.67	Predicted values are identical
receives_synaptic_input_in_region_M6	CG6272	1.39	16.67	Predicted values are identical
receives_synaptic_input_in_region_M6	Sox14	1.39	16.67	Predicted values are identical
receives_synaptic_input_in_region_M6	fru	1.34	16.67	Predicted values are identical
receives_synaptic_input_in_region_M6	Ada2b	1.34	16.67	Predicted values are identical
receives_synaptic_input_in_region_M6	elB	1.27	16.67	Predicted values are identical
receives_synaptic_input_in_region_M6	CG44247	1.25	16.67	Predicted values are identical
receives_synaptic_input_in_region_M6	CG8765	1.22	16.67	Predicted values are identical
receives_synaptic_input_in_region_M6	pita	1.13	16.67	Predicted values are identical
receives_synaptic_input_in_region_M6	CG44002	1.1	16.67	Predicted values are identical
receives_synaptic_input_in_region_M6	CG1602	1.1	16.67	Predicted values are identical
receives_synaptic_input_in_region_M6	ppl	1.09	16.67	Predicted values are identical
receives_synaptic_input_in_region_M6	CG14667	1.06	16.67	Predicted values are identical
receives_synaptic_input_in_region_M6	MESR4	1.04	16.67	Predicted values are identical
receives_synaptic_input_in_region_M8	Sox21b	3.56	13.04	Predicted values are identical
receives_synaptic_input_in_region_M8	D	3.14	13.04	Predicted values are identical
receives_synaptic_input_in_region_M8	MBD-R2	3.04	13.04	Predicted values are identical
receives_synaptic_input_in_region_M8	CG3065	2.37	13.04	Predicted values are identical
receives_synaptic_input_in_region_M8	fu2	1.99	13.04	Predicted values are identical
receives_synaptic_input_in_region_M8	Ravus	1.6	13.04	Predicted values are identical
receives_synaptic_input_in_region_M8	CG12768	1.55	13.04	Predicted values are identical
receives_synaptic_input_in_region_M8	ZnT49B	1.52	13.04	Predicted values are identical
receives_synaptic_input_in_region_M8	RunxB	1.41	13.04	Predicted values are identical
receives_synaptic_input_in_region_M8	grp	1.41	13.04	Predicted values are identical
receives_synaptic_input_in_region_M8	CG3313	1.41	13.04	Predicted values are identical
receives_synaptic_input_in_region_M8	pzg	1.41	13.04	Predicted values are identical
receives_synaptic_input_in_region_M8	jing	1.41	13.04	Predicted values are identical
receives_synaptic_input_in_region_M8	CG30020	1.41	13.04	Predicted values are identical
receives_synaptic_input_in_region_M8	Mio	1.41	13.04	Predicted values are identical
receives_synaptic_input_in_region_M8	mor	1.41	13.04	Predicted values are identical
receives_synaptic_input_in_region_M8	scro	1.41	13.04	Predicted values are identical
receives_synaptic_input_in_region_M8	Max	1.4	13.04	Predicted values are identical
receives_synaptic_input_in_region_M8	CG6689	1.4	13.04	Predicted values are identical
receives_synaptic_input_in_region_M8	egg	1.38	13.04	Predicted values are identical
receives_synaptic_input_in_region_M8	CG10209	1.38	13.04	Predicted values are identical
receives_synaptic_input_in_region_M8	Eip93F	1.32	13.04	Predicted values are identical
receives_synaptic_input_in_region_M8	Nufip	1.3	13.04	Predicted values are identical
receives_synaptic_input_in_region_M8	CG7556	1.29	13.04	Predicted values are identical
receives_synaptic_input_in_region_M8	bab1	1.26	13.04	Predicted values are identical
receives_synaptic_input_in_region_M8	e(y)1	1.21	13.04	Predicted values are identical
receives_synaptic_input_in_region_M8	CG1602	1.05	13.04	Predicted values are identical
receives_synaptic_input_in_region_M8	CG14667	1	13.04	Predicted values are identical
receives_synaptic_input_in_region_M8	CG8145	1	13.04	Predicted values are identical
receives_synaptic_input_in_region_M8	CG4565	1	13.04	Predicted values are identical
receives_synaptic_input_in_region_M9	Eip93F	5.88	21.74	Predicted values are identical
receives_synaptic_input_in_region_M9	MED17	3.83	21.74	Predicted values are identical
receives_synaptic_input_in_region_M9	CG30020	2.75	21.74	Predicted values are identical
receives_synaptic_input_in_region_M9	GATAd	2.32	21.74	Predicted values are identical
receives_synaptic_input_in_region_M9	stc	1.99	21.74	Predicted values are identical
receives_synaptic_input_in_region_M9	CG9948	1.96	21.74	Predicted values are identical
receives_synaptic_input_in_region_M9	CG44002	1.9	21.74	Predicted values are identical
receives_synaptic_input_in_region_M9	row	1.88	21.74	Predicted values are identical
receives_synaptic_input_in_region_M9	hng3	1.73	21.74	Predicted values are identical
receives_synaptic_input_in_region_M9	Brf	1.73	21.74	Predicted values are identical
receives_synaptic_input_in_region_M9	dalao	1.73	21.74	Predicted values are identical
receives_synaptic_input_in_region_M9	CG17361	1.72	21.74	Predicted values are identical
receives_synaptic_input_in_region_M9	pzg	1.72	21.74	Predicted values are identical
receives_synaptic_input_in_region_M9	NELF-B	1.71	21.74	Predicted values are identical
receives_synaptic_input_in_region_M9	CG14712	1.68	21.74	Predicted values are identical
receives_synaptic_input_in_region_M9	hbn	1.65	21.74	Predicted values are identical
receives_synaptic_input_in_region_M9	dwg	1.64	21.74	Predicted values are identical
receives_synaptic_input_in_region_M9	Dh44-R2	1.59	21.74	Predicted values are identical
receives_synaptic_input_in_region_M9	CG3838	1.51	21.74	Predicted values are identical
receives_synaptic_input_in_region_M9	HP1c	1.42	21.74	Predicted values are identical
receives_synaptic_input_in_region_M9	TfAP-2	1.42	21.74	Predicted values are identical
receives_synaptic_input_in_region_M9	CG9215	1.41	21.74	Predicted values are identical
receives_synaptic_input_in_region_M9	CG2875	1.4	21.74	Predicted values are identical
receives_synaptic_input_in_region_M9	CG8765	1.4	21.74	Predicted values are identical
receives_synaptic_input_in_region_M9	Mtp	1.4	21.74	Predicted values are identical
receives_synaptic_input_in_region_M9	e(y)3	1.39	21.74	Predicted values are identical
receives_synaptic_input_in_region_M9	Rabex-5	1.39	21.74	Predicted values are identical
receives_synaptic_input_in_region_M9	Mad	1.38	21.74	Predicted values are identical
receives_synaptic_input_in_region_M9	CG4565	1.38	21.74	Predicted values are identical
receives_synaptic_input_in_region_M9	Dad	1.34	21.74	Predicted values are identical
receives_synaptic_input_in_region_M10	CG12162	2	0	Predicted values are identical
receives_synaptic_input_in_region_M10	rn	1.73	0	Predicted values are identical
receives_synaptic_input_in_region_M10	pita	1.73	0	Predicted values are identical
receives_synaptic_input_in_region_M10	ERR	1.7	0	Predicted values are identical
receives_synaptic_input_in_region_M10	CG9650	1.7	0	Predicted values are identical
receives_synaptic_input_in_region_M10	CG9948	1.42	0	Predicted values are identical
receives_synaptic_input_in_region_M10	ssp	1.42	0	Predicted values are identical
receives_synaptic_input_in_region_M10	CG2116	1.42	0	Predicted values are identical
receives_synaptic_input_in_region_M10	CG15073	1.41	0	Predicted values are identical
receives_synaptic_input_in_region_M10	CG4360	1.41	0	Predicted values are identical
receives_synaptic_input_in_region_M10	Opbp	1.41	0	Predicted values are identical
receives_synaptic_input_in_region_M10	row	1.4	0	Predicted values are identical
receives_synaptic_input_in_region_M10	tj	1.4	0	Predicted values are identical
receives_synaptic_input_in_region_M10	CG11456	1.39	0	Predicted values are identical
receives_synaptic_input_in_region_M10	e(y)1	1.39	0	Predicted values are identical
receives_synaptic_input_in_region_M10	hng3	1.39	0	Predicted values are identical
receives_synaptic_input_in_region_M10	pdm3	1.36	0	Predicted values are identical
receives_synaptic_input_in_region_M10	CG14710	1.34	0	Predicted values are identical
receives_synaptic_input_in_region_M10	RpII33	1.14	0	Predicted values are identical
receives_synaptic_input_in_region_M10	CG14667	1	0	Predicted values are identical
receives_synaptic_input_in_region_M10	stck	1	0	Predicted values are identical
receives_synaptic_input_in_region_M10	sage	1	0	Predicted values are identical
receives_synaptic_input_in_region_M10	CG4565	1	0	Predicted values are identical
receives_synaptic_input_in_region_M10	CG5196	1	0	Predicted values are identical
receives_synaptic_input_in_region_M10	su(Hw)	1	0	Predicted values are identical
receives_synaptic_input_in_region_M10	CG5180	1	0	Predicted values are identical
receives_synaptic_input_in_region_M10	CG1647	1	0	Predicted values are identical
receives_synaptic_input_in_region_M10	yem	1	0	Predicted values are identical
receives_synaptic_input_in_region_M10	zfh1	1	0	Predicted values are identical
receives_synaptic_input_in_region_M10	CG1792	1	0	Predicted values are identical
receives_synaptic_input_in_region_Lop1	az2	1.41	0	Predicted values are identical
receives_synaptic_input_in_region_Lop1	CG31460	1	0	Predicted values are identical
receives_synaptic_input_in_region_Lop1	CG8145	1	0	Predicted values are identical
receives_synaptic_input_in_region_Lop1	CG6689	1	0	Predicted values are identical
receives_synaptic_input_in_region_Lop1	Spt3	1	0	Predicted values are identical
receives_synaptic_input_in_region_Lop1	CG5245	1	0	Predicted values are identical
receives_synaptic_input_in_region_Lop1	pad	1	0	Predicted values are identical
receives_synaptic_input_in_region_Lop1	CG17802	1	0	Predicted values are identical
receives_synaptic_input_in_region_Lop1	CG4854	1	0	Predicted values are identical
receives_synaptic_input_in_region_Lop1	CG5180	1	0	Predicted values are identical
receives_synaptic_input_in_region_Lop1	bon	1	0	Predicted values are identical
receives_synaptic_input_in_region_Lop1	Eip93F	1	0	Predicted values are identical
receives_synaptic_input_in_region_Lop1	CTCF	1	0	Predicted values are identical
receives_synaptic_input_in_region_Lop1	CG6272	1	0	Predicted values are identical
receives_synaptic_input_in_region_Lop1	Su(var)2-10	1	0	Predicted values are identical
receives_synaptic_input_in_region_Lop1	Mef2	1	0	Predicted values are identical
receives_synaptic_input_in_region_Lop1	Taf5	1	0	Predicted values are identical
receives_synaptic_input_in_region_Lop1	CG8950	1	0	Predicted values are identical
receives_synaptic_input_in_region_Lop1	CG11906	1	0	Predicted values are identical
receives_synaptic_input_in_region_Lop1	Tbp	1	0	Predicted values are identical
receives_synaptic_input_in_region_Lop1	dm	1	0	Predicted values are identical
receives_synaptic_input_in_region_Lop1	Vsx2	1	0	Predicted values are identical
receives_synaptic_input_in_region_Lop1	Vsx1	1	0	Predicted values are identical
receives_synaptic_input_in_region_Lop1	ct	1	0	Predicted values are identical
receives_synaptic_input_in_region_Lop1	CG11723	1	0	Predicted values are identical
receives_synaptic_input_in_region_Lop1	mTTF	1	0	Predicted values are identical
receives_synaptic_input_in_region_Lop1	CR43670	1	0	Predicted values are identical
receives_synaptic_input_in_region_Lop1	Side	1	0	Predicted values are identical
receives_synaptic_input_in_region_Lop1	Hr38	1	0	Predicted values are identical
receives_synaptic_input_in_region_Lop1	CG6163	0.55	0	Predicted values are identical
receives_synaptic_input_in_region_Lop3	E2f1	2.21	0	Predicted values are identical
receives_synaptic_input_in_region_Lop3	pzg	1.42	0	Predicted values are identical
receives_synaptic_input_in_region_Lop3	Atac2	1.41	0	Predicted values are identical
receives_synaptic_input_in_region_Lop3	CG1965	1	0	Predicted values are identical
receives_synaptic_input_in_region_Lop3	stck	1	0	Predicted values are identical
receives_synaptic_input_in_region_Lop3	hng2	1	0	Predicted values are identical
receives_synaptic_input_in_region_Lop3	CG7518	1	0	Predicted values are identical
receives_synaptic_input_in_region_Lop3	tara	1	0	Predicted values are identical
receives_synaptic_input_in_region_Lop3	pad	1	0	Predicted values are identical
receives_synaptic_input_in_region_Lop3	CG31224	1	0	Predicted values are identical
receives_synaptic_input_in_region_Lop3	CG5180	1	0	Predicted values are identical
receives_synaptic_input_in_region_Lop3	polybromo	1	0	Predicted values are identical
receives_synaptic_input_in_region_Lop3	yem	1	0	Predicted values are identical
receives_synaptic_input_in_region_Lop3	CG1792	1	0	Predicted values are identical
receives_synaptic_input_in_region_Lop3	hng3	1	0	Predicted values are identical
receives_synaptic_input_in_region_Lop3	CG12104	1	0	Predicted values are identical
receives_synaptic_input_in_region_Lop3	CG32264	1	0	Predicted values are identical
receives_synaptic_input_in_region_Lop3	lin-28	1	0	Predicted values are identical
receives_synaptic_input_in_region_Lop3	Ets65A	1	0	Predicted values are identical
receives_synaptic_input_in_region_Lop3	CG6765	1	0	Predicted values are identical
receives_synaptic_input_in_region_Lop3	D	1	0	Predicted values are identical
receives_synaptic_input_in_region_Lop3	CG8765	1	0	Predicted values are identical
receives_synaptic_input_in_region_Lop3	pdm3	1	0	Predicted values are identical
receives_synaptic_input_in_region_Lop3	CG8950	1	0	Predicted values are identical
receives_synaptic_input_in_region_Lop3	CG15073	1	0	Predicted values are identical
receives_synaptic_input_in_region_Lop3	fd59A	1	0	Predicted values are identical
receives_synaptic_input_in_region_Lop3	bs	1	0	Predicted values are identical
receives_synaptic_input_in_region_Lop3	CG44247	1	0	Predicted values are identical
receives_synaptic_input_in_region_Lop3	schlank	1	0	Predicted values are identical
receives_synaptic_input_in_region_Lop3	CG3815	1	0	Predicted values are identical
Synapsed_to_C3	Mat1	1.42	0	Predicted values are identical
Synapsed_to_C3	Asciz	1.41	0	Predicted values are identical
Synapsed_to_C3	shn	1.41	0	Predicted values are identical
Synapsed_to_C3	Max	1.4	0	Predicted values are identical
Synapsed_to_C3	Ssl1	1.4	0	Predicted values are identical
Synapsed_to_C3	phol	1.4	0	Predicted values are identical
Synapsed_to_C3	pita	1.4	0	Predicted values are identical
Synapsed_to_C3	grp	1.29	0	Predicted values are identical
Synapsed_to_C3	CG1965	1	0	Predicted values are identical
Synapsed_to_C3	CG14712	1	0	Predicted values are identical
Synapsed_to_C3	mor	1	0	Predicted values are identical
Synapsed_to_C3	Ets97D	1	0	Predicted values are identical
Synapsed_to_C3	CG8281	1	0	Predicted values are identical
Synapsed_to_C3	CG7839	1	0	Predicted values are identical
Synapsed_to_C3	CG6272	1	0	Predicted values are identical
Synapsed_to_C3	Lmpt	1	0	Predicted values are identical
Synapsed_to_C3	pzg	1	0	Predicted values are identical
Synapsed_to_C3	CG12768	1	0	Predicted values are identical
Synapsed_to_C3	ZnT49B	1	0	Predicted values are identical
Synapsed_to_C3	Su(var)2-HP2	1	0	Predicted values are identical
Synapsed_to_C3	hpo	1	0	Predicted values are identical
Synapsed_to_C3	Ssrp	1	0	Predicted values are identical
Synapsed_to_C3	mxc	1	0	Predicted values are identical
Synapsed_to_C3	Hmr	1	0	Predicted values are identical
Synapsed_to_C3	e(y)1	1	0	Predicted values are identical
Synapsed_to_C3	zf30C	1	0	Predicted values are identical
Synapsed_to_C3	CG9305	1	0	Predicted values are identical
Synapsed_to_C3	CG5953	1	0	Predicted values are identical
Synapsed_to_C3	Mio	1	0	Predicted values are identical
Synapsed_to_C3	pros	1	0	Predicted values are identical
Synapsed_to_Dm10	mTTF	2.21	9.09	Predicted values are identical
Synapsed_to_Dm10	CG32982	1.97	9.09	Predicted values are identical
Synapsed_to_Dm10	pita	1.73	9.09	Predicted values are identical
Synapsed_to_Dm10	bi	1.71	9.09	Predicted values are identical
Synapsed_to_Dm10	Mat1	1.42	9.09	Predicted values are identical
Synapsed_to_Dm10	fd59A	1.42	9.09	Predicted values are identical
Synapsed_to_Dm10	apt	1.42	9.09	Predicted values are identical
Synapsed_to_Dm10	ey	1.42	9.09	Predicted values are identical
Synapsed_to_Dm10	Iswi	1.41	9.09	Predicted values are identical
Synapsed_to_Dm10	Hr39	1.41	9.09	Predicted values are identical
Synapsed_to_Dm10	CG12104	1.4	9.09	Predicted values are identical
Synapsed_to_Dm10	CG32264	1.4	9.09	Predicted values are identical
Synapsed_to_Dm10	Mtp	1.4	9.09	Predicted values are identical
Synapsed_to_Dm10	tara	1.4	9.09	Predicted values are identical
Synapsed_to_Dm10	CG1024	1.38	9.09	Predicted values are identical
Synapsed_to_Dm10	hng2	1.29	9.09	Predicted values are identical
Synapsed_to_Dm10	Dip1	1.12	9.09	Predicted values are identical
Synapsed_to_Dm10	Pbp95	1	9.09	Predicted values are identical
Synapsed_to_Dm10	Ada2b	1	9.09	Predicted values are identical
Synapsed_to_Dm10	CG8159	1	9.09	Predicted values are identical
Synapsed_to_Dm10	Crc	1	9.09	Predicted values are identical
Synapsed_to_Dm10	CG6254	1	9.09	Predicted values are identical
Synapsed_to_Dm10	CG3281	1	9.09	Predicted values are identical
Synapsed_to_Dm10	CG5245	1	9.09	Predicted values are identical
Synapsed_to_Dm10	Su(var)3-7	1	9.09	Predicted values are identical
Synapsed_to_Dm10	Cp190	1	9.09	Predicted values are identical
Synapsed_to_Dm10	mor	1	9.09	Predicted values are identical
Synapsed_to_Dm10	CG7785	1	9.09	Predicted values are identical
Synapsed_to_Dm10	CG5180	1	9.09	Predicted values are identical
Synapsed_to_Dm10	CG34376	1	9.09	Predicted values are identical
Synapsed_to_Dm13	vvl	1.71	0	Predicted values are identical
Synapsed_to_Dm13	mirr	1.42	0	Predicted values are identical
Synapsed_to_Dm13	CG2875	1.41	0	Predicted values are identical
Synapsed_to_Dm13	CG5245	1.41	0	Predicted values are identical
Synapsed_to_Dm13	e(y)1	1.41	0	Predicted values are identical
Synapsed_to_Dm13	NELF-B	1.4	0	Predicted values are identical
Synapsed_to_Dm13	MED7	1.39	0	Predicted values are identical
Synapsed_to_Dm13	CG44002	1.39	0	Predicted values are identical
Synapsed_to_Dm13	Mes4	1.38	0	Predicted values are identical
Synapsed_to_Dm13	nvy	1.36	0	Predicted values are identical
Synapsed_to_Dm13	Taf8	1.36	0	Predicted values are identical
Synapsed_to_Dm13	Cdk8	1.27	0	Predicted values are identical
Synapsed_to_Dm13	M1BP	1	0	Predicted values are identical
Synapsed_to_Dm13	hng2	1	0	Predicted values are identical
Synapsed_to_Dm13	CG6254	1	0	Predicted values are identical
Synapsed_to_Dm13	CG14712	1	0	Predicted values are identical
Synapsed_to_Dm13	Dad	1	0	Predicted values are identical
Synapsed_to_Dm13	CG7785	1	0	Predicted values are identical
Synapsed_to_Dm13	sr	1	0	Predicted values are identical
Synapsed_to_Dm13	CG17186	1	0	Predicted values are identical
Synapsed_to_Dm13	Eip93F	1	0	Predicted values are identical
Synapsed_to_Dm13	fkh	1	0	Predicted values are identical
Synapsed_to_Dm13	wdn	1	0	Predicted values are identical
Synapsed_to_Dm13	Sry-delta	1	0	Predicted values are identical
Synapsed_to_Dm13	CG15011	1	0	Predicted values are identical
Synapsed_to_Dm13	CG6765	1	0	Predicted values are identical
Synapsed_to_Dm13	Taf2	1	0	Predicted values are identical
Synapsed_to_Dm13	CG6272	1	0	Predicted values are identical
Synapsed_to_Dm13	CG3919	1	0	Predicted values are identical
Synapsed_to_Dm13	CG45071	1	0	Predicted values are identical
Synapsed_to_Dm18	CG6765	1.73	0	Predicted values are identical
Synapsed_to_Dm18	CG3847	1.71	0	Predicted values are identical
Synapsed_to_Dm18	Rfx	1.68	0	Predicted values are identical
Synapsed_to_Dm18	Dref	1.41	0	Predicted values are identical
Synapsed_to_Dm18	Su(var)2-HP2	1.41	0	Predicted values are identical
Synapsed_to_Dm18	CG4854	1.4	0	Predicted values are identical
Synapsed_to_Dm18	CG34376	1.4	0	Predicted values are identical
Synapsed_to_Dm18	Pbp95	1	0	Predicted values are identical
Synapsed_to_Dm18	CG4820	1	0	Predicted values are identical
Synapsed_to_Dm18	CG7518	1	0	Predicted values are identical
Synapsed_to_Dm18	Su(var)3-7	1	0	Predicted values are identical
Synapsed_to_Dm18	su(Hw)	1	0	Predicted values are identical
Synapsed_to_Dm18	MED25	1	0	Predicted values are identical
Synapsed_to_Dm18	CG4936	1	0	Predicted values are identical
Synapsed_to_Dm18	CG4360	1	0	Predicted values are identical
Synapsed_to_Dm18	Stat92E	1	0	Predicted values are identical
Synapsed_to_Dm18	polybromo	1	0	Predicted values are identical
Synapsed_to_Dm18	bab2	1	0	Predicted values are identical
Synapsed_to_Dm18	vvl	1	0	Predicted values are identical
Synapsed_to_Dm18	phol	1	0	Predicted values are identical
Synapsed_to_Dm18	TfIIEalpha	1	0	Predicted values are identical
Synapsed_to_Dm18	CG11560	1	0	Predicted values are identical
Synapsed_to_Dm18	Sox21b	1	0	Predicted values are identical
Synapsed_to_Dm18	scro	1	0	Predicted values are identical
Synapsed_to_Dm18	az2	1	0	Predicted values are identical
Synapsed_to_Dm18	Camta	1	0	Predicted values are identical
Synapsed_to_Dm18	Taf5	1	0	Predicted values are identical
Synapsed_to_Dm18	CG8950	1	0	Predicted values are identical
Synapsed_to_Dm18	ktub	1	0	Predicted values are identical
Synapsed_to_Dm18	bs	1	0	Predicted values are identical
Synapsed_to_Dm2	Mrtf	3.46	9.09	Predicted values are identical
Synapsed_to_Dm2	Opbp	2.22	9.09	Predicted values are identical
Synapsed_to_Dm2	dbr	2.16	9.09	Predicted values are identical
Synapsed_to_Dm2	Set2	1.98	9.09	Predicted values are identical
Synapsed_to_Dm2	nvy	1.7	9.09	Predicted values are identical
Synapsed_to_Dm2	danr	1.67	9.09	Predicted values are identical
Synapsed_to_Dm2	Hmg-2	1.41	9.09	Predicted values are identical
Synapsed_to_Dm2	stck	1.41	9.09	Predicted values are identical
Synapsed_to_Dm2	HP1c	1.41	9.09	Predicted values are identical
Synapsed_to_Dm2	zf30C	1.41	9.09	Predicted values are identical
Synapsed_to_Dm2	trem	1.41	9.09	Predicted values are identical
Synapsed_to_Dm2	CG17186	1.34	9.09	Predicted values are identical
Synapsed_to_Dm2	CG8765	1.32	9.09	Predicted values are identical
Synapsed_to_Dm2	fd59A	1.27	9.09	Predicted values are identical
Synapsed_to_Dm2	rn	1	9.09	Predicted values are identical
Synapsed_to_Dm2	Pbp95	1	9.09	Predicted values are identical
Synapsed_to_Dm2	Rfx	1	9.09	Predicted values are identical
Synapsed_to_Dm2	CG14710	1	9.09	Predicted values are identical
Synapsed_to_Dm2	CG14712	1	9.09	Predicted values are identical
Synapsed_to_Dm2	CG3281	1	9.09	Predicted values are identical
Synapsed_to_Dm2	sr	1	9.09	Predicted values are identical
Synapsed_to_Dm2	CG4936	1	9.09	Predicted values are identical
Synapsed_to_Dm2	yem	1	9.09	Predicted values are identical
Synapsed_to_Dm2	CG15514	1	9.09	Predicted values are identical
Synapsed_to_Dm2	Sry-delta	1	9.09	Predicted values are identical
Synapsed_to_Dm2	Rabex-5	1	9.09	Predicted values are identical
Synapsed_to_Dm2	CG6163	1	9.09	Predicted values are identical
Synapsed_to_Dm2	mirr	1	9.09	Predicted values are identical
Synapsed_to_Dm2	CG45071	1	9.09	Predicted values are identical
Synapsed_to_Dm2	CG8216	1	9.09	Predicted values are identical
Synapsed_to_Dm3	CG11085	5.09	13.64	Predicted values are identical
Synapsed_to_Dm3	sr	4.95	13.64	Predicted values are identical
Synapsed_to_Dm3	pdm3	4.73	13.64	Predicted values are identical
Synapsed_to_Dm3	sim	3.83	13.64	Predicted values are identical
Synapsed_to_Dm3	Eip74EF	3.02	13.64	Predicted values are identical
Synapsed_to_Dm3	Dad	2.99	13.64	Predicted values are identical
Synapsed_to_Dm3	brk	2.82	13.64	Predicted values are identical
Synapsed_to_Dm3	Side	2.66	13.64	Predicted values are identical
Synapsed_to_Dm3	CG7928	2.44	13.64	Predicted values are identical
Synapsed_to_Dm3	ap	2.2	13.64	Predicted values are identical
Synapsed_to_Dm3	Taf2	2.06	13.64	Predicted values are identical
Synapsed_to_Dm3	NC2beta	1.8	13.64	Predicted values are identical
Synapsed_to_Dm3	her	1.73	13.64	Predicted values are identical
Synapsed_to_Dm3	Su(z)2	1.72	13.64	Predicted values are identical
Synapsed_to_Dm3	Max	1.72	13.64	Predicted values are identical
Synapsed_to_Dm3	Mtp	1.7	13.64	Predicted values are identical
Synapsed_to_Dm3	Iswi	1.65	13.64	Predicted values are identical
Synapsed_to_Dm3	CG13894	1.51	13.64	Predicted values are identical
Synapsed_to_Dm3	CG7556	1.42	13.64	Predicted values are identical
Synapsed_to_Dm3	CG34340	1.42	13.64	Predicted values are identical
Synapsed_to_Dm3	CG12236	1.41	13.64	Predicted values are identical
Synapsed_to_Dm3	Taf5	1.4	13.64	Predicted values are identical
Synapsed_to_Dm3	shn	1.39	13.64	Predicted values are identical
Synapsed_to_Dm3	mxc	1.39	13.64	Predicted values are identical
Synapsed_to_Dm3	gce	1.39	13.64	Predicted values are identical
Synapsed_to_Dm3	Opbp	1.39	13.64	Predicted values are identical
Synapsed_to_Dm3	CG4707	1.39	13.64	Predicted values are identical
Synapsed_to_Dm3	Su(var)2-HP2	1.34	13.64	Predicted values are identical
Synapsed_to_Dm3	Tbp	1.34	13.64	Predicted values are identical
Synapsed_to_Dm3	fd59A	1.29	13.64	Predicted values are identical
Synapsed_to_L2	Cdk8	3.08	8.7	Predicted values are identical
Synapsed_to_L2	Ets65A	2.13	8.7	Predicted values are identical
Synapsed_to_L2	MED17	2	8.7	Predicted values are identical
Synapsed_to_L2	Bx	1.95	8.7	Predicted values are identical
Synapsed_to_L2	Bka	1.73	8.7	Predicted values are identical
Synapsed_to_L2	Bap60	1.69	8.7	Predicted values are identical
Synapsed_to_L2	fkh	1.41	8.7	Predicted values are identical
Synapsed_to_L2	CG9305	1.4	8.7	Predicted values are identical
Synapsed_to_L2	Mrtf	1.39	8.7	Predicted values are identical
Synapsed_to_L2	esn	1.39	8.7	Predicted values are identical
Synapsed_to_L2	mld	1.39	8.7	Predicted values are identical
Synapsed_to_L2	Chrac-14	1.38	8.7	Predicted values are identical
Synapsed_to_L2	Taf2	1.34	8.7	Predicted values are identical
Synapsed_to_L2	Asciz	1.3	8.7	Predicted values are identical
Synapsed_to_L2	CG6254	1.11	8.7	Predicted values are identical
Synapsed_to_L2	aop	1.02	8.7	Predicted values are identical
Synapsed_to_L2	CG12162	1	8.7	Predicted values are identical
Synapsed_to_L2	CG14712	1	8.7	Predicted values are identical
Synapsed_to_L2	CG12267	1	8.7	Predicted values are identical
Synapsed_to_L2	Su(var)3-7	1	8.7	Predicted values are identical
Synapsed_to_L2	CG6276	1	8.7	Predicted values are identical
Synapsed_to_L2	CG4360	1	8.7	Predicted values are identical
Synapsed_to_L2	CG31510	1	8.7	Predicted values are identical
Synapsed_to_L2	CG15011	1	8.7	Predicted values are identical
Synapsed_to_L2	CTCF	1	8.7	Predicted values are identical
Synapsed_to_L2	CG8281	1	8.7	Predicted values are identical
Synapsed_to_L2	phol	1	8.7	Predicted values are identical
Synapsed_to_L2	Sox21b	1	8.7	Predicted values are identical
Synapsed_to_L2	Camta	1	8.7	Predicted values are identical
Synapsed_to_L2	shn	1	8.7	Predicted values are identical
Synapsed_to_L3	Camta	1.41	0	Predicted values are identical
Synapsed_to_L3	Rfx	1	0	Predicted values are identical
Synapsed_to_L3	CG3281	1	0	Predicted values are identical
Synapsed_to_L3	CG12267	1	0	Predicted values are identical
Synapsed_to_L3	Brf	1	0	Predicted values are identical
Synapsed_to_L3	TfAP-2	1	0	Predicted values are identical
Synapsed_to_L3	Kdm4A	1	0	Predicted values are identical
Synapsed_to_L3	NELF-B	1	0	Predicted values are identical
Synapsed_to_L3	CG11294	1	0	Predicted values are identical
Synapsed_to_L3	toy	1	0	Predicted values are identical
Synapsed_to_L3	CG13894	1	0	Predicted values are identical
Synapsed_to_L3	Awh	1	0	Predicted values are identical
Synapsed_to_L3	CG8281	1	0	Predicted values are identical
Synapsed_to_L3	CG8216	1	0	Predicted values are identical
Synapsed_to_L3	CG14667	0	0	Predicted values are identical
Synapsed_to_L3	CG12162	0	0	Predicted values are identical
Synapsed_to_L3	Snr1	0	0	Predicted values are identical
Synapsed_to_L3	CG10979	0	0	Predicted values are identical
Synapsed_to_L3	CG1024	0	0	Predicted values are identical
Synapsed_to_L3	CG1965	0	0	Predicted values are identical
Synapsed_to_L3	rn	0	0	Predicted values are identical
Synapsed_to_L3	Pbp95	0	0	Predicted values are identical
Synapsed_to_L3	Ada2b	0	0	Predicted values are identical
Synapsed_to_L3	stck	0	0	Predicted values are identical
Synapsed_to_L3	CG31460	0	0	Predicted values are identical
Synapsed_to_L3	CG8145	0	0	Predicted values are identical
Synapsed_to_L3	CG8159	0	0	Predicted values are identical
Synapsed_to_L3	M1BP	0	0	Predicted values are identical
Synapsed_to_L3	hng2	0	0	Predicted values are identical
Synapsed_to_L3	Kdm2	0	0	Predicted values are identical
Synapsed_to_L5	dm	1.42	0	Predicted values are identical
Synapsed_to_L5	hng2	1	0	Predicted values are identical
Synapsed_to_L5	bab1	1	0	Predicted values are identical
Synapsed_to_L5	CG18265	1	0	Predicted values are identical
Synapsed_to_L5	Spt5	1	0	Predicted values are identical
Synapsed_to_L5	dom	1	0	Predicted values are identical
Synapsed_to_L5	CG3847	1	0	Predicted values are identical
Synapsed_to_L5	CG12659	1	0	Predicted values are identical
Synapsed_to_L5	Lim3	1	0	Predicted values are identical
Synapsed_to_L5	whole_OPC	1	0	Predicted values are identical
Synapsed_to_L5	CG6689	1	0	Predicted values are identical
Synapsed_to_L5	bab2	1	0	Predicted values are identical
Synapsed_to_L5	Ssl1	1	0	Predicted values are identical
Synapsed_to_L5	CG30020	1	0	Predicted values are identical
Synapsed_to_L5	oc	1	0	Predicted values are identical
Synapsed_to_L5	Bug22	1	0	Predicted values are identical
Synapsed_to_L5	bon	0.87	0	Predicted values are identical
Synapsed_to_L5	CG14667	0	0	Predicted values are identical
Synapsed_to_L5	CG12162	0	0	Predicted values are identical
Synapsed_to_L5	Snr1	0	0	Predicted values are identical
Synapsed_to_L5	CG1024	0	0	Predicted values are identical
Synapsed_to_L5	CG1965	0	0	Predicted values are identical
Synapsed_to_L5	rn	0	0	Predicted values are identical
Synapsed_to_L5	Pbp95	0	0	Predicted values are identical
Synapsed_to_L5	Ada2b	0	0	Predicted values are identical
Synapsed_to_L5	stck	0	0	Predicted values are identical
Synapsed_to_L5	CG31460	0	0	Predicted values are identical
Synapsed_to_L5	CG8145	0	0	Predicted values are identical
Synapsed_to_L5	CG8159	0	0	Predicted values are identical
Synapsed_to_L5	M1BP	0	0	Predicted values are identical
Synapsed_to_Mi1	CG9705	4.12	13.64	Predicted values are identical
Synapsed_to_Mi1	CG33213	3.87	13.64	Predicted values are identical
Synapsed_to_Mi1	TFAM	3.59	13.64	Predicted values are identical
Synapsed_to_Mi1	MED4	3.31	13.64	Predicted values are identical
Synapsed_to_Mi1	esn	3.29	13.64	Predicted values are identical
Synapsed_to_Mi1	MBD-R2	3.1	13.64	Predicted values are identical
Synapsed_to_Mi1	fru	2.92	13.64	Predicted values are identical
Synapsed_to_Mi1	Chrac-16	2.82	13.64	Predicted values are identical
Synapsed_to_Mi1	Set2	2.81	13.64	Predicted values are identical
Synapsed_to_Mi1	Mat1	2.73	13.64	Predicted values are identical
Synapsed_to_Mi1	CG12219	2.71	13.64	Predicted values are identical
Synapsed_to_Mi1	CG12236	2.64	13.64	Predicted values are identical
Synapsed_to_Mi1	egg	2.45	13.64	Predicted values are identical
Synapsed_to_Mi1	CG8216	2.37	13.64	Predicted values are identical
Synapsed_to_Mi1	Tfb1	2.36	13.64	Predicted values are identical
Synapsed_to_Mi1	vvl	2.35	13.64	Predicted values are identical
Synapsed_to_Mi1	CG2116	2.34	13.64	Predicted values are identical
Synapsed_to_Mi1	CG7818	2.1	13.64	Predicted values are identical
Synapsed_to_Mi1	MED15	1.89	13.64	Predicted values are identical
Synapsed_to_Mi1	az2	1.79	13.64	Predicted values are identical
Synapsed_to_Mi1	sba	1.72	13.64	Predicted values are identical
Synapsed_to_Mi1	fd68A	1.71	13.64	Predicted values are identical
Synapsed_to_Mi1	wdn	1.7	13.64	Predicted values are identical
Synapsed_to_Mi1	Vsx1	1.67	13.64	Predicted values are identical
Synapsed_to_Mi1	NK7.1	1.46	13.64	Predicted values are identical
Synapsed_to_Mi1	Kdm2	1.42	13.64	Predicted values are identical
Synapsed_to_Mi1	Bap60	1.42	13.64	Predicted values are identical
Synapsed_to_Mi1	Side	1.42	13.64	Predicted values are identical
Synapsed_to_Mi1	Ravus	1.4	13.64	Predicted values are identical
Synapsed_to_Mi1	svp	1.39	13.64	Predicted values are identical
Synapsed_to_Mi13	CG32982	1.7	0	Predicted values are identical
Synapsed_to_Mi13	Snoo	1.42	0	Predicted values are identical
Synapsed_to_Mi13	CG18265	1.41	0	Predicted values are identical
Synapsed_to_Mi13	CG4820	1	0	Predicted values are identical
Synapsed_to_Mi13	Ravus	1	0	Predicted values are identical
Synapsed_to_Mi13	su(Hw)	1	0	Predicted values are identical
Synapsed_to_Mi13	mor	1	0	Predicted values are identical
Synapsed_to_Mi13	CG5180	1	0	Predicted values are identical
Synapsed_to_Mi13	danr	1	0	Predicted values are identical
Synapsed_to_Mi13	bab1	1	0	Predicted values are identical
Synapsed_to_Mi13	CG9948	1	0	Predicted values are identical
Synapsed_to_Mi13	Eip74EF	1	0	Predicted values are identical
Synapsed_to_Mi13	TfAP-2	1	0	Predicted values are identical
Synapsed_to_Mi13	Ssl1	1	0	Predicted values are identical
Synapsed_to_Mi13	Hmg-2	1	0	Predicted values are identical
Synapsed_to_Mi13	CG3065	1	0	Predicted values are identical
Synapsed_to_Mi13	Sox14	1	0	Predicted values are identical
Synapsed_to_Mi13	crm	1	0	Predicted values are identical
Synapsed_to_Mi13	CG12236	1	0	Predicted values are identical
Synapsed_to_Mi13	schlank	1	0	Predicted values are identical
Synapsed_to_Mi13	CG9650	1	0	Predicted values are identical
Synapsed_to_Mi13	TH1	1	0	Predicted values are identical
Synapsed_to_Mi13	zf30C	1	0	Predicted values are identical
Synapsed_to_Mi13	CG14712	1	0	Predicted values are identical
Synapsed_to_Mi13	CkIIalpha-i1	1	0	Predicted values are identical
Synapsed_to_Mi13	Chrac-16	1	0	Predicted values are identical
Synapsed_to_Mi13	CG8145	0.11	0	Predicted values are identical
Synapsed_to_Mi13	CG9705	0.11	0	Predicted values are identical
Synapsed_to_Mi13	CG9215	0.11	0	Predicted values are identical
Synapsed_to_Mi13	CG13775	0.07	0	Predicted values are identical
Synapsed_to_Mi15	CG14667	0	0	Predicted values are identical
Synapsed_to_Mi15	CG12162	0	0	Predicted values are identical
Synapsed_to_Mi15	Snr1	0	0	Predicted values are identical
Synapsed_to_Mi15	CG10979	0	0	Predicted values are identical
Synapsed_to_Mi15	CG1024	0	0	Predicted values are identical
Synapsed_to_Mi15	CG1965	0	0	Predicted values are identical
Synapsed_to_Mi15	rn	0	0	Predicted values are identical
Synapsed_to_Mi15	Pbp95	0	0	Predicted values are identical
Synapsed_to_Mi15	Ada2b	0	0	Predicted values are identical
Synapsed_to_Mi15	stck	0	0	Predicted values are identical
Synapsed_to_Mi15	CG31460	0	0	Predicted values are identical
Synapsed_to_Mi15	CG8145	0	0	Predicted values are identical
Synapsed_to_Mi15	CG8159	0	0	Predicted values are identical
Synapsed_to_Mi15	M1BP	0	0	Predicted values are identical
Synapsed_to_Mi15	hng2	0	0	Predicted values are identical
Synapsed_to_Mi15	Kdm2	0	0	Predicted values are identical
Synapsed_to_Mi15	sage	0	0	Predicted values are identical
Synapsed_to_Mi15	Crc	0	0	Predicted values are identical
Synapsed_to_Mi15	CG6254	0	0	Predicted values are identical
Synapsed_to_Mi15	Rfx	0	0	Predicted values are identical
Synapsed_to_Mi15	hth	0	0	Predicted values are identical
Synapsed_to_Mi15	MED7	0	0	Predicted values are identical
Synapsed_to_Mi15	CG4565	0	0	Predicted values are identical
Synapsed_to_Mi15	CG4820	0	0	Predicted values are identical
Synapsed_to_Mi15	CG6689	0	0	Predicted values are identical
Synapsed_to_Mi15	pros	0	0	Predicted values are identical
Synapsed_to_Mi15	CG14710	0	0	Predicted values are identical
Synapsed_to_Mi15	CG14712	0	0	Predicted values are identical
Synapsed_to_Mi15	CG18476	0	0	Predicted values are identical
Synapsed_to_Mi15	CG3281	0	0	Predicted values are identical
Synapsed_to_Mi4	tup	4.58	18.18	Predicted values are identical
Synapsed_to_Mi4	CG34376	4.05	18.18	Predicted values are identical
Synapsed_to_Mi4	shn	2.57	18.18	Predicted values are identical
Synapsed_to_Mi4	SoxN	2.54	18.18	Predicted values are identical
Synapsed_to_Mi4	Pbp95	2.25	18.18	Predicted values are identical
Synapsed_to_Mi4	Dll	2.05	18.18	Predicted values are identical
Synapsed_to_Mi4	Kdm4A	1.99	18.18	Predicted values are identical
Synapsed_to_Mi4	dbr	1.98	18.18	Predicted values are identical
Synapsed_to_Mi4	CG43689	1.84	18.18	Predicted values are identical
Synapsed_to_Mi4	CG7518	1.81	18.18	Predicted values are identical
Synapsed_to_Mi4	Elp3	1.67	18.18	Predicted values are identical
Synapsed_to_Mi4	CG3838	1.65	18.18	Predicted values are identical
Synapsed_to_Mi4	CG11317	1.59	18.18	Predicted values are identical
Synapsed_to_Mi4	ey	1.51	18.18	Predicted values are identical
Synapsed_to_Mi4	l(2)k10201	1.42	18.18	Predicted values are identical
Synapsed_to_Mi4	ct	1.42	18.18	Predicted values are identical
Synapsed_to_Mi4	Set2	1.41	18.18	Predicted values are identical
Synapsed_to_Mi4	Hmg-2	1.4	18.18	Predicted values are identical
Synapsed_to_Mi4	Sox21b	1.39	18.18	Predicted values are identical
Synapsed_to_Mi4	CG3919	1.39	18.18	Predicted values are identical
Synapsed_to_Mi4	Cdk8	1.38	18.18	Predicted values are identical
Synapsed_to_Mi4	MED25	1.37	18.18	Predicted values are identical
Synapsed_to_Mi4	fkh	1.37	18.18	Predicted values are identical
Synapsed_to_Mi4	Snr1	1.32	18.18	Predicted values are identical
Synapsed_to_Mi4	Spt5	1.22	18.18	Predicted values are identical
Synapsed_to_Mi4	CG8944	1.02	18.18	Predicted values are identical
Synapsed_to_Mi4	Crc	1	18.18	Predicted values are identical
Synapsed_to_Mi4	Rfx	1	18.18	Predicted values are identical
Synapsed_to_Mi4	Su(var)3-7	1	18.18	Predicted values are identical
Synapsed_to_Mi4	NK7.1	1	18.18	Predicted values are identical
Synapsed_to_Mi9	CG30403	5.08	13.64	Predicted values are identical
Synapsed_to_Mi9	caz	2.58	13.64	Predicted values are identical
Synapsed_to_Mi9	RpII33	2.57	13.64	Predicted values are identical
Synapsed_to_Mi9	Tfb1	1.93	13.64	Predicted values are identical
Synapsed_to_Mi9	pad	1.76	13.64	Predicted values are identical
Synapsed_to_Mi9	CG9948	1.72	13.64	Predicted values are identical
Synapsed_to_Mi9	CG11317	1.7	13.64	Predicted values are identical
Synapsed_to_Mi9	CG30020	1.64	13.64	Predicted values are identical
Synapsed_to_Mi9	Trl	1.63	13.64	Predicted values are identical
Synapsed_to_Mi9	br	1.58	13.64	Predicted values are identical
Synapsed_to_Mi9	su(Hw)	1.42	13.64	Predicted values are identical
Synapsed_to_Mi9	CG2712	1.41	13.64	Predicted values are identical
Synapsed_to_Mi9	run	1.41	13.64	Predicted values are identical
Synapsed_to_Mi9	rn	1.41	13.64	Predicted values are identical
Synapsed_to_Mi9	CG1603	1.41	13.64	Predicted values are identical
Synapsed_to_Mi9	dom	1.41	13.64	Predicted values are identical
Synapsed_to_Mi9	CG5953	1.41	13.64	Predicted values are identical
Synapsed_to_Mi9	CG8388	1.41	13.64	Predicted values are identical
Synapsed_to_Mi9	ssp	1.4	13.64	Predicted values are identical
Synapsed_to_Mi9	CG5180	1.4	13.64	Predicted values are identical
Synapsed_to_Mi9	mxc	1.37	13.64	Predicted values are identical
Synapsed_to_Mi9	lilli	1.36	13.64	Predicted values are identical
Synapsed_to_Mi9	Vsx1	1.34	13.64	Predicted values are identical
Synapsed_to_Mi9	CG13624	1.29	13.64	Predicted values are identical
Synapsed_to_Mi9	CG7928	1.26	13.64	Predicted values are identical
Synapsed_to_Mi9	CG12104	1.17	13.64	Predicted values are identical
Synapsed_to_Mi9	CG9932	1.11	13.64	Predicted values are identical
Synapsed_to_Mi9	Hmx	1.08	13.64	Predicted values are identical
Synapsed_to_Mi9	l(2)k10201	1.04	13.64	Predicted values are identical
Synapsed_to_Mi9	CG1024	1	13.64	Predicted values are identical
Synapsed_to_Pm1	br	2.18	9.09	Predicted values are identical
Synapsed_to_Pm1	Tbp	1.99	9.09	Predicted values are identical
Synapsed_to_Pm1	Lmpt	1.73	9.09	Predicted values are identical
Synapsed_to_Pm1	Crc	1.73	9.09	Predicted values are identical
Synapsed_to_Pm1	Mi-2	1.72	9.09	Predicted values are identical
Synapsed_to_Pm1	NELF-B	1.6	9.09	Predicted values are identical
Synapsed_to_Pm1	CG10631	1.47	9.09	Predicted values are identical
Synapsed_to_Pm1	ap	1.43	9.09	Predicted values are identical
Synapsed_to_Pm1	CG11906	1.42	9.09	Predicted values are identical
Synapsed_to_Pm1	CG4360	1.41	9.09	Predicted values are identical
Synapsed_to_Pm1	Bug22	1.41	9.09	Predicted values are identical
Synapsed_to_Pm1	CG14667	1.41	9.09	Predicted values are identical
Synapsed_to_Pm1	Bx	1.41	9.09	Predicted values are identical
Synapsed_to_Pm1	GATAd	1.4	9.09	Predicted values are identical
Synapsed_to_Pm1	ssp	1.37	9.09	Predicted values are identical
Synapsed_to_Pm1	TFAM	1.34	9.09	Predicted values are identical
Synapsed_to_Pm1	ham	1.32	9.09	Predicted values are identical
Synapsed_to_Pm1	Kdm4A	1.31	9.09	Predicted values are identical
Synapsed_to_Pm1	net	1.05	9.09	Predicted values are identical
Synapsed_to_Pm1	Snr1	1	9.09	Predicted values are identical
Synapsed_to_Pm1	M1BP	1	9.09	Predicted values are identical
Synapsed_to_Pm1	CG14710	1	9.09	Predicted values are identical
Synapsed_to_Pm1	CG3281	1	9.09	Predicted values are identical
Synapsed_to_Pm1	CG7518	1	9.09	Predicted values are identical
Synapsed_to_Pm1	Hmx	1	9.09	Predicted values are identical
Synapsed_to_Pm1	CG17186	1	9.09	Predicted values are identical
Synapsed_to_Pm1	MED25	1	9.09	Predicted values are identical
Synapsed_to_Pm1	CG34376	1	9.09	Predicted values are identical
Synapsed_to_Pm1	Ets97D	1	9.09	Predicted values are identical
Synapsed_to_Pm1	Cdc5	1	9.09	Predicted values are identical
Synapsed_to_Pm1a	ktub	2	0	Predicted values are identical
Synapsed_to_Pm1a	CG7987	1.72	0	Predicted values are identical
Synapsed_to_Pm1a	net	1.69	0	Predicted values are identical
Synapsed_to_Pm1a	Lhr	1.65	0	Predicted values are identical
Synapsed_to_Pm1a	CG32982	1.4	0	Predicted values are identical
Synapsed_to_Pm1a	CkIIalpha-i1	1.34	0	Predicted values are identical
Synapsed_to_Pm1a	CG14667	1	0	Predicted values are identical
Synapsed_to_Pm1a	CG1965	1	0	Predicted values are identical
Synapsed_to_Pm1a	Pbp95	1	0	Predicted values are identical
Synapsed_to_Pm1a	CG31460	1	0	Predicted values are identical
Synapsed_to_Pm1a	Crc	1	0	Predicted values are identical
Synapsed_to_Pm1a	MED7	1	0	Predicted values are identical
Synapsed_to_Pm1a	CG6689	1	0	Predicted values are identical
Synapsed_to_Pm1a	CG14710	1	0	Predicted values are identical
Synapsed_to_Pm1a	CG14712	1	0	Predicted values are identical
Synapsed_to_Pm1a	svp	1	0	Predicted values are identical
Synapsed_to_Pm1a	CG7518	1	0	Predicted values are identical
Synapsed_to_Pm1a	pr-set7	1	0	Predicted values are identical
Synapsed_to_Pm1a	Cp190	1	0	Predicted values are identical
Synapsed_to_Pm1a	Dad	1	0	Predicted values are identical
Synapsed_to_Pm1a	MED25	1	0	Predicted values are identical
Synapsed_to_Pm1a	CG4360	1	0	Predicted values are identical
Synapsed_to_Pm1a	Hr96	1	0	Predicted values are identical
Synapsed_to_Pm1a	CG33213	1	0	Predicted values are identical
Synapsed_to_Pm1a	CG13894	1	0	Predicted values are identical
Synapsed_to_Pm1a	Asciz	1	0	Predicted values are identical
Synapsed_to_Pm1a	CG10147	1	0	Predicted values are identical
Synapsed_to_Pm1a	TfIIEalpha	1	0	Predicted values are identical
Synapsed_to_Pm1a	CG8765	1	0	Predicted values are identical
Synapsed_to_Pm1a	Iswi	1	0	Predicted values are identical
Synapsed_to_Pm1b	CG6689	1.93	9.09	Predicted values are identical
Synapsed_to_Pm1b	erm	1.76	9.09	Predicted values are identical
Synapsed_to_Pm1b	CG30403	1.7	9.09	Predicted values are identical
Synapsed_to_Pm1b	CG13894	1.69	9.09	Predicted values are identical
Synapsed_to_Pm1b	Spt3	1.69	9.09	Predicted values are identical
Synapsed_to_Pm1b	CTPsyn	1.64	9.09	Predicted values are identical
Synapsed_to_Pm1b	CG12219	1.62	9.09	Predicted values are identical
Synapsed_to_Pm1b	vfl	1.59	9.09	Predicted values are identical
Synapsed_to_Pm1b	Hmr	1.47	9.09	Predicted values are identical
Synapsed_to_Pm1b	Kdm2	1.42	9.09	Predicted values are identical
Synapsed_to_Pm1b	CTCF	1.42	9.09	Predicted values are identical
Synapsed_to_Pm1b	D	1.42	9.09	Predicted values are identical
Synapsed_to_Pm1b	trr	1.42	9.09	Predicted values are identical
Synapsed_to_Pm1b	dwg	1.42	9.09	Predicted values are identical
Synapsed_to_Pm1b	CG11723	1.42	9.09	Predicted values are identical
Synapsed_to_Pm1b	CG3065	1.41	9.09	Predicted values are identical
Synapsed_to_Pm1b	CG8944	1.41	9.09	Predicted values are identical
Synapsed_to_Pm1b	bs	1.4	9.09	Predicted values are identical
Synapsed_to_Pm1b	MED15	1.4	9.09	Predicted values are identical
Synapsed_to_Pm1b	Bka	1.39	9.09	Predicted values are identical
Synapsed_to_Pm1b	Mad	1.38	9.09	Predicted values are identical
Synapsed_to_Pm1b	CG8159	1.38	9.09	Predicted values are identical
Synapsed_to_Pm1b	br	1.36	9.09	Predicted values are identical
Synapsed_to_Pm1b	mld	1.3	9.09	Predicted values are identical
Synapsed_to_Pm1b	vvl	1.06	9.09	Predicted values are identical
Synapsed_to_Pm1b	CG10979	1	9.09	Predicted values are identical
Synapsed_to_Pm1b	CG1965	1	9.09	Predicted values are identical
Synapsed_to_Pm1b	Ada2b	1	9.09	Predicted values are identical
Synapsed_to_Pm1b	Crc	1	9.09	Predicted values are identical
Synapsed_to_Pm1b	MED7	1	9.09	Predicted values are identical
Synapsed_to_Pm2	l(2)k10201	4.08	18.18	Predicted values are identical
Synapsed_to_Pm2	egg	3.08	18.18	Predicted values are identical
Synapsed_to_Pm2	Camta	2.73	18.18	Predicted values are identical
Synapsed_to_Pm2	Hmg-2	2.54	18.18	Predicted values are identical
Synapsed_to_Pm2	Su(H)	2.43	18.18	Predicted values are identical
Synapsed_to_Pm2	RpIII128	2.39	18.18	Predicted values are identical
Synapsed_to_Pm2	Spt3	1.95	18.18	Predicted values are identical
Synapsed_to_Pm2	fd68A	1.78	18.18	Predicted values are identical
Synapsed_to_Pm2	vfl	1.73	18.18	Predicted values are identical
Synapsed_to_Pm2	CG10631	1.67	18.18	Predicted values are identical
Synapsed_to_Pm2	SoxN	1.53	18.18	Predicted values are identical
Synapsed_to_Pm2	kn	1.52	18.18	Predicted values are identical
Synapsed_to_Pm2	CG12267	1.42	18.18	Predicted values are identical
Synapsed_to_Pm2	svp	1.41	18.18	Predicted values are identical
Synapsed_to_Pm2	CG1647	1.41	18.18	Predicted values are identical
Synapsed_to_Pm2	ppl	1.41	18.18	Predicted values are identical
Synapsed_to_Pm2	bsh	1.41	18.18	Predicted values are identical
Synapsed_to_Pm2	apt	1.4	18.18	Predicted values are identical
Synapsed_to_Pm2	CG11398	1.4	18.18	Predicted values are identical
Synapsed_to_Pm2	CG7987	1.37	18.18	Predicted values are identical
Synapsed_to_Pm2	CG5245	1.36	18.18	Predicted values are identical
Synapsed_to_Pm2	row	1.34	18.18	Predicted values are identical
Synapsed_to_Pm2	bon	1.32	18.18	Predicted values are identical
Synapsed_to_Pm2	tup	1.32	18.18	Predicted values are identical
Synapsed_to_Pm2	CG17361	1.29	18.18	Predicted values are identical
Synapsed_to_Pm2	CG13775	1.27	18.18	Predicted values are identical
Synapsed_to_Pm2	mxc	1.22	18.18	Predicted values are identical
Synapsed_to_Pm2	NK7.1	1.13	18.18	Predicted values are identical
Synapsed_to_Pm2	CG3065	1.07	18.18	Predicted values are identical
Synapsed_to_Pm2	Fen1	1.04	18.18	Predicted values are identical
Synapsed_to_Pm3	CG15011	1	0	Predicted values are identical
Synapsed_to_Pm3	Nufip	1	0	Predicted values are identical
Synapsed_to_Pm3	CG14667	0	0	Predicted values are identical
Synapsed_to_Pm3	CG12162	0	0	Predicted values are identical
Synapsed_to_Pm3	Snr1	0	0	Predicted values are identical
Synapsed_to_Pm3	CG10979	0	0	Predicted values are identical
Synapsed_to_Pm3	CG1024	0	0	Predicted values are identical
Synapsed_to_Pm3	CG1965	0	0	Predicted values are identical
Synapsed_to_Pm3	rn	0	0	Predicted values are identical
Synapsed_to_Pm3	Pbp95	0	0	Predicted values are identical
Synapsed_to_Pm3	Ada2b	0	0	Predicted values are identical
Synapsed_to_Pm3	stck	0	0	Predicted values are identical
Synapsed_to_Pm3	CG31460	0	0	Predicted values are identical
Synapsed_to_Pm3	CG8145	0	0	Predicted values are identical
Synapsed_to_Pm3	CG8159	0	0	Predicted values are identical
Synapsed_to_Pm3	M1BP	0	0	Predicted values are identical
Synapsed_to_Pm3	hng2	0	0	Predicted values are identical
Synapsed_to_Pm3	Kdm2	0	0	Predicted values are identical
Synapsed_to_Pm3	sage	0	0	Predicted values are identical
Synapsed_to_Pm3	Crc	0	0	Predicted values are identical
Synapsed_to_Pm3	CG6254	0	0	Predicted values are identical
Synapsed_to_Pm3	Rfx	0	0	Predicted values are identical
Synapsed_to_Pm3	hth	0	0	Predicted values are identical
Synapsed_to_Pm3	MED7	0	0	Predicted values are identical
Synapsed_to_Pm3	CG4565	0	0	Predicted values are identical
Synapsed_to_Pm3	CG4820	0	0	Predicted values are identical
Synapsed_to_Pm3	CG6689	0	0	Predicted values are identical
Synapsed_to_Pm3	pros	0	0	Predicted values are identical
Synapsed_to_Pm3	CG14710	0	0	Predicted values are identical
Synapsed_to_Pm3	CG14712	0	0	Predicted values are identical
Synapsed_to_Pm4	CG6765	4.78	22.73	Predicted values are identical
Synapsed_to_Pm4	ktub	4.16	22.73	Predicted values are identical
Synapsed_to_Pm4	CTPsyn	3.04	22.73	Predicted values are identical
Synapsed_to_Pm4	TfAP-2	2.88	22.73	Predicted values are identical
Synapsed_to_Pm4	E2f2	2.73	22.73	Predicted values are identical
Synapsed_to_Pm4	CG9305	2.63	22.73	Predicted values are identical
Synapsed_to_Pm4	caz	2.45	22.73	Predicted values are identical
Synapsed_to_Pm4	CG10321	2.18	22.73	Predicted values are identical
Synapsed_to_Pm4	CG6689	2.18	22.73	Predicted values are identical
Synapsed_to_Pm4	erm	2.13	22.73	Predicted values are identical
Synapsed_to_Pm4	Hr96	2.12	22.73	Predicted values are identical
Synapsed_to_Pm4	CG13775	2.01	22.73	Predicted values are identical
Synapsed_to_Pm4	Rfx	1.86	22.73	Predicted values are identical
Synapsed_to_Pm4	CG17359	1.72	22.73	Predicted values are identical
Synapsed_to_Pm4	run	1.72	22.73	Predicted values are identical
Synapsed_to_Pm4	CG1647	1.71	22.73	Predicted values are identical
Synapsed_to_Pm4	Brf	1.69	22.73	Predicted values are identical
Synapsed_to_Pm4	CG31224	1.62	22.73	Predicted values are identical
Synapsed_to_Pm4	elB	1.54	22.73	Predicted values are identical
Synapsed_to_Pm4	tup	1.52	22.73	Predicted values are identical
Synapsed_to_Pm4	Su(var)2-10	1.52	22.73	Predicted values are identical
Synapsed_to_Pm4	Cdc5	1.49	22.73	Predicted values are identical
Synapsed_to_Pm4	hpo	1.44	22.73	Predicted values are identical
Synapsed_to_Pm4	stc	1.43	22.73	Predicted values are identical
Synapsed_to_Pm4	CG1965	1.42	22.73	Predicted values are identical
Synapsed_to_Pm4	CG8159	1.42	22.73	Predicted values are identical
Synapsed_to_Pm4	shn	1.42	22.73	Predicted values are identical
Synapsed_to_Pm4	Dip1	1.42	22.73	Predicted values are identical
Synapsed_to_Pm4	Chrac-14	1.41	22.73	Predicted values are identical
Synapsed_to_Pm4	CG7785	1.41	22.73	Predicted values are identical
Synapsed_to_T2	CG11906	2.89	18.18	Predicted values are identical
Synapsed_to_T2	CkIIalpha-i1	2.52	18.18	Predicted values are identical
Synapsed_to_T2	fkh	2.12	18.18	Predicted values are identical
Synapsed_to_T2	tara	2.11	18.18	Predicted values are identical
Synapsed_to_T2	CG8281	1.93	18.18	Predicted values are identical
Synapsed_to_T2	CG31460	1.92	18.18	Predicted values are identical
Synapsed_to_T2	CG32982	1.92	18.18	Predicted values are identical
Synapsed_to_T2	CG10959	1.89	18.18	Predicted values are identical
Synapsed_to_T2	CG14667	1.73	18.18	Predicted values are identical
Synapsed_to_T2	Fen1	1.69	18.18	Predicted values are identical
Synapsed_to_T2	Dad	1.69	18.18	Predicted values are identical
Synapsed_to_T2	esn	1.67	18.18	Predicted values are identical
Synapsed_to_T2	TfAP-2	1.63	18.18	Predicted values are identical
Synapsed_to_T2	sr	1.6	18.18	Predicted values are identical
Synapsed_to_T2	CG6689	1.58	18.18	Predicted values are identical
Synapsed_to_T2	l(2)k10201	1.41	18.18	Predicted values are identical
Synapsed_to_T2	sage	1.41	18.18	Predicted values are identical
Synapsed_to_T2	Ets65A	1.41	18.18	Predicted values are identical
Synapsed_to_T2	Mef2	1.4	18.18	Predicted values are identical
Synapsed_to_T2	ct	1.4	18.18	Predicted values are identical
Synapsed_to_T2	jing	1.39	18.18	Predicted values are identical
Synapsed_to_T2	bab1	1.39	18.18	Predicted values are identical
Synapsed_to_T2	dbr	1.39	18.18	Predicted values are identical
Synapsed_to_T2	ERR	1.38	18.18	Predicted values are identical
Synapsed_to_T2	CG4360	1.37	18.18	Predicted values are identical
Synapsed_to_T2	CG9215	1.36	18.18	Predicted values are identical
Synapsed_to_T2	CG1647	1.36	18.18	Predicted values are identical
Synapsed_to_T2	Atf3	1.32	18.18	Predicted values are identical
Synapsed_to_T2	CG7745	1.21	18.18	Predicted values are identical
Synapsed_to_T2	CG7818	1.19	18.18	Predicted values are identical
Synapsed_to_T2a	CG14667	0	0	Predicted values are identical
Synapsed_to_T2a	CG12162	0	0	Predicted values are identical
Synapsed_to_T2a	Snr1	0	0	Predicted values are identical
Synapsed_to_T2a	CG10979	0	0	Predicted values are identical
Synapsed_to_T2a	CG1024	0	0	Predicted values are identical
Synapsed_to_T2a	CG1965	0	0	Predicted values are identical
Synapsed_to_T2a	rn	0	0	Predicted values are identical
Synapsed_to_T2a	Pbp95	0	0	Predicted values are identical
Synapsed_to_T2a	Ada2b	0	0	Predicted values are identical
Synapsed_to_T2a	stck	0	0	Predicted values are identical
Synapsed_to_T2a	CG31460	0	0	Predicted values are identical
Synapsed_to_T2a	CG8145	0	0	Predicted values are identical
Synapsed_to_T2a	CG8159	0	0	Predicted values are identical
Synapsed_to_T2a	M1BP	0	0	Predicted values are identical
Synapsed_to_T2a	hng2	0	0	Predicted values are identical
Synapsed_to_T2a	Kdm2	0	0	Predicted values are identical
Synapsed_to_T2a	sage	0	0	Predicted values are identical
Synapsed_to_T2a	Crc	0	0	Predicted values are identical
Synapsed_to_T2a	CG6254	0	0	Predicted values are identical
Synapsed_to_T2a	Rfx	0	0	Predicted values are identical
Synapsed_to_T2a	hth	0	0	Predicted values are identical
Synapsed_to_T2a	MED7	0	0	Predicted values are identical
Synapsed_to_T2a	CG4565	0	0	Predicted values are identical
Synapsed_to_T2a	CG4820	0	0	Predicted values are identical
Synapsed_to_T2a	CG6689	0	0	Predicted values are identical
Synapsed_to_T2a	pros	0	0	Predicted values are identical
Synapsed_to_T2a	CG14710	0	0	Predicted values are identical
Synapsed_to_T2a	CG14712	0	0	Predicted values are identical
Synapsed_to_T2a	CG18476	0	0	Predicted values are identical
Synapsed_to_T2a	CG3281	0	0	Predicted values are identical
Synapsed_to_T3	CG13894	3.38	13.64	Predicted values are identical
Synapsed_to_T3	CG6765	3.31	13.64	Predicted values are identical
Synapsed_to_T3	Cdc5	2.81	13.64	Predicted values are identical
Synapsed_to_T3	Camta	2.62	13.64	Predicted values are identical
Synapsed_to_T3	CG10321	2.36	13.64	Predicted values are identical
Synapsed_to_T3	CG14667	2.33	13.64	Predicted values are identical
Synapsed_to_T3	CG9932	2.15	13.64	Predicted values are identical
Synapsed_to_T3	ERR	2.08	13.64	Predicted values are identical
Synapsed_to_T3	hpo	2.01	13.64	Predicted values are identical
Synapsed_to_T3	spt4	1.99	13.64	Predicted values are identical
Synapsed_to_T3	stc	1.73	13.64	Predicted values are identical
Synapsed_to_T3	erm	1.73	13.64	Predicted values are identical
Synapsed_to_T3	CG9705	1.73	13.64	Predicted values are identical
Synapsed_to_T3	vvl	1.72	13.64	Predicted values are identical
Synapsed_to_T3	TfAP-2	1.67	13.64	Predicted values are identical
Synapsed_to_T3	CG1602	1.62	13.64	Predicted values are identical
Synapsed_to_T3	Lpt	1.58	13.64	Predicted values are identical
Synapsed_to_T3	CTPsyn	1.53	13.64	Predicted values are identical
Synapsed_to_T3	Hr96	1.5	13.64	Predicted values are identical
Synapsed_to_T3	stck	1.42	13.64	Predicted values are identical
Synapsed_to_T3	CG5196	1.42	13.64	Predicted values are identical
Synapsed_to_T3	zf30C	1.41	13.64	Predicted values are identical
Synapsed_to_T3	CG1792	1.41	13.64	Predicted values are identical
Synapsed_to_T3	CG15073	1.41	13.64	Predicted values are identical
Synapsed_to_T3	Opbp	1.39	13.64	Predicted values are identical
Synapsed_to_T3	CR43670	1.39	13.64	Predicted values are identical
Synapsed_to_T3	whole_OPC	1.39	13.64	Predicted values are identical
Synapsed_to_T3	Set2	1.36	13.64	Predicted values are identical
Synapsed_to_T3	CG7785	1.34	13.64	Predicted values are identical
Synapsed_to_T3	CG2202	1.32	13.64	Predicted values are identical
Synapsed_to_T4a	ktub	1.73	0	Predicted values are identical
Synapsed_to_T4a	Su(var)2-10	1.73	0	Predicted values are identical
Synapsed_to_T4a	CTPsyn	1.7	0	Predicted values are identical
Synapsed_to_T4a	hng2	1.57	0	Predicted values are identical
Synapsed_to_T4a	CkIIalpha-i1	1.42	0	Predicted values are identical
Synapsed_to_T4a	schlank	1.42	0	Predicted values are identical
Synapsed_to_T4a	bsh	1.41	0	Predicted values are identical
Synapsed_to_T4a	CG1647	1.41	0	Predicted values are identical
Synapsed_to_T4a	zfh1	1.41	0	Predicted values are identical
Synapsed_to_T4a	CG1965	1.41	0	Predicted values are identical
Synapsed_to_T4a	Spt5	1.41	0	Predicted values are identical
Synapsed_to_T4a	foxo	1.41	0	Predicted values are identical
Synapsed_to_T4a	wdn	1.4	0	Predicted values are identical
Synapsed_to_T4a	caz	1.4	0	Predicted values are identical
Synapsed_to_T4a	CG5953	1.38	0	Predicted values are identical
Synapsed_to_T4a	spt4	1.37	0	Predicted values are identical
Synapsed_to_T4a	hpo	1.25	0	Predicted values are identical
Synapsed_to_T4a	CG8145	1	0	Predicted values are identical
Synapsed_to_T4a	Crc	1	0	Predicted values are identical
Synapsed_to_T4a	CG4565	1	0	Predicted values are identical
Synapsed_to_T4a	CG4820	1	0	Predicted values are identical
Synapsed_to_T4a	MRG15	1	0	Predicted values are identical
Synapsed_to_T4a	fkh	1	0	Predicted values are identical
Synapsed_to_T4a	CG13894	1	0	Predicted values are identical
Synapsed_to_T4a	hng3	1	0	Predicted values are identical
Synapsed_to_T4a	CG9948	1	0	Predicted values are identical
Synapsed_to_T4a	msl-3	1	0	Predicted values are identical
Synapsed_to_T4a	Cdk8	1	0	Predicted values are identical
Synapsed_to_T4a	CG6163	1	0	Predicted values are identical
Synapsed_to_T4a	D	1	0	Predicted values are identical
Synapsed_to_T4b	CG31510	1.73	0	Predicted values are identical
Synapsed_to_T4b	Camta	1.73	0	Predicted values are identical
Synapsed_to_T4b	CG32982	1.71	0	Predicted values are identical
Synapsed_to_T4b	ab	1.44	0	Predicted values are identical
Synapsed_to_T4b	hng2	1.42	0	Predicted values are identical
Synapsed_to_T4b	CG6689	1.42	0	Predicted values are identical
Synapsed_to_T4b	fkh	1.42	0	Predicted values are identical
Synapsed_to_T4b	az2	1.42	0	Predicted values are identical
Synapsed_to_T4b	bon	1.41	0	Predicted values are identical
Synapsed_to_T4b	bsh	1.41	0	Predicted values are identical
Synapsed_to_T4b	CG1792	1.41	0	Predicted values are identical
Synapsed_to_T4b	CG4328	1.41	0	Predicted values are identical
Synapsed_to_T4b	CG5180	1.41	0	Predicted values are identical
Synapsed_to_T4b	ash2	1.41	0	Predicted values are identical
Synapsed_to_T4b	E2f2	1.4	0	Predicted values are identical
Synapsed_to_T4b	Mio	1.4	0	Predicted values are identical
Synapsed_to_T4b	CG17361	1.4	0	Predicted values are identical
Synapsed_to_T4b	CG4360	1.4	0	Predicted values are identical
Synapsed_to_T4b	Rbf	1.39	0	Predicted values are identical
Synapsed_to_T4b	Stat92E	1.39	0	Predicted values are identical
Synapsed_to_T4b	foxo	1.37	0	Predicted values are identical
Synapsed_to_T4b	rgr	1.37	0	Predicted values are identical
Synapsed_to_T4b	Dref	1.36	0	Predicted values are identical
Synapsed_to_T4b	Taf8	1.26	0	Predicted values are identical
Synapsed_to_T4b	Crc	1	0	Predicted values are identical
Synapsed_to_T4b	hth	1	0	Predicted values are identical
Synapsed_to_T4b	CG14712	1	0	Predicted values are identical
Synapsed_to_T4b	CG7518	1	0	Predicted values are identical
Synapsed_to_T4b	CG7785	1	0	Predicted values are identical
Synapsed_to_T4b	CG17186	1	0	Predicted values are identical
Synapsed_to_T4c	CG17359	2.15	9.09	Predicted values are identical
Synapsed_to_T4c	Su(var)3-7	2.13	9.09	Predicted values are identical
Synapsed_to_T4c	CG2790	2	9.09	Predicted values are identical
Synapsed_to_T4c	Spt5	1.92	9.09	Predicted values are identical
Synapsed_to_T4c	MED4	1.72	9.09	Predicted values are identical
Synapsed_to_T4c	hth	1.71	9.09	Predicted values are identical
Synapsed_to_T4c	CG2199	1.71	9.09	Predicted values are identical
Synapsed_to_T4c	tj	1.7	9.09	Predicted values are identical
Synapsed_to_T4c	Ets65A	1.68	9.09	Predicted values are identical
Synapsed_to_T4c	Max	1.67	9.09	Predicted values are identical
Synapsed_to_T4c	Hmr	1.54	9.09	Predicted values are identical
Synapsed_to_T4c	bon	1.52	9.09	Predicted values are identical
Synapsed_to_T4c	CG43689	1.49	9.09	Predicted values are identical
Synapsed_to_T4c	tara	1.41	9.09	Predicted values are identical
Synapsed_to_T4c	kn	1.41	9.09	Predicted values are identical
Synapsed_to_T4c	MED17	1.41	9.09	Predicted values are identical
Synapsed_to_T4c	NELF-B	1.41	9.09	Predicted values are identical
Synapsed_to_T4c	Fen1	1.39	9.09	Predicted values are identical
Synapsed_to_T4c	danr	1.38	9.09	Predicted values are identical
Synapsed_to_T4c	stck	1.38	9.09	Predicted values are identical
Synapsed_to_T4c	CG8216	1.38	9.09	Predicted values are identical
Synapsed_to_T4c	CG44002	1.38	9.09	Predicted values are identical
Synapsed_to_T4c	Cdk8	1.34	9.09	Predicted values are identical
Synapsed_to_T4c	E2f2	1.3	9.09	Predicted values are identical
Synapsed_to_T4c	CG2202	1.29	9.09	Predicted values are identical
Synapsed_to_T4c	CG8944	1.28	9.09	Predicted values are identical
Synapsed_to_T4c	CG32264	1.22	9.09	Predicted values are identical
Synapsed_to_T4c	Su(var)2-10	1.19	9.09	Predicted values are identical
Synapsed_to_T4c	Stat92E	1.09	9.09	Predicted values are identical
Synapsed_to_T4c	CG14667	1	9.09	Predicted values are identical
Synapsed_to_T4d	CG8924	1.72	0	Predicted values are identical
Synapsed_to_T4d	scro	1.7	0	Predicted values are identical
Synapsed_to_T4d	CG10147	1.42	0	Predicted values are identical
Synapsed_to_T4d	egg	1.42	0	Predicted values are identical
Synapsed_to_T4d	Hmr	1.4	0	Predicted values are identical
Synapsed_to_T4d	MED25	1.4	0	Predicted values are identical
Synapsed_to_T4d	Mrtf	1.4	0	Predicted values are identical
Synapsed_to_T4d	CG4854	1.39	0	Predicted values are identical
Synapsed_to_T4d	CG9705	1.32	0	Predicted values are identical
Synapsed_to_T4d	Taf5	1.27	0	Predicted values are identical
Synapsed_to_T4d	CG1024	1	0	Predicted values are identical
Synapsed_to_T4d	Rfx	1	0	Predicted values are identical
Synapsed_to_T4d	CG4565	1	0	Predicted values are identical
Synapsed_to_T4d	pros	1	0	Predicted values are identical
Synapsed_to_T4d	CG7987	1	0	Predicted values are identical
Synapsed_to_T4d	MED17	1	0	Predicted values are identical
Synapsed_to_T4d	CG17186	1	0	Predicted values are identical
Synapsed_to_T4d	trem	1	0	Predicted values are identical
Synapsed_to_T4d	CG33213	1	0	Predicted values are identical
Synapsed_to_T4d	CG1792	1	0	Predicted values are identical
Synapsed_to_T4d	CG2199	1	0	Predicted values are identical
Synapsed_to_T4d	MED4	1	0	Predicted values are identical
Synapsed_to_T4d	CG6765	1	0	Predicted values are identical
Synapsed_to_T4d	CG6683	1	0	Predicted values are identical
Synapsed_to_T4d	phol	1	0	Predicted values are identical
Synapsed_to_T4d	CG32105	1	0	Predicted values are identical
Synapsed_to_T4d	D	1	0	Predicted values are identical
Synapsed_to_T4d	Hr78	1	0	Predicted values are identical
Synapsed_to_T4d	Mat1	1	0	Predicted values are identical
Synapsed_to_T4d	Su(var)2-HP2	1	0	Predicted values are identical
Synapsed_to_Tm1	fd59A	2.44	9.09	Predicted values are identical
Synapsed_to_Tm1	CG1602	2.23	9.09	Predicted values are identical
Synapsed_to_Tm1	Kdm2	2.18	9.09	Predicted values are identical
Synapsed_to_Tm1	SoxN	1.82	9.09	Predicted values are identical
Synapsed_to_Tm1	fru	1.72	9.09	Predicted values are identical
Synapsed_to_Tm1	CG5196	1.64	9.09	Predicted values are identical
Synapsed_to_Tm1	hng2	1.42	9.09	Predicted values are identical
Synapsed_to_Tm1	CG8950	1.42	9.09	Predicted values are identical
Synapsed_to_Tm1	Spt5	1.41	9.09	Predicted values are identical
Synapsed_to_Tm1	Sry-delta	1.41	9.09	Predicted values are identical
Synapsed_to_Tm1	CG10904	1.4	9.09	Predicted values are identical
Synapsed_to_Tm1	CG7556	1.4	9.09	Predicted values are identical
Synapsed_to_Tm1	CG4936	1	9.09	Predicted values are identical
Synapsed_to_Tm1	zfh1	1	9.09	Predicted values are identical
Synapsed_to_Tm1	Cdc5	1	9.09	Predicted values are identical
Synapsed_to_Tm1	CG7839	1	9.09	Predicted values are identical
Synapsed_to_Tm1	cyc	1	9.09	Predicted values are identical
Synapsed_to_Tm1	Mi-2	1	9.09	Predicted values are identical
Synapsed_to_Tm1	Su(var)2-10	1	9.09	Predicted values are identical
Synapsed_to_Tm1	Mat1	1	9.09	Predicted values are identical
Synapsed_to_Tm1	CG30403	1	9.09	Predicted values are identical
Synapsed_to_Tm1	CG2712	1	9.09	Predicted values are identical
Synapsed_to_Tm1	CG3726	1	9.09	Predicted values are identical
Synapsed_to_Tm1	CG3815	1	9.09	Predicted values are identical
Synapsed_to_Tm1	ct	1	9.09	Predicted values are identical
Synapsed_to_Tm1	Atac1	1	9.09	Predicted values are identical
Synapsed_to_Tm1	CG4360	1	9.09	Predicted values are identical
Synapsed_to_Tm1	CG1792	1	9.09	Predicted values are identical
Synapsed_to_Tm1	CG7386	1	9.09	Predicted values are identical
Synapsed_to_Tm1	ERR	1	9.09	Predicted values are identical
Synapsed_to_Tm16	Kdm2	2.54	9.09	Predicted values are identical
Synapsed_to_Tm16	NK7.1	2.16	9.09	Predicted values are identical
Synapsed_to_Tm16	ush	1.72	9.09	Predicted values are identical
Synapsed_to_Tm16	yem	1.55	9.09	Predicted values are identical
Synapsed_to_Tm16	CG10904	1.42	9.09	Predicted values are identical
Synapsed_to_Tm16	CG17359	1.42	9.09	Predicted values are identical
Synapsed_to_Tm16	noc	1.42	9.09	Predicted values are identical
Synapsed_to_Tm16	Hmg-2	1.41	9.09	Predicted values are identical
Synapsed_to_Tm16	CG1792	1.4	9.09	Predicted values are identical
Synapsed_to_Tm16	ey	1.39	9.09	Predicted values are identical
Synapsed_to_Tm16	fru	1.39	9.09	Predicted values are identical
Synapsed_to_Tm16	MED15	1.39	9.09	Predicted values are identical
Synapsed_to_Tm16	CG14710	1.38	9.09	Predicted values are identical
Synapsed_to_Tm16	elB	1.34	9.09	Predicted values are identical
Synapsed_to_Tm16	Sox14	1.32	9.09	Predicted values are identical
Synapsed_to_Tm16	Ets65A	1.3	9.09	Predicted values are identical
Synapsed_to_Tm16	run	1.25	9.09	Predicted values are identical
Synapsed_to_Tm16	CG12267	1	9.09	Predicted values are identical
Synapsed_to_Tm16	su(Hw)	1	9.09	Predicted values are identical
Synapsed_to_Tm16	CG7987	1	9.09	Predicted values are identical
Synapsed_to_Tm16	mor	1	9.09	Predicted values are identical
Synapsed_to_Tm16	tara	1	9.09	Predicted values are identical
Synapsed_to_Tm16	CG7785	1	9.09	Predicted values are identical
Synapsed_to_Tm16	wdn	1	9.09	Predicted values are identical
Synapsed_to_Tm16	CG1647	1	9.09	Predicted values are identical
Synapsed_to_Tm16	dmrt99B	1	9.09	Predicted values are identical
Synapsed_to_Tm16	CG11317	1	9.09	Predicted values are identical
Synapsed_to_Tm16	bab1	1	9.09	Predicted values are identical
Synapsed_to_Tm16	CG7386	1	9.09	Predicted values are identical
Synapsed_to_Tm16	Meics	1	9.09	Predicted values are identical
Synapsed_to_Tm2	CG8924	2.62	9.09	Predicted values are identical
Synapsed_to_Tm2	CG6254	2	9.09	Predicted values are identical
Synapsed_to_Tm2	Pbp95	1.61	9.09	Predicted values are identical
Synapsed_to_Tm2	CG6272	1.42	9.09	Predicted values are identical
Synapsed_to_Tm2	Cdk8	1.41	9.09	Predicted values are identical
Synapsed_to_Tm2	CG9932	1.41	9.09	Predicted values are identical
Synapsed_to_Tm2	pr-set7	1.41	9.09	Predicted values are identical
Synapsed_to_Tm2	dmrt99B	1.41	9.09	Predicted values are identical
Synapsed_to_Tm2	CG31460	1.41	9.09	Predicted values are identical
Synapsed_to_Tm2	Tfb1	1.41	9.09	Predicted values are identical
Synapsed_to_Tm2	hth	1.4	9.09	Predicted values are identical
Synapsed_to_Tm2	Ssrp	1.4	9.09	Predicted values are identical
Synapsed_to_Tm2	CG1965	1	9.09	Predicted values are identical
Synapsed_to_Tm2	rn	1	9.09	Predicted values are identical
Synapsed_to_Tm2	M1BP	1	9.09	Predicted values are identical
Synapsed_to_Tm2	Hmx	1	9.09	Predicted values are identical
Synapsed_to_Tm2	CG7357	1	9.09	Predicted values are identical
Synapsed_to_Tm2	CG17186	1	9.09	Predicted values are identical
Synapsed_to_Tm2	CG13894	1	9.09	Predicted values are identical
Synapsed_to_Tm2	bab1	1	9.09	Predicted values are identical
Synapsed_to_Tm2	Mrtf	1	9.09	Predicted values are identical
Synapsed_to_Tm2	Taf2	1	9.09	Predicted values are identical
Synapsed_to_Tm2	CG4328	1	9.09	Predicted values are identical
Synapsed_to_Tm2	D	1	9.09	Predicted values are identical
Synapsed_to_Tm2	Su(z)12	1	9.09	Predicted values are identical
Synapsed_to_Tm2	ap	1	9.09	Predicted values are identical
Synapsed_to_Tm2	Kdm4A	1	9.09	Predicted values are identical
Synapsed_to_Tm2	RpIII128	1	9.09	Predicted values are identical
Synapsed_to_Tm2	CG10209	1	9.09	Predicted values are identical
Synapsed_to_Tm2	Lhr	1	9.09	Predicted values are identical
Synapsed_to_Tm20	Sox102F	2.39	9.09	Predicted values are identical
Synapsed_to_Tm20	cyc	1.74	9.09	Predicted values are identical
Synapsed_to_Tm20	MED7	1.73	9.09	Predicted values are identical
Synapsed_to_Tm20	MESR4	1.72	9.09	Predicted values are identical
Synapsed_to_Tm20	CG32700	1.72	9.09	Predicted values are identical
Synapsed_to_Tm20	Side	1.69	9.09	Predicted values are identical
Synapsed_to_Tm20	pros	1.67	9.09	Predicted values are identical
Synapsed_to_Tm20	CG12162	1.64	9.09	Predicted values are identical
Synapsed_to_Tm20	CG9305	1.42	9.09	Predicted values are identical
Synapsed_to_Tm20	CG4565	1.41	9.09	Predicted values are identical
Synapsed_to_Tm20	mld	1.41	9.09	Predicted values are identical
Synapsed_to_Tm20	crm	1.41	9.09	Predicted values are identical
Synapsed_to_Tm20	CG7745	1.41	9.09	Predicted values are identical
Synapsed_to_Tm20	Bka	1.4	9.09	Predicted values are identical
Synapsed_to_Tm20	CG11560	1.4	9.09	Predicted values are identical
Synapsed_to_Tm20	lin-28	1.38	9.09	Predicted values are identical
Synapsed_to_Tm20	CG3838	1.37	9.09	Predicted values are identical
Synapsed_to_Tm20	hth	1.3	9.09	Predicted values are identical
Synapsed_to_Tm20	CG30020	1.23	9.09	Predicted values are identical
Synapsed_to_Tm20	Bap55	1.21	9.09	Predicted values are identical
Synapsed_to_Tm20	CG17186	1.03	9.09	Predicted values are identical
Synapsed_to_Tm20	Ada2b	1	9.09	Predicted values are identical
Synapsed_to_Tm20	svp	1	9.09	Predicted values are identical
Synapsed_to_Tm20	MBD-R2	1	9.09	Predicted values are identical
Synapsed_to_Tm20	CG7518	1	9.09	Predicted values are identical
Synapsed_to_Tm20	CG7987	1	9.09	Predicted values are identical
Synapsed_to_Tm20	pad	1	9.09	Predicted values are identical
Synapsed_to_Tm20	CG7785	1	9.09	Predicted values are identical
Synapsed_to_Tm20	sr	1	9.09	Predicted values are identical
Synapsed_to_Tm20	HP1c	1	9.09	Predicted values are identical
Synapsed_to_Tm28	CG2116	2.58	9.09	Predicted values are identical
Synapsed_to_Tm28	E2f1	2.41	9.09	Predicted values are identical
Synapsed_to_Tm28	vfl	2.21	9.09	Predicted values are identical
Synapsed_to_Tm28	CG14117	2.21	9.09	Predicted values are identical
Synapsed_to_Tm28	ZnT49B	1.99	9.09	Predicted values are identical
Synapsed_to_Tm28	schlank	1.62	9.09	Predicted values are identical
Synapsed_to_Tm28	CG3815	1.56	9.09	Predicted values are identical
Synapsed_to_Tm28	bab2	1.42	9.09	Predicted values are identical
Synapsed_to_Tm28	CG17802	1.41	9.09	Predicted values are identical
Synapsed_to_Tm28	Camta	1.41	9.09	Predicted values are identical
Synapsed_to_Tm28	MRG15	1.4	9.09	Predicted values are identical
Synapsed_to_Tm28	CG8216	1.4	9.09	Predicted values are identical
Synapsed_to_Tm28	CG2875	1.39	9.09	Predicted values are identical
Synapsed_to_Tm28	MED15	1.32	9.09	Predicted values are identical
Synapsed_to_Tm28	CG9705	1.32	9.09	Predicted values are identical
Synapsed_to_Tm28	CG9305	1.1	9.09	Predicted values are identical
Synapsed_to_Tm28	CG4854	1.06	9.09	Predicted values are identical
Synapsed_to_Tm28	CG1024	1	9.09	Predicted values are identical
Synapsed_to_Tm28	M1BP	1	9.09	Predicted values are identical
Synapsed_to_Tm28	MED7	1	9.09	Predicted values are identical
Synapsed_to_Tm28	CG6689	1	9.09	Predicted values are identical
Synapsed_to_Tm28	CG7785	1	9.09	Predicted values are identical
Synapsed_to_Tm28	CG31224	1	9.09	Predicted values are identical
Synapsed_to_Tm28	HP1c	1	9.09	Predicted values are identical
Synapsed_to_Tm28	bab1	1	9.09	Predicted values are identical
Synapsed_to_Tm28	CG12104	1	9.09	Predicted values are identical
Synapsed_to_Tm28	CG8281	1	9.09	Predicted values are identical
Synapsed_to_Tm28	E(z)	1	9.09	Predicted values are identical
Synapsed_to_Tm28	CG7839	1	9.09	Predicted values are identical
Synapsed_to_Tm28	CTPsyn	1	9.09	Predicted values are identical
Synapsed_to_Tm3	bi	3.82	13.64	Predicted values are identical
Synapsed_to_Tm3	Lmpt	3.48	13.64	Predicted values are identical
Synapsed_to_Tm3	TFAM	3.39	13.64	Predicted values are identical
Synapsed_to_Tm3	CG8216	3.3	13.64	Predicted values are identical
Synapsed_to_Tm3	CG11085	3.27	13.64	Predicted values are identical
Synapsed_to_Tm3	CG7785	2.81	13.64	Predicted values are identical
Synapsed_to_Tm3	zfh1	2.78	13.64	Predicted values are identical
Synapsed_to_Tm3	Ets65A	2.73	13.64	Predicted values are identical
Synapsed_to_Tm3	Hr39	2.42	13.64	Predicted values are identical
Synapsed_to_Tm3	Dll	2.23	13.64	Predicted values are identical
Synapsed_to_Tm3	esn	2	13.64	Predicted values are identical
Synapsed_to_Tm3	CG13624	1.97	13.64	Predicted values are identical
Synapsed_to_Tm3	az2	1.95	13.64	Predicted values are identical
Synapsed_to_Tm3	fkh	1.93	13.64	Predicted values are identical
Synapsed_to_Tm3	CTPsyn	1.71	13.64	Predicted values are identical
Synapsed_to_Tm3	Set2	1.69	13.64	Predicted values are identical
Synapsed_to_Tm3	ey	1.68	13.64	Predicted values are identical
Synapsed_to_Tm3	tara	1.64	13.64	Predicted values are identical
Synapsed_to_Tm3	CG11906	1.46	13.64	Predicted values are identical
Synapsed_to_Tm3	Vsx2	1.42	13.64	Predicted values are identical
Synapsed_to_Tm3	CG34340	1.42	13.64	Predicted values are identical
Synapsed_to_Tm3	Chrac-16	1.41	13.64	Predicted values are identical
Synapsed_to_Tm3	fd68A	1.41	13.64	Predicted values are identical
Synapsed_to_Tm3	Vsx1	1.41	13.64	Predicted values are identical
Synapsed_to_Tm3	CG33213	1.37	13.64	Predicted values are identical
Synapsed_to_Tm3	Dip1	1.36	13.64	Predicted values are identical
Synapsed_to_Tm3	grp	1.36	13.64	Predicted values are identical
Synapsed_to_Tm3	ktub	1.34	13.64	Predicted values are identical
Synapsed_to_Tm3	CG44247	1.34	13.64	Predicted values are identical
Synapsed_to_Tm3	CR43671	1.32	13.64	Predicted values are identical
Synapsed_to_Tm4	Ssrp	2.21	0	Predicted values are identical
Synapsed_to_Tm4	MED25	1.69	0	Predicted values are identical
Synapsed_to_Tm4	ct	1.42	0	Predicted values are identical
Synapsed_to_Tm4	hbn	1.41	0	Predicted values are identical
Synapsed_to_Tm4	CG12155	1.41	0	Predicted values are identical
Synapsed_to_Tm4	CG15073	1.34	0	Predicted values are identical
Synapsed_to_Tm4	bs	1.32	0	Predicted values are identical
Synapsed_to_Tm4	hth	1	0	Predicted values are identical
Synapsed_to_Tm4	CG5196	1	0	Predicted values are identical
Synapsed_to_Tm4	pad	1	0	Predicted values are identical
Synapsed_to_Tm4	Brf	1	0	Predicted values are identical
Synapsed_to_Tm4	sba	1	0	Predicted values are identical
Synapsed_to_Tm4	ash2	1	0	Predicted values are identical
Synapsed_to_Tm4	CG7928	1	0	Predicted values are identical
Synapsed_to_Tm4	CG13894	1	0	Predicted values are identical
Synapsed_to_Tm4	CG12104	1	0	Predicted values are identical
Synapsed_to_Tm4	CG32105	1	0	Predicted values are identical
Synapsed_to_Tm4	Meics	1	0	Predicted values are identical
Synapsed_to_Tm4	D	1	0	Predicted values are identical
Synapsed_to_Tm4	Dh44-R2	1	0	Predicted values are identical
Synapsed_to_Tm4	spt4	1	0	Predicted values are identical
Synapsed_to_Tm4	Pcl	1	0	Predicted values are identical
Synapsed_to_Tm4	CG30403	1	0	Predicted values are identical
Synapsed_to_Tm4	dve	1	0	Predicted values are identical
Synapsed_to_Tm4	CG12236	1	0	Predicted values are identical
Synapsed_to_Tm4	Hmr	1	0	Predicted values are identical
Synapsed_to_Tm4	CG11696	1	0	Predicted values are identical
Synapsed_to_Tm4	gce	1	0	Predicted values are identical
Synapsed_to_Tm4	Taf8	1	0	Predicted values are identical
Synapsed_to_Tm4	e(y)3	1	0	Predicted values are identical
Synapsed_to_Tm5Y	pdm3	3.88	9.09	Predicted values are identical
Synapsed_to_Tm5Y	sr	3.71	9.09	Predicted values are identical
Synapsed_to_Tm5Y	dac	3.32	9.09	Predicted values are identical
Synapsed_to_Tm5Y	sim	2.76	9.09	Predicted values are identical
Synapsed_to_Tm5Y	Iswi	2.63	9.09	Predicted values are identical
Synapsed_to_Tm5Y	Su(var)2-HP2	2.4	9.09	Predicted values are identical
Synapsed_to_Tm5Y	CG11085	2.22	9.09	Predicted values are identical
Synapsed_to_Tm5Y	brk	2.2	9.09	Predicted values are identical
Synapsed_to_Tm5Y	CG32982	2.18	9.09	Predicted values are identical
Synapsed_to_Tm5Y	NC2beta	1.91	9.09	Predicted values are identical
Synapsed_to_Tm5Y	CG16863	1.77	9.09	Predicted values are identical
Synapsed_to_Tm5Y	Eip74EF	1.71	9.09	Predicted values are identical
Synapsed_to_Tm5Y	CG3726	1.41	9.09	Predicted values are identical
Synapsed_to_Tm5Y	gce	1.41	9.09	Predicted values are identical
Synapsed_to_Tm5Y	Su(H)	1.41	9.09	Predicted values are identical
Synapsed_to_Tm5Y	CG12104	1.41	9.09	Predicted values are identical
Synapsed_to_Tm5Y	Snoo	1.41	9.09	Predicted values are identical
Synapsed_to_Tm5Y	crm	1.4	9.09	Predicted values are identical
Synapsed_to_Tm5Y	CG7818	1.4	9.09	Predicted values are identical
Synapsed_to_Tm5Y	CG10147	1.38	9.09	Predicted values are identical
Synapsed_to_Tm5Y	Mtp	1.36	9.09	Predicted values are identical
Synapsed_to_Tm5Y	tj	1.34	9.09	Predicted values are identical
Synapsed_to_Tm5Y	CG34422	1.34	9.09	Predicted values are identical
Synapsed_to_Tm5Y	Ssl1	1.32	9.09	Predicted values are identical
Synapsed_to_Tm5Y	D	1.29	9.09	Predicted values are identical
Synapsed_to_Tm5Y	Crc	1.22	9.09	Predicted values are identical
Synapsed_to_Tm5Y	CG2875	1.22	9.09	Predicted values are identical
Synapsed_to_Tm5Y	Side	1.15	9.09	Predicted values are identical
Synapsed_to_Tm5Y	CG6689	1	9.09	Predicted values are identical
Synapsed_to_Tm5Y	pros	1	9.09	Predicted values are identical
Synapsed_to_Tm6/14	MRG15	3.13	9.09	Predicted values are identical
Synapsed_to_Tm6/14	CG32105	2	9.09	Predicted values are identical
Synapsed_to_Tm6/14	CG11906	1.99	9.09	Predicted values are identical
Synapsed_to_Tm6/14	CG3847	1.78	9.09	Predicted values are identical
Synapsed_to_Tm6/14	sage	1.62	9.09	Predicted values are identical
Synapsed_to_Tm6/14	pad	1.42	9.09	Predicted values are identical
Synapsed_to_Tm6/14	CG44247	1.42	9.09	Predicted values are identical
Synapsed_to_Tm6/14	Tfb1	1.41	9.09	Predicted values are identical
Synapsed_to_Tm6/14	ktub	1.41	9.09	Predicted values are identical
Synapsed_to_Tm6/14	sba	1.41	9.09	Predicted values are identical
Synapsed_to_Tm6/14	dwg	1.41	9.09	Predicted values are identical
Synapsed_to_Tm6/14	CG12236	1.4	9.09	Predicted values are identical
Synapsed_to_Tm6/14	CG8216	1.36	9.09	Predicted values are identical
Synapsed_to_Tm6/14	CG31510	1.32	9.09	Predicted values are identical
Synapsed_to_Tm6/14	CkIIalpha-i1	1.27	9.09	Predicted values are identical
Synapsed_to_Tm6/14	CG9650	1.24	9.09	Predicted values are identical
Synapsed_to_Tm6/14	mld	1.16	9.09	Predicted values are identical
Synapsed_to_Tm6/14	polybromo	1.16	9.09	Predicted values are identical
Synapsed_to_Tm6/14	br	1.07	9.09	Predicted values are identical
Synapsed_to_Tm6/14	CG10979	1	9.09	Predicted values are identical
Synapsed_to_Tm6/14	CG5196	1	9.09	Predicted values are identical
Synapsed_to_Tm6/14	CG7518	1	9.09	Predicted values are identical
Synapsed_to_Tm6/14	Cp190	1	9.09	Predicted values are identical
Synapsed_to_Tm6/14	Hmx	1	9.09	Predicted values are identical
Synapsed_to_Tm6/14	CG7357	1	9.09	Predicted values are identical
Synapsed_to_Tm6/14	MED25	1	9.09	Predicted values are identical
Synapsed_to_Tm6/14	trem	1	9.09	Predicted values are identical
Synapsed_to_Tm6/14	Stat92E	1	9.09	Predicted values are identical
Synapsed_to_Tm6/14	wdn	1	9.09	Predicted values are identical
Synapsed_to_Tm6/14	CG15514	1	9.09	Predicted values are identical
Synapsed_to_TmY14	CG11906	3.25	18.18	Predicted values are identical
Synapsed_to_TmY14	Ravus	2.33	18.18	Predicted values are identical
Synapsed_to_TmY14	CG2202	2.17	18.18	Predicted values are identical
Synapsed_to_TmY14	CG3281	2.12	18.18	Predicted values are identical
Synapsed_to_TmY14	mute	2.05	18.18	Predicted values are identical
Synapsed_to_TmY14	TfIIEalpha	1.99	18.18	Predicted values are identical
Synapsed_to_TmY14	vdVsx	1.99	18.18	Predicted values are identical
Synapsed_to_TmY14	Tbp	1.98	18.18	Predicted values are identical
Synapsed_to_TmY14	CG16863	1.93	18.18	Predicted values are identical
Synapsed_to_TmY14	Meics	1.83	18.18	Predicted values are identical
Synapsed_to_TmY14	fd59A	1.81	18.18	Predicted values are identical
Synapsed_to_TmY14	oc	1.73	18.18	Predicted values are identical
Synapsed_to_TmY14	zfh2	1.72	18.18	Predicted values are identical
Synapsed_to_TmY14	dbr	1.68	18.18	Predicted values are identical
Synapsed_to_TmY14	CG8944	1.67	18.18	Predicted values are identical
Synapsed_to_TmY14	trem	1.65	18.18	Predicted values are identical
Synapsed_to_TmY14	scro	1.64	18.18	Predicted values are identical
Synapsed_to_TmY14	CG11723	1.6	18.18	Predicted values are identical
Synapsed_to_TmY14	E(z)	1.42	18.18	Predicted values are identical
Synapsed_to_TmY14	CG7357	1.41	18.18	Predicted values are identical
Synapsed_to_TmY14	CG10147	1.41	18.18	Predicted values are identical
Synapsed_to_TmY14	CG12162	1.41	18.18	Predicted values are identical
Synapsed_to_TmY14	CG11695	1.4	18.18	Predicted values are identical
Synapsed_to_TmY14	Lmpt	1.4	18.18	Predicted values are identical
Synapsed_to_TmY14	Max	1.4	18.18	Predicted values are identical
Synapsed_to_TmY14	Eip74EF	1.39	18.18	Predicted values are identical
Synapsed_to_TmY14	bab2	1.38	18.18	Predicted values are identical
Synapsed_to_TmY14	CG6276	1.37	18.18	Predicted values are identical
Synapsed_to_TmY14	MED4	1.36	18.18	Predicted values are identical
Synapsed_to_TmY14	Elp3	1.32	18.18	Predicted values are identical
Synapsed_to_TmY17	CG14667	0	0	Predicted values are identical
Synapsed_to_TmY17	CG12162	0	0	Predicted values are identical
Synapsed_to_TmY17	Snr1	0	0	Predicted values are identical
Synapsed_to_TmY17	CG10979	0	0	Predicted values are identical
Synapsed_to_TmY17	CG1024	0	0	Predicted values are identical
Synapsed_to_TmY17	CG1965	0	0	Predicted values are identical
Synapsed_to_TmY17	rn	0	0	Predicted values are identical
Synapsed_to_TmY17	Pbp95	0	0	Predicted values are identical
Synapsed_to_TmY17	Ada2b	0	0	Predicted values are identical
Synapsed_to_TmY17	stck	0	0	Predicted values are identical
Synapsed_to_TmY17	CG31460	0	0	Predicted values are identical
Synapsed_to_TmY17	CG8145	0	0	Predicted values are identical
Synapsed_to_TmY17	CG8159	0	0	Predicted values are identical
Synapsed_to_TmY17	M1BP	0	0	Predicted values are identical
Synapsed_to_TmY17	hng2	0	0	Predicted values are identical
Synapsed_to_TmY17	Kdm2	0	0	Predicted values are identical
Synapsed_to_TmY17	sage	0	0	Predicted values are identical
Synapsed_to_TmY17	Crc	0	0	Predicted values are identical
Synapsed_to_TmY17	CG6254	0	0	Predicted values are identical
Synapsed_to_TmY17	Rfx	0	0	Predicted values are identical
Synapsed_to_TmY17	hth	0	0	Predicted values are identical
Synapsed_to_TmY17	MED7	0	0	Predicted values are identical
Synapsed_to_TmY17	CG4565	0	0	Predicted values are identical
Synapsed_to_TmY17	CG4820	0	0	Predicted values are identical
Synapsed_to_TmY17	CG6689	0	0	Predicted values are identical
Synapsed_to_TmY17	pros	0	0	Predicted values are identical
Synapsed_to_TmY17	CG14710	0	0	Predicted values are identical
Synapsed_to_TmY17	CG14712	0	0	Predicted values are identical
Synapsed_to_TmY17	CG18476	0	0	Predicted values are identical
Synapsed_to_TmY17	CG3281	0	0	Predicted values are identical
Synapsed_to_TmY3	Rbf	4.69	9.09	Predicted values are identical
Synapsed_to_TmY3	Hr78	2.48	9.09	Predicted values are identical
Synapsed_to_TmY3	oc	1.7	9.09	Predicted values are identical
Synapsed_to_TmY3	Crc	1.61	9.09	Predicted values are identical
Synapsed_to_TmY3	Elp3	1.47	9.09	Predicted values are identical
Synapsed_to_TmY3	Iswi	1.42	9.09	Predicted values are identical
Synapsed_to_TmY3	CG30403	1.42	9.09	Predicted values are identical
Synapsed_to_TmY3	Chrac-14	1.42	9.09	Predicted values are identical
Synapsed_to_TmY3	CG3919	1.41	9.09	Predicted values are identical
Synapsed_to_TmY3	CG8765	1.41	9.09	Predicted values are identical
Synapsed_to_TmY3	CG1647	1.41	9.09	Predicted values are identical
Synapsed_to_TmY3	egg	1.41	9.09	Predicted values are identical
Synapsed_to_TmY3	erm	1.41	9.09	Predicted values are identical
Synapsed_to_TmY3	CG31460	1.4	9.09	Predicted values are identical
Synapsed_to_TmY3	Ets65A	1.4	9.09	Predicted values are identical
Synapsed_to_TmY3	CG4360	1.4	9.09	Predicted values are identical
Synapsed_to_TmY3	br	1.37	9.09	Predicted values are identical
Synapsed_to_TmY3	Atac2	1.29	9.09	Predicted values are identical
Synapsed_to_TmY3	CG7518	1.25	9.09	Predicted values are identical
Synapsed_to_TmY3	CG2875	1.16	9.09	Predicted values are identical
Synapsed_to_TmY3	CG11695	1.13	9.09	Predicted values are identical
Synapsed_to_TmY3	Awh	1.13	9.09	Predicted values are identical
Synapsed_to_TmY3	mxc	1.04	9.09	Predicted values are identical
Synapsed_to_TmY3	CG2712	1.02	9.09	Predicted values are identical
Synapsed_to_TmY3	CG14667	1	9.09	Predicted values are identical
Synapsed_to_TmY3	CG8145	1	9.09	Predicted values are identical
Synapsed_to_TmY3	M1BP	1	9.09	Predicted values are identical
Synapsed_to_TmY3	pros	1	9.09	Predicted values are identical
Synapsed_to_TmY3	MBD-R2	1	9.09	Predicted values are identical
Synapsed_to_TmY3	Su(var)3-7	1	9.09	Predicted values are identical
Synapsed_to_TmY4	E2f1	3.11	9.09	Predicted values are identical
Synapsed_to_TmY4	schlank	2.97	9.09	Predicted values are identical
Synapsed_to_TmY4	CG2116	2.6	9.09	Predicted values are identical
Synapsed_to_TmY4	CG14117	2.49	9.09	Predicted values are identical
Synapsed_to_TmY4	ZnT49B	1.98	9.09	Predicted values are identical
Synapsed_to_TmY4	CG8281	1.73	9.09	Predicted values are identical
Synapsed_to_TmY4	dmrt99B	1.7	9.09	Predicted values are identical
Synapsed_to_TmY4	CG3815	1.42	9.09	Predicted values are identical
Synapsed_to_TmY4	CG4854	1.42	9.09	Predicted values are identical
Synapsed_to_TmY4	Taf5	1.41	9.09	Predicted values are identical
Synapsed_to_TmY4	Max	1.41	9.09	Predicted values are identical
Synapsed_to_TmY4	CG30403	1.41	9.09	Predicted values are identical
Synapsed_to_TmY4	CG18265	1.41	9.09	Predicted values are identical
Synapsed_to_TmY4	vvl	1.41	9.09	Predicted values are identical
Synapsed_to_TmY4	sr	1.4	9.09	Predicted values are identical
Synapsed_to_TmY4	Dip1	1.4	9.09	Predicted values are identical
Synapsed_to_TmY4	Mad	1.39	9.09	Predicted values are identical
Synapsed_to_TmY4	CG13894	1.38	9.09	Predicted values are identical
Synapsed_to_TmY4	ap	1.38	9.09	Predicted values are identical
Synapsed_to_TmY4	Su(z)2	1.37	9.09	Predicted values are identical
Synapsed_to_TmY4	vfl	1.37	9.09	Predicted values are identical
Synapsed_to_TmY4	CG9705	1.36	9.09	Predicted values are identical
Synapsed_to_TmY4	bab1	1.32	9.09	Predicted values are identical
Synapsed_to_TmY4	CG12162	1	9.09	Predicted values are identical
Synapsed_to_TmY4	CG1024	1	9.09	Predicted values are identical
Synapsed_to_TmY4	hng2	1	9.09	Predicted values are identical
Synapsed_to_TmY4	hth	1	9.09	Predicted values are identical
Synapsed_to_TmY4	CG6689	1	9.09	Predicted values are identical
Synapsed_to_TmY4	CG12267	1	9.09	Predicted values are identical
Synapsed_to_TmY4	MRG15	1	9.09	Predicted values are identical
Synapsed_to_TmY5a	CG3313	2.64	9.09	Predicted values are identical
Synapsed_to_TmY5a	GATAd	2.58	9.09	Predicted values are identical
Synapsed_to_TmY5a	ZnT49B	1.92	9.09	Predicted values are identical
Synapsed_to_TmY5a	ph-p	1.73	9.09	Predicted values are identical
Synapsed_to_TmY5a	CG17186	1.72	9.09	Predicted values are identical
Synapsed_to_TmY5a	CG31224	1.69	9.09	Predicted values are identical
Synapsed_to_TmY5a	CG3847	1.69	9.09	Predicted values are identical
Synapsed_to_TmY5a	CG10979	1.66	9.09	Predicted values are identical
Synapsed_to_TmY5a	Dll	1.65	9.09	Predicted values are identical
Synapsed_to_TmY5a	grp	1.55	9.09	Predicted values are identical
Synapsed_to_TmY5a	CG8145	1.55	9.09	Predicted values are identical
Synapsed_to_TmY5a	CG11317	1.41	9.09	Predicted values are identical
Synapsed_to_TmY5a	scro	1.41	9.09	Predicted values are identical
Synapsed_to_TmY5a	Dref	1.41	9.09	Predicted values are identical
Synapsed_to_TmY5a	Camta	1.41	9.09	Predicted values are identical
Synapsed_to_TmY5a	dalao	1.4	9.09	Predicted values are identical
Synapsed_to_TmY5a	spt4	1.4	9.09	Predicted values are identical
Synapsed_to_TmY5a	CG3838	1.4	9.09	Predicted values are identical
Synapsed_to_TmY5a	E2f2	1.39	9.09	Predicted values are identical
Synapsed_to_TmY5a	Meics	1.39	9.09	Predicted values are identical
Synapsed_to_TmY5a	trem	1.38	9.09	Predicted values are identical
Synapsed_to_TmY5a	Su(H)	1.38	9.09	Predicted values are identical
Synapsed_to_TmY5a	Cp190	1.32	9.09	Predicted values are identical
Synapsed_to_TmY5a	bon	1.03	9.09	Predicted values are identical
Synapsed_to_TmY5a	rn	1	9.09	Predicted values are identical
Synapsed_to_TmY5a	sage	1	9.09	Predicted values are identical
Synapsed_to_TmY5a	MED7	1	9.09	Predicted values are identical
Synapsed_to_TmY5a	CG4820	1	9.09	Predicted values are identical
Synapsed_to_TmY5a	NK7.1	1	9.09	Predicted values are identical
Synapsed_to_TmY5a	mor	1	9.09	Predicted values are identical
Synapsed_to_TmY9	E2f1	2.81	9.09	Predicted values are identical
Synapsed_to_TmY9	ZnT49B	2.21	9.09	Predicted values are identical
Synapsed_to_TmY9	CG8281	1.88	9.09	Predicted values are identical
Synapsed_to_TmY9	vfl	1.72	9.09	Predicted values are identical
Synapsed_to_TmY9	Ssl1	1.42	9.09	Predicted values are identical
Synapsed_to_TmY9	Dh44-R2	1.41	9.09	Predicted values are identical
Synapsed_to_TmY9	dmrt99B	1.4	9.09	Predicted values are identical
Synapsed_to_TmY9	Sox102F	1.38	9.09	Predicted values are identical
Synapsed_to_TmY9	CG31224	1.34	9.09	Predicted values are identical
Synapsed_to_TmY9	trem	1.09	9.09	Predicted values are identical
Synapsed_to_TmY9	CG2116	1.09	9.09	Predicted values are identical
Synapsed_to_TmY9	CG8145	1	9.09	Predicted values are identical
Synapsed_to_TmY9	hng2	1	9.09	Predicted values are identical
Synapsed_to_TmY9	svp	1	9.09	Predicted values are identical
Synapsed_to_TmY9	CG4936	1	9.09	Predicted values are identical
Synapsed_to_TmY9	Sry-delta	1	9.09	Predicted values are identical
Synapsed_to_TmY9	CG1792	1	9.09	Predicted values are identical
Synapsed_to_TmY9	CG10147	1	9.09	Predicted values are identical
Synapsed_to_TmY9	ERR	1	9.09	Predicted values are identical
Synapsed_to_TmY9	CG6765	1	9.09	Predicted values are identical
Synapsed_to_TmY9	CG9705	1	9.09	Predicted values are identical
Synapsed_to_TmY9	Eip74EF	1	9.09	Predicted values are identical
Synapsed_to_TmY9	pzg	1	9.09	Predicted values are identical
Synapsed_to_TmY9	CG7745	1	9.09	Predicted values are identical
Synapsed_to_TmY9	CG8950	1	9.09	Predicted values are identical
Synapsed_to_TmY9	br	1	9.09	Predicted values are identical
Synapsed_to_TmY9	mamo	1	9.09	Predicted values are identical
Synapsed_to_TmY9	e(y)1	1	9.09	Predicted values are identical
Synapsed_to_TmY9	Snoo	1	9.09	Predicted values are identical
Synapsed_to_TmY9	CG32982	1	9.09	Predicted values are identical
Synapsed_to_Y3/Y6	CkIIalpha-i1	3.78	18.18	Predicted values are identical
Synapsed_to_Y3/Y6	hbn	3.35	18.18	Predicted values are identical
Synapsed_to_Y3/Y6	dom	2.97	18.18	Predicted values are identical
Synapsed_to_Y3/Y6	mamo	2.7	18.18	Predicted values are identical
Synapsed_to_Y3/Y6	fkh	2.15	18.18	Predicted values are identical
Synapsed_to_Y3/Y6	CG11906	1.96	18.18	Predicted values are identical
Synapsed_to_Y3/Y6	tup	1.95	18.18	Predicted values are identical
Synapsed_to_Y3/Y6	toy	1.91	18.18	Predicted values are identical
Synapsed_to_Y3/Y6	CG11456	1.87	18.18	Predicted values are identical
Synapsed_to_Y3/Y6	Rbf	1.86	18.18	Predicted values are identical
Synapsed_to_Y3/Y6	Snr1	1.76	18.18	Predicted values are identical
Synapsed_to_Y3/Y6	CG18476	1.73	18.18	Predicted values are identical
Synapsed_to_Y3/Y6	E2f1	1.69	18.18	Predicted values are identical
Synapsed_to_Y3/Y6	D	1.67	18.18	Predicted values are identical
Synapsed_to_Y3/Y6	Mi-2	1.51	18.18	Predicted values are identical
Synapsed_to_Y3/Y6	MESR4	1.42	18.18	Predicted values are identical
Synapsed_to_Y3/Y6	CG12659	1.42	18.18	Predicted values are identical
Synapsed_to_Y3/Y6	MED17	1.41	18.18	Predicted values are identical
Synapsed_to_Y3/Y6	brk	1.41	18.18	Predicted values are identical
Synapsed_to_Y3/Y6	GATAd	1.41	18.18	Predicted values are identical
Synapsed_to_Y3/Y6	CG30020	1.41	18.18	Predicted values are identical
Synapsed_to_Y3/Y6	Elp3	1.41	18.18	Predicted values are identical
Synapsed_to_Y3/Y6	sr	1.41	18.18	Predicted values are identical
Synapsed_to_Y3/Y6	Side	1.41	18.18	Predicted values are identical
Synapsed_to_Y3/Y6	CG31460	1.4	18.18	Predicted values are identical
Synapsed_to_Y3/Y6	CG11560	1.4	18.18	Predicted values are identical
Synapsed_to_Y3/Y6	rgr	1.39	18.18	Predicted values are identical
Synapsed_to_Y3/Y6	Spt3	1.36	18.18	Predicted values are identical
Synapsed_to_Y3/Y6	NK7.1	1.36	18.18	Predicted values are identical
Synapsed_to_Y3/Y6	CG17186	1.36	18.18	Predicted values are identical
Synapsed_by_C3	CG4328	5.67	21.74	Predicted values are identical
Synapsed_by_C3	dbr	5.32	21.74	Predicted values are identical
Synapsed_by_C3	row	3.41	21.74	Predicted values are identical
Synapsed_by_C3	CG7818	3.19	21.74	Predicted values are identical
Synapsed_by_C3	CG7839	2.64	21.74	Predicted values are identical
Synapsed_by_C3	pr-set7	2.55	21.74	Predicted values are identical
Synapsed_by_C3	Side	2.13	21.74	Predicted values are identical
Synapsed_by_C3	Su(z)12	2.05	21.74	Predicted values are identical
Synapsed_by_C3	CG18265	1.99	21.74	Predicted values are identical
Synapsed_by_C3	ph-p	1.97	21.74	Predicted values are identical
Synapsed_by_C3	foxo	1.92	21.74	Predicted values are identical
Synapsed_by_C3	bs	1.77	21.74	Predicted values are identical
Synapsed_by_C3	RpII33	1.71	21.74	Predicted values are identical
Synapsed_by_C3	Su(var)2-HP2	1.64	21.74	Predicted values are identical
Synapsed_by_C3	CG5196	1.59	21.74	Predicted values are identical
Synapsed_by_C3	esn	1.54	21.74	Predicted values are identical
Synapsed_by_C3	CG5245	1.42	21.74	Predicted values are identical
Synapsed_by_C3	NC2beta	1.41	21.74	Predicted values are identical
Synapsed_by_C3	CG17802	1.41	21.74	Predicted values are identical
Synapsed_by_C3	Atac1	1.39	21.74	Predicted values are identical
Synapsed_by_C3	CkIIalpha-i1	1.38	21.74	Predicted values are identical
Synapsed_by_C3	toy	1.34	21.74	Predicted values are identical
Synapsed_by_C3	CG14712	1.32	21.74	Predicted values are identical
Synapsed_by_C3	CG1965	1.3	21.74	Predicted values are identical
Synapsed_by_C3	CG11317	1.28	21.74	Predicted values are identical
Synapsed_by_C3	trem	1.23	21.74	Predicted values are identical
Synapsed_by_C3	MED25	1.19	21.74	Predicted values are identical
Synapsed_by_C3	GATAd	1.18	21.74	Predicted values are identical
Synapsed_by_C3	SoxN	1.17	21.74	Predicted values are identical
Synapsed_by_C3	Kdm4A	1.12	21.74	Predicted values are identical
Synapsed_by_Dm12	brk	4.34	9.09	Predicted values are identical
Synapsed_by_Dm12	Max	2.42	9.09	Predicted values are identical
Synapsed_by_Dm12	Dad	1.99	9.09	Predicted values are identical
Synapsed_by_Dm12	CG14712	1.71	9.09	Predicted values are identical
Synapsed_by_Dm12	Hr39	1.67	9.09	Predicted values are identical
Synapsed_by_Dm12	CG8765	1.66	9.09	Predicted values are identical
Synapsed_by_Dm12	CG6683	1.64	9.09	Predicted values are identical
Synapsed_by_Dm12	CG10904	1.55	9.09	Predicted values are identical
Synapsed_by_Dm12	Camta	1.41	9.09	Predicted values are identical
Synapsed_by_Dm12	Cdk8	1.41	9.09	Predicted values are identical
Synapsed_by_Dm12	MED25	1.39	9.09	Predicted values are identical
Synapsed_by_Dm12	Iswi	1.37	9.09	Predicted values are identical
Synapsed_by_Dm12	CG1792	1.37	9.09	Predicted values are identical
Synapsed_by_Dm12	CG45071	1.34	9.09	Predicted values are identical
Synapsed_by_Dm12	Mrtf	1.33	9.09	Predicted values are identical
Synapsed_by_Dm12	Mes4	1.31	9.09	Predicted values are identical
Synapsed_by_Dm12	CG34422	1.17	9.09	Predicted values are identical
Synapsed_by_Dm12	CG9932	1.14	9.09	Predicted values are identical
Synapsed_by_Dm12	CG2202	1.02	9.09	Predicted values are identical
Synapsed_by_Dm12	stck	1	9.09	Predicted values are identical
Synapsed_by_Dm12	CG31460	1	9.09	Predicted values are identical
Synapsed_by_Dm12	CG8159	1	9.09	Predicted values are identical
Synapsed_by_Dm12	M1BP	1	9.09	Predicted values are identical
Synapsed_by_Dm12	hth	1	9.09	Predicted values are identical
Synapsed_by_Dm12	CG4565	1	9.09	Predicted values are identical
Synapsed_by_Dm12	MBD-R2	1	9.09	Predicted values are identical
Synapsed_by_Dm12	MRG15	1	9.09	Predicted values are identical
Synapsed_by_Dm12	pad	1	9.09	Predicted values are identical
Synapsed_by_Dm12	Brf	1	9.09	Predicted values are identical
Synapsed_by_Dm12	CG4854	1	9.09	Predicted values are identical
Synapsed_by_Dm4	CG4820	3.85	9.09	Predicted values are identical
Synapsed_by_Dm4	Max	2.07	9.09	Predicted values are identical
Synapsed_by_Dm4	CG6683	1.98	9.09	Predicted values are identical
Synapsed_by_Dm4	MED4	1.73	9.09	Predicted values are identical
Synapsed_by_Dm4	Opbp	1.72	9.09	Predicted values are identical
Synapsed_by_Dm4	Brf	1.72	9.09	Predicted values are identical
Synapsed_by_Dm4	Camta	1.71	9.09	Predicted values are identical
Synapsed_by_Dm4	jing	1.42	9.09	Predicted values are identical
Synapsed_by_Dm4	shn	1.42	9.09	Predicted values are identical
Synapsed_by_Dm4	Elp3	1.41	9.09	Predicted values are identical
Synapsed_by_Dm4	CG7785	1.41	9.09	Predicted values are identical
Synapsed_by_Dm4	Bug22	1.41	9.09	Predicted values are identical
Synapsed_by_Dm4	Pcl	1.41	9.09	Predicted values are identical
Synapsed_by_Dm4	Vsx1	1.41	9.09	Predicted values are identical
Synapsed_by_Dm4	ph-p	1.41	9.09	Predicted values are identical
Synapsed_by_Dm4	fru	1.4	9.09	Predicted values are identical
Synapsed_by_Dm4	Stat92E	1.4	9.09	Predicted values are identical
Synapsed_by_Dm4	CG31460	1.39	9.09	Predicted values are identical
Synapsed_by_Dm4	hpo	1.38	9.09	Predicted values are identical
Synapsed_by_Dm4	e(y)3	1.36	9.09	Predicted values are identical
Synapsed_by_Dm4	rn	1	9.09	Predicted values are identical
Synapsed_by_Dm4	CG8159	1	9.09	Predicted values are identical
Synapsed_by_Dm4	hng2	1	9.09	Predicted values are identical
Synapsed_by_Dm4	CG6254	1	9.09	Predicted values are identical
Synapsed_by_Dm4	Spt3	1	9.09	Predicted values are identical
Synapsed_by_Dm4	CG34376	1	9.09	Predicted values are identical
Synapsed_by_Dm4	mld	1	9.09	Predicted values are identical
Synapsed_by_Dm4	Ets97D	1	9.09	Predicted values are identical
Synapsed_by_Dm4	CG12104	1	9.09	Predicted values are identical
Synapsed_by_Dm4	CG8281	1	9.09	Predicted values are identical
Synapsed_by_Dm6	CG13894	1.98	0	Predicted values are identical
Synapsed_by_Dm6	Vsx2	1.42	0	Predicted values are identical
Synapsed_by_Dm6	polybromo	1.42	0	Predicted values are identical
Synapsed_by_Dm6	Mat1	1.42	0	Predicted values are identical
Synapsed_by_Dm6	CG3726	1.42	0	Predicted values are identical
Synapsed_by_Dm6	su(Hw)	1.39	0	Predicted values are identical
Synapsed_by_Dm6	CG11695	1.38	0	Predicted values are identical
Synapsed_by_Dm6	CG4360	1.01	0	Predicted values are identical
Synapsed_by_Dm6	Pbp95	1	0	Predicted values are identical
Synapsed_by_Dm6	hng2	1	0	Predicted values are identical
Synapsed_by_Dm6	svp	1	0	Predicted values are identical
Synapsed_by_Dm6	CG7518	1	0	Predicted values are identical
Synapsed_by_Dm6	foxo	1	0	Predicted values are identical
Synapsed_by_Dm6	pr-set7	1	0	Predicted values are identical
Synapsed_by_Dm6	mor	1	0	Predicted values are identical
Synapsed_by_Dm6	TFAM	1	0	Predicted values are identical
Synapsed_by_Dm6	CG34376	1	0	Predicted values are identical
Synapsed_by_Dm6	HP1c	1	0	Predicted values are identical
Synapsed_by_Dm6	sba	1	0	Predicted values are identical
Synapsed_by_Dm6	Cdc5	1	0	Predicted values are identical
Synapsed_by_Dm6	E(z)	1	0	Predicted values are identical
Synapsed_by_Dm6	ssp	1	0	Predicted values are identical
Synapsed_by_Dm6	CG32105	1	0	Predicted values are identical
Synapsed_by_Dm6	mirr	1	0	Predicted values are identical
Synapsed_by_Dm6	CG14117	1	0	Predicted values are identical
Synapsed_by_Dm6	Sox21b	1	0	Predicted values are identical
Synapsed_by_Dm6	Hr78	1	0	Predicted values are identical
Synapsed_by_Dm6	scro	1	0	Predicted values are identical
Synapsed_by_Dm6	CG1602	1	0	Predicted values are identical
Synapsed_by_Dm6	Kdm4A	1	0	Predicted values are identical
Synapsed_by_Dm8	CG16863	1.41	0	Predicted values are identical
Synapsed_by_Dm8	CG9215	1.41	0	Predicted values are identical
Synapsed_by_Dm8	CG12236	1.41	0	Predicted values are identical
Synapsed_by_Dm8	Opbp	1.4	0	Predicted values are identical
Synapsed_by_Dm8	CG3313	1.39	0	Predicted values are identical
Synapsed_by_Dm8	tara	1.39	0	Predicted values are identical
Synapsed_by_Dm8	Pbp95	1	0	Predicted values are identical
Synapsed_by_Dm8	Ada2b	1	0	Predicted values are identical
Synapsed_by_Dm8	Rfx	1	0	Predicted values are identical
Synapsed_by_Dm8	CG6689	1	0	Predicted values are identical
Synapsed_by_Dm8	su(Hw)	1	0	Predicted values are identical
Synapsed_by_Dm8	CG7987	1	0	Predicted values are identical
Synapsed_by_Dm8	CG32264	1	0	Predicted values are identical
Synapsed_by_Dm8	CG6765	1	0	Predicted values are identical
Synapsed_by_Dm8	CG4328	1	0	Predicted values are identical
Synapsed_by_Dm8	CG3919	1	0	Predicted values are identical
Synapsed_by_Dm8	CG11456	1	0	Predicted values are identical
Synapsed_by_Dm8	Ssl1	1	0	Predicted values are identical
Synapsed_by_Dm8	ap	1	0	Predicted values are identical
Synapsed_by_Dm8	CG1602	1	0	Predicted values are identical
Synapsed_by_Dm8	Taf5	1	0	Predicted values are identical
Synapsed_by_Dm8	mute	1	0	Predicted values are identical
Synapsed_by_Dm8	Bap55	1	0	Predicted values are identical
Synapsed_by_Dm8	hpo	1	0	Predicted values are identical
Synapsed_by_Dm8	dom	1	0	Predicted values are identical
Synapsed_by_Dm8	dm	1	0	Predicted values are identical
Synapsed_by_Dm8	CG12155	1	0	Predicted values are identical
Synapsed_by_Dm8	oc	1	0	Predicted values are identical
Synapsed_by_Dm8	CG11085	1	0	Predicted values are identical
Synapsed_by_Dm8	Bx	1	0	Predicted values are identical
Synapsed_by_L1	CG11398	1.99	0	Predicted values are identical
Synapsed_by_L1	CG12219	1.98	0	Predicted values are identical
Synapsed_by_L1	CG11906	1.95	0	Predicted values are identical
Synapsed_by_L1	CG8924	1.73	0	Predicted values are identical
Synapsed_by_L1	Hr39	1.44	0	Predicted values are identical
Synapsed_by_L1	CG4424	1.42	0	Predicted values are identical
Synapsed_by_L1	CG1603	1.42	0	Predicted values are identical
Synapsed_by_L1	CG4707	1.42	0	Predicted values are identical
Synapsed_by_L1	MED17	1.41	0	Predicted values are identical
Synapsed_by_L1	CR43670	1.41	0	Predicted values are identical
Synapsed_by_L1	CG10979	1.41	0	Predicted values are identical
Synapsed_by_L1	erm	1.41	0	Predicted values are identical
Synapsed_by_L1	caz	1.41	0	Predicted values are identical
Synapsed_by_L1	pr-set7	1.4	0	Predicted values are identical
Synapsed_by_L1	hbn	1.4	0	Predicted values are identical
Synapsed_by_L1	CG5196	1.39	0	Predicted values are identical
Synapsed_by_L1	CG17359	1.39	0	Predicted values are identical
Synapsed_by_L1	Rabex-5	1.39	0	Predicted values are identical
Synapsed_by_L1	CG13894	1.37	0	Predicted values are identical
Synapsed_by_L1	Mi-2	1.34	0	Predicted values are identical
Synapsed_by_L1	Dll	1.3	0	Predicted values are identical
Synapsed_by_L1	CG31224	1.22	0	Predicted values are identical
Synapsed_by_L1	CTPsyn	1.03	0	Predicted values are identical
Synapsed_by_L1	CG12162	1	0	Predicted values are identical
Synapsed_by_L1	rn	1	0	Predicted values are identical
Synapsed_by_L1	Pbp95	1	0	Predicted values are identical
Synapsed_by_L1	CG8145	1	0	Predicted values are identical
Synapsed_by_L1	CG8159	1	0	Predicted values are identical
Synapsed_by_L1	CG6254	1	0	Predicted values are identical
Synapsed_by_L1	CG14710	1	0	Predicted values are identical
Synapsed_by_L2	bs	4.64	17.39	Predicted values are identical
Synapsed_by_L2	CG15073	2.33	17.39	Predicted values are identical
Synapsed_by_L2	Lmpt	2.09	17.39	Predicted values are identical
Synapsed_by_L2	HP1c	2.08	17.39	Predicted values are identical
Synapsed_by_L2	Mef2	2.02	17.39	Predicted values are identical
Synapsed_by_L2	GATAd	1.98	17.39	Predicted values are identical
Synapsed_by_L2	CG9215	1.71	17.39	Predicted values are identical
Synapsed_by_L2	ap	1.69	17.39	Predicted values are identical
Synapsed_by_L2	Chrac-14	1.66	17.39	Predicted values are identical
Synapsed_by_L2	CG12768	1.6	17.39	Predicted values are identical
Synapsed_by_L2	tj	1.59	17.39	Predicted values are identical
Synapsed_by_L2	CG11085	1.5	17.39	Predicted values are identical
Synapsed_by_L2	CG8388	1.48	17.39	Predicted values are identical
Synapsed_by_L2	CG7745	1.48	17.39	Predicted values are identical
Synapsed_by_L2	hng3	1.41	17.39	Predicted values are identical
Synapsed_by_L2	TfAP-2	1.38	17.39	Predicted values are identical
Synapsed_by_L2	CG11696	1.34	17.39	Predicted values are identical
Synapsed_by_L2	CG13894	1.34	17.39	Predicted values are identical
Synapsed_by_L2	Mio	1.33	17.39	Predicted values are identical
Synapsed_by_L2	her	1.3	17.39	Predicted values are identical
Synapsed_by_L2	Atac2	1.28	17.39	Predicted values are identical
Synapsed_by_L2	Hmg-2	1.27	17.39	Predicted values are identical
Synapsed_by_L2	Lim3	1.26	17.39	Predicted values are identical
Synapsed_by_L2	Chrac-16	1.25	17.39	Predicted values are identical
Synapsed_by_L2	CG17361	1.22	17.39	Predicted values are identical
Synapsed_by_L2	CG10979	1	17.39	Predicted values are identical
Synapsed_by_L2	CG4565	1	17.39	Predicted values are identical
Synapsed_by_L2	CG4820	1	17.39	Predicted values are identical
Synapsed_by_L2	CG14712	1	17.39	Predicted values are identical
Synapsed_by_L2	Spt3	1	17.39	Predicted values are identical
Synapsed_by_L3	RpIII128	6.17	30.43	Predicted values are identical
Synapsed_by_L3	CG32700	4.11	30.43	Predicted values are identical
Synapsed_by_L3	E2f2	4.05	30.43	Predicted values are identical
Synapsed_by_L3	ash2	3.86	30.43	Predicted values are identical
Synapsed_by_L3	Spt3	3	30.43	Predicted values are identical
Synapsed_by_L3	ktub	2.97	30.43	Predicted values are identical
Synapsed_by_L3	CG13123	2.48	30.43	Predicted values are identical
Synapsed_by_L3	CG17802	2.43	30.43	Predicted values are identical
Synapsed_by_L3	pros	2.12	30.43	Predicted values are identical
Synapsed_by_L3	pita	2.04	30.43	Predicted values are identical
Synapsed_by_L3	caz	2	30.43	Predicted values are identical
Synapsed_by_L3	MED15	1.81	30.43	Predicted values are identical
Synapsed_by_L3	Cp190	1.81	30.43	Predicted values are identical
Synapsed_by_L3	Ssl1	1.73	30.43	Predicted values are identical
Synapsed_by_L3	CG17359	1.73	30.43	Predicted values are identical
Synapsed_by_L3	CG7818	1.66	30.43	Predicted values are identical
Synapsed_by_L3	ssp	1.61	30.43	Predicted values are identical
Synapsed_by_L3	NC2beta	1.49	30.43	Predicted values are identical
Synapsed_by_L3	CG5196	1.44	30.43	Predicted values are identical
Synapsed_by_L3	schlank	1.44	30.43	Predicted values are identical
Synapsed_by_L3	CG18265	1.42	30.43	Predicted values are identical
Synapsed_by_L3	CG11085	1.42	30.43	Predicted values are identical
Synapsed_by_L3	CG32982	1.42	30.43	Predicted values are identical
Synapsed_by_L3	CG7386	1.41	30.43	Predicted values are identical
Synapsed_by_L3	Nufip	1.41	30.43	Predicted values are identical
Synapsed_by_L3	CTPsyn	1.41	30.43	Predicted values are identical
Synapsed_by_L3	Hmx	1.41	30.43	Predicted values are identical
Synapsed_by_L3	Hr78	1.4	30.43	Predicted values are identical
Synapsed_by_L3	stck	1.38	30.43	Predicted values are identical
Synapsed_by_L3	Opbp	1.36	30.43	Predicted values are identical
Synapsed_by_L4	CG1965	2.88	8.7	Predicted values are identical
Synapsed_by_L4	Lmpt	2.69	8.7	Predicted values are identical
Synapsed_by_L4	GATAd	1.99	8.7	Predicted values are identical
Synapsed_by_L4	zfh2	1.98	8.7	Predicted values are identical
Synapsed_by_L4	grp	1.97	8.7	Predicted values are identical
Synapsed_by_L4	erm	1.89	8.7	Predicted values are identical
Synapsed_by_L4	pr-set7	1.73	8.7	Predicted values are identical
Synapsed_by_L4	Mio	1.72	8.7	Predicted values are identical
Synapsed_by_L4	CG3726	1.71	8.7	Predicted values are identical
Synapsed_by_L4	CG8216	1.69	8.7	Predicted values are identical
Synapsed_by_L4	Kdm4A	1.64	8.7	Predicted values are identical
Synapsed_by_L4	ktub	1.64	8.7	Predicted values are identical
Synapsed_by_L4	CG6276	1.42	8.7	Predicted values are identical
Synapsed_by_L4	sr	1.42	8.7	Predicted values are identical
Synapsed_by_L4	CG4854	1.42	8.7	Predicted values are identical
Synapsed_by_L4	CG15011	1.42	8.7	Predicted values are identical
Synapsed_by_L4	CG7745	1.42	8.7	Predicted values are identical
Synapsed_by_L4	CG2790	1.41	8.7	Predicted values are identical
Synapsed_by_L4	CG7785	1.41	8.7	Predicted values are identical
Synapsed_by_L4	stc	1.41	8.7	Predicted values are identical
Synapsed_by_L4	CG9305	1.4	8.7	Predicted values are identical
Synapsed_by_L4	CG12219	1.4	8.7	Predicted values are identical
Synapsed_by_L4	mirr	1.39	8.7	Predicted values are identical
Synapsed_by_L4	CG8944	1.39	8.7	Predicted values are identical
Synapsed_by_L4	CG2875	1.38	8.7	Predicted values are identical
Synapsed_by_L4	hbn	1.37	8.7	Predicted values are identical
Synapsed_by_L4	MED17	1.34	8.7	Predicted values are identical
Synapsed_by_L4	Fen1	1.17	8.7	Predicted values are identical
Synapsed_by_L4	CG13894	1.13	8.7	Predicted values are identical
Synapsed_by_L4	CG8145	1	8.7	Predicted values are identical
Synapsed_by_L5	Taf5	4.66	26.09	Predicted values are identical
Synapsed_by_L5	gce	2.93	26.09	Predicted values are identical
Synapsed_by_L5	polybromo	2.9	26.09	Predicted values are identical
Synapsed_by_L5	Mes4	2.28	26.09	Predicted values are identical
Synapsed_by_L5	CG8765	2.22	26.09	Predicted values are identical
Synapsed_by_L5	MRG15	2.21	26.09	Predicted values are identical
Synapsed_by_L5	CG1647	2.2	26.09	Predicted values are identical
Synapsed_by_L5	Mrtf	2.15	26.09	Predicted values are identical
Synapsed_by_L5	Trf	2.1	26.09	Predicted values are identical
Synapsed_by_L5	Max	2.09	26.09	Predicted values are identical
Synapsed_by_L5	Camta	2.06	26.09	Predicted values are identical
Synapsed_by_L5	ct	1.77	26.09	Predicted values are identical
Synapsed_by_L5	Cdc5	1.74	26.09	Predicted values are identical
Synapsed_by_L5	CG6254	1.69	26.09	Predicted values are identical
Synapsed_by_L5	NC2beta	1.62	26.09	Predicted values are identical
Synapsed_by_L5	CG7839	1.62	26.09	Predicted values are identical
Synapsed_by_L5	CG11317	1.6	26.09	Predicted values are identical
Synapsed_by_L5	Hmx	1.58	26.09	Predicted values are identical
Synapsed_by_L5	Bka	1.55	26.09	Predicted values are identical
Synapsed_by_L5	az2	1.41	26.09	Predicted values are identical
Synapsed_by_L5	Atac1	1.41	26.09	Predicted values are identical
Synapsed_by_L5	aop	1.41	26.09	Predicted values are identical
Synapsed_by_L5	CG32982	1.41	26.09	Predicted values are identical
Synapsed_by_L5	ppl	1.4	26.09	Predicted values are identical
Synapsed_by_L5	CG8950	1.4	26.09	Predicted values are identical
Synapsed_by_L5	TH1	1.4	26.09	Predicted values are identical
Synapsed_by_L5	run	1.39	26.09	Predicted values are identical
Synapsed_by_L5	SoxN	1.39	26.09	Predicted values are identical
Synapsed_by_L5	kn	1.39	26.09	Predicted values are identical
Synapsed_by_L5	CG4707	1.39	26.09	Predicted values are identical
Synapsed_by_Mi1	CG3281	3.98	27.27	Predicted values are identical
Synapsed_by_Mi1	CG6683	3.69	27.27	Predicted values are identical
Synapsed_by_Mi1	Rfx	3.24	27.27	Predicted values are identical
Synapsed_by_Mi1	CG13894	3.2	27.27	Predicted values are identical
Synapsed_by_Mi1	CG2712	3.02	27.27	Predicted values are identical
Synapsed_by_Mi1	NK7.1	2.82	27.27	Predicted values are identical
Synapsed_by_Mi1	Lim3	2.33	27.27	Predicted values are identical
Synapsed_by_Mi1	ey	2.19	27.27	Predicted values are identical
Synapsed_by_Mi1	crm	2.17	27.27	Predicted values are identical
Synapsed_by_Mi1	hpo	2	27.27	Predicted values are identical
Synapsed_by_Mi1	wdn	1.93	27.27	Predicted values are identical
Synapsed_by_Mi1	Cdc5	1.91	27.27	Predicted values are identical
Synapsed_by_Mi1	CG17802	1.85	27.27	Predicted values are identical
Synapsed_by_Mi1	CG17359	1.84	27.27	Predicted values are identical
Synapsed_by_Mi1	Taf5	1.8	27.27	Predicted values are identical
Synapsed_by_Mi1	CG32264	1.74	27.27	Predicted values are identical
Synapsed_by_Mi1	SoxN	1.72	27.27	Predicted values are identical
Synapsed_by_Mi1	yem	1.72	27.27	Predicted values are identical
Synapsed_by_Mi1	CG11085	1.71	27.27	Predicted values are identical
Synapsed_by_Mi1	grp	1.7	27.27	Predicted values are identical
Synapsed_by_Mi1	CG4820	1.69	27.27	Predicted values are identical
Synapsed_by_Mi1	Camta	1.68	27.27	Predicted values are identical
Synapsed_by_Mi1	RpIII128	1.67	27.27	Predicted values are identical
Synapsed_by_Mi1	danr	1.62	27.27	Predicted values are identical
Synapsed_by_Mi1	Side	1.54	27.27	Predicted values are identical
Synapsed_by_Mi1	CG12659	1.48	27.27	Predicted values are identical
Synapsed_by_Mi1	CG8281	1.46	27.27	Predicted values are identical
Synapsed_by_Mi1	RpII33	1.42	27.27	Predicted values are identical
Synapsed_by_Mi1	Pcl	1.41	27.27	Predicted values are identical
Synapsed_by_Mi1	Mi-2	1.41	27.27	Predicted values are identical
Synapsed_by_Mi4	ssp	4.58	22.73	Predicted values are identical
Synapsed_by_Mi4	CG13894	2.97	22.73	Predicted values are identical
Synapsed_by_Mi4	caz	2.66	22.73	Predicted values are identical
Synapsed_by_Mi4	CG31224	2.56	22.73	Predicted values are identical
Synapsed_by_Mi4	Taf8	2.34	22.73	Predicted values are identical
Synapsed_by_Mi4	schlank	2.22	22.73	Predicted values are identical
Synapsed_by_Mi4	CG3726	2.09	22.73	Predicted values are identical
Synapsed_by_Mi4	aop	2.07	22.73	Predicted values are identical
Synapsed_by_Mi4	E(z)	2.03	22.73	Predicted values are identical
Synapsed_by_Mi4	CG11696	1.95	22.73	Predicted values are identical
Synapsed_by_Mi4	ZnT49B	1.93	22.73	Predicted values are identical
Synapsed_by_Mi4	Fen1	1.91	22.73	Predicted values are identical
Synapsed_by_Mi4	Hr38	1.9	22.73	Predicted values are identical
Synapsed_by_Mi4	CG15011	1.89	22.73	Predicted values are identical
Synapsed_by_Mi4	CG12236	1.83	22.73	Predicted values are identical
Synapsed_by_Mi4	erm	1.83	22.73	Predicted values are identical
Synapsed_by_Mi4	Rfx	1.73	22.73	Predicted values are identical
Synapsed_by_Mi4	CG4565	1.73	22.73	Predicted values are identical
Synapsed_by_Mi4	Snoo	1.69	22.73	Predicted values are identical
Synapsed_by_Mi4	TfAP-2	1.65	22.73	Predicted values are identical
Synapsed_by_Mi4	CG30403	1.6	22.73	Predicted values are identical
Synapsed_by_Mi4	D	1.48	22.73	Predicted values are identical
Synapsed_by_Mi4	Eip93F	1.46	22.73	Predicted values are identical
Synapsed_by_Mi4	Taf5	1.42	22.73	Predicted values are identical
Synapsed_by_Mi4	CG2202	1.42	22.73	Predicted values are identical
Synapsed_by_Mi4	sim	1.41	22.73	Predicted values are identical
Synapsed_by_Mi4	Sry-delta	1.41	22.73	Predicted values are identical
Synapsed_by_Mi4	Lhr	1.41	22.73	Predicted values are identical
Synapsed_by_Mi4	CG34422	1.4	22.73	Predicted values are identical
Synapsed_by_Mi4	Brf	1.4	22.73	Predicted values are identical
Synapsed_by_Mi9	Snoo	4.23	13.64	Predicted values are identical
Synapsed_by_Mi9	CG12768	2.9	13.64	Predicted values are identical
Synapsed_by_Mi9	Kdm2	2.5	13.64	Predicted values are identical
Synapsed_by_Mi9	Atac1	2.2	13.64	Predicted values are identical
Synapsed_by_Mi9	Hr78	2.2	13.64	Predicted values are identical
Synapsed_by_Mi9	pdm3	2.16	13.64	Predicted values are identical
Synapsed_by_Mi9	Crc	2.12	13.64	Predicted values are identical
Synapsed_by_Mi9	Su(H)	2	13.64	Predicted values are identical
Synapsed_by_Mi9	CG8388	1.98	13.64	Predicted values are identical
Synapsed_by_Mi9	Pcl	1.94	13.64	Predicted values are identical
Synapsed_by_Mi9	Tbp	1.91	13.64	Predicted values are identical
Synapsed_by_Mi9	CG3281	1.71	13.64	Predicted values are identical
Synapsed_by_Mi9	ab	1.7	13.64	Predicted values are identical
Synapsed_by_Mi9	Camta	1.7	13.64	Predicted values are identical
Synapsed_by_Mi9	CG34340	1.69	13.64	Predicted values are identical
Synapsed_by_Mi9	Atac2	1.65	13.64	Predicted values are identical
Synapsed_by_Mi9	GATAd	1.63	13.64	Predicted values are identical
Synapsed_by_Mi9	CG4936	1.59	13.64	Predicted values are identical
Synapsed_by_Mi9	aop	1.52	13.64	Predicted values are identical
Synapsed_by_Mi9	CG10959	1.44	13.64	Predicted values are identical
Synapsed_by_Mi9	bon	1.42	13.64	Predicted values are identical
Synapsed_by_Mi9	jing	1.42	13.64	Predicted values are identical
Synapsed_by_Mi9	ZnT49B	1.42	13.64	Predicted values are identical
Synapsed_by_Mi9	CG2790	1.42	13.64	Predicted values are identical
Synapsed_by_Mi9	Lim3	1.42	13.64	Predicted values are identical
Synapsed_by_Mi9	lilli	1.41	13.64	Predicted values are identical
Synapsed_by_Mi9	Iswi	1.41	13.64	Predicted values are identical
Synapsed_by_Mi9	Sry-delta	1.4	13.64	Predicted values are identical
Synapsed_by_Mi9	CTCF	1.4	13.64	Predicted values are identical
Synapsed_by_Mi9	apt	1.4	13.64	Predicted values are identical
Synapsed_by_Pm1a	spt4	1.73	0	Predicted values are identical
Synapsed_by_Pm1a	CG10147	1.42	0	Predicted values are identical
Synapsed_by_Pm1a	CG14117	1.42	0	Predicted values are identical
Synapsed_by_Pm1a	CR43671	1.41	0	Predicted values are identical
Synapsed_by_Pm1a	Hr78	1.41	0	Predicted values are identical
Synapsed_by_Pm1a	stc	1.41	0	Predicted values are identical
Synapsed_by_Pm1a	zfh2	1.41	0	Predicted values are identical
Synapsed_by_Pm1a	CG13123	1.4	0	Predicted values are identical
Synapsed_by_Pm1a	CG44247	1.4	0	Predicted values are identical
Synapsed_by_Pm1a	Bap55	1.36	0	Predicted values are identical
Synapsed_by_Pm1a	CG2790	1.34	0	Predicted values are identical
Synapsed_by_Pm1a	ktub	1.09	0	Predicted values are identical
Synapsed_by_Pm1a	CG10979	1	0	Predicted values are identical
Synapsed_by_Pm1a	stck	1	0	Predicted values are identical
Synapsed_by_Pm1a	CG8159	1	0	Predicted values are identical
Synapsed_by_Pm1a	hth	1	0	Predicted values are identical
Synapsed_by_Pm1a	fru	1	0	Predicted values are identical
Synapsed_by_Pm1a	CG4424	1	0	Predicted values are identical
Synapsed_by_Pm1a	CG4936	1	0	Predicted values are identical
Synapsed_by_Pm1a	CG4360	1	0	Predicted values are identical
Synapsed_by_Pm1a	bab2	1	0	Predicted values are identical
Synapsed_by_Pm1a	CG12104	1	0	Predicted values are identical
Synapsed_by_Pm1a	lin-28	1	0	Predicted values are identical
Synapsed_by_Pm1a	MED4	1	0	Predicted values are identical
Synapsed_by_Pm1a	CG6272	1	0	Predicted values are identical
Synapsed_by_Pm1a	CTPsyn	1	0	Predicted values are identical
Synapsed_by_Pm1a	CG12768	1	0	Predicted values are identical
Synapsed_by_Pm1a	scro	1	0	Predicted values are identical
Synapsed_by_Pm1a	CG7745	1	0	Predicted values are identical
Synapsed_by_Pm1a	row	1	0	Predicted values are identical
Synapsed_by_Pm2	caz	4.86	27.27	Predicted values are identical
Synapsed_by_Pm2	TfAP-2	4.53	27.27	Predicted values are identical
Synapsed_by_Pm2	fd59A	4.11	27.27	Predicted values are identical
Synapsed_by_Pm2	Su(z)2	4.04	27.27	Predicted values are identical
Synapsed_by_Pm2	sim	3.84	27.27	Predicted values are identical
Synapsed_by_Pm2	fkh	3.49	27.27	Predicted values are identical
Synapsed_by_Pm2	Mef2	3.41	27.27	Predicted values are identical
Synapsed_by_Pm2	hpo	3.16	27.27	Predicted values are identical
Synapsed_by_Pm2	CG9932	2.78	27.27	Predicted values are identical
Synapsed_by_Pm2	CR43670	2.77	27.27	Predicted values are identical
Synapsed_by_Pm2	Spt3	2.74	27.27	Predicted values are identical
Synapsed_by_Pm2	dom	2.65	27.27	Predicted values are identical
Synapsed_by_Pm2	CG4820	2.58	27.27	Predicted values are identical
Synapsed_by_Pm2	CG9948	2.39	27.27	Predicted values are identical
Synapsed_by_Pm2	CG31224	2.22	27.27	Predicted values are identical
Synapsed_by_Pm2	CG17359	2.2	27.27	Predicted values are identical
Synapsed_by_Pm2	foxo	2.13	27.27	Predicted values are identical
Synapsed_by_Pm2	erm	2.05	27.27	Predicted values are identical
Synapsed_by_Pm2	CG6686	1.99	27.27	Predicted values are identical
Synapsed_by_Pm2	zf30C	1.96	27.27	Predicted values are identical
Synapsed_by_Pm2	CG18476	1.8	27.27	Predicted values are identical
Synapsed_by_Pm2	Camta	1.75	27.27	Predicted values are identical
Synapsed_by_Pm2	CG6272	1.75	27.27	Predicted values are identical
Synapsed_by_Pm2	pzg	1.73	27.27	Predicted values are identical
Synapsed_by_Pm2	Mad	1.72	27.27	Predicted values are identical
Synapsed_by_Pm2	Tbp	1.71	27.27	Predicted values are identical
Synapsed_by_Pm2	ktub	1.71	27.27	Predicted values are identical
Synapsed_by_Pm2	sage	1.66	27.27	Predicted values are identical
Synapsed_by_Pm2	Lmpt	1.55	27.27	Predicted values are identical
Synapsed_by_Pm2	CG6163	1.52	27.27	Predicted values are identical
Synapsed_by_Pm4	bi	4.07	9.09	Predicted values are identical
Synapsed_by_Pm4	CG5953	3.13	9.09	Predicted values are identical
Synapsed_by_Pm4	Chrac-16	2.81	9.09	Predicted values are identical
Synapsed_by_Pm4	msl-3	2	9.09	Predicted values are identical
Synapsed_by_Pm4	Snoo	1.71	9.09	Predicted values are identical
Synapsed_by_Pm4	CG9948	1.7	9.09	Predicted values are identical
Synapsed_by_Pm4	kn	1.7	9.09	Predicted values are identical
Synapsed_by_Pm4	hpo	1.67	9.09	Predicted values are identical
Synapsed_by_Pm4	CG10321	1.65	9.09	Predicted values are identical
Synapsed_by_Pm4	CG3815	1.58	9.09	Predicted values are identical
Synapsed_by_Pm4	mute	1.42	9.09	Predicted values are identical
Synapsed_by_Pm4	brk	1.4	9.09	Predicted values are identical
Synapsed_by_Pm4	CG8159	1.34	9.09	Predicted values are identical
Synapsed_by_Pm4	sage	1	9.09	Predicted values are identical
Synapsed_by_Pm4	Rfx	1	9.09	Predicted values are identical
Synapsed_by_Pm4	CG14710	1	9.09	Predicted values are identical
Synapsed_by_Pm4	CG14712	1	9.09	Predicted values are identical
Synapsed_by_Pm4	MBD-R2	1	9.09	Predicted values are identical
Synapsed_by_Pm4	CG5180	1	9.09	Predicted values are identical
Synapsed_by_Pm4	CG7928	1	9.09	Predicted values are identical
Synapsed_by_Pm4	CG11317	1	9.09	Predicted values are identical
Synapsed_by_Pm4	CG1792	1	9.09	Predicted values are identical
Synapsed_by_Pm4	CTCF	1	9.09	Predicted values are identical
Synapsed_by_Pm4	CG18265	1	9.09	Predicted values are identical
Synapsed_by_Pm4	Opbp	1	9.09	Predicted values are identical
Synapsed_by_Pm4	dom	1	9.09	Predicted values are identical
Synapsed_by_Pm4	pita	1	9.09	Predicted values are identical
Synapsed_by_Pm4	nvy	1	9.09	Predicted values are identical
Synapsed_by_Pm4	CG2875	1	9.09	Predicted values are identical
Synapsed_by_Pm4	CG12236	1	9.09	Predicted values are identical
Synapsed_by_R7	Kdm4A	1	0	Predicted values are identical
Synapsed_by_R7	CG8388	1	0	Predicted values are identical
Synapsed_by_R7	Dip1	1	0	Predicted values are identical
Synapsed_by_R7	Hmr	1	0	Predicted values are identical
Synapsed_by_R7	CG34422	1	0	Predicted values are identical
Synapsed_by_R7	CG17186	1	0	Predicted values are identical
Synapsed_by_R7	CG5180	1	0	Predicted values are identical
Synapsed_by_R7	CG1792	1	0	Predicted values are identical
Synapsed_by_R7	cyc	1	0	Predicted values are identical
Synapsed_by_R7	Pcl	1	0	Predicted values are identical
Synapsed_by_R7	CG14667	0	0	Predicted values are identical
Synapsed_by_R7	CG12162	0	0	Predicted values are identical
Synapsed_by_R7	Snr1	0	0	Predicted values are identical
Synapsed_by_R7	CG10979	0	0	Predicted values are identical
Synapsed_by_R7	CG1024	0	0	Predicted values are identical
Synapsed_by_R7	CG1965	0	0	Predicted values are identical
Synapsed_by_R7	rn	0	0	Predicted values are identical
Synapsed_by_R7	Pbp95	0	0	Predicted values are identical
Synapsed_by_R7	Ada2b	0	0	Predicted values are identical
Synapsed_by_R7	stck	0	0	Predicted values are identical
Synapsed_by_R7	CG31460	0	0	Predicted values are identical
Synapsed_by_R7	CG8145	0	0	Predicted values are identical
Synapsed_by_R7	CG8159	0	0	Predicted values are identical
Synapsed_by_R7	M1BP	0	0	Predicted values are identical
Synapsed_by_R7	hng2	0	0	Predicted values are identical
Synapsed_by_R7	Kdm2	0	0	Predicted values are identical
Synapsed_by_R7	sage	0	0	Predicted values are identical
Synapsed_by_R7	Crc	0	0	Predicted values are identical
Synapsed_by_R7	CG6254	0	0	Predicted values are identical
Synapsed_by_R7	Rfx	0	0	Predicted values are identical
Synapsed_by_R8	CG4565	4.69	18.18	Predicted values are identical
Synapsed_by_R8	CG4707	3.77	18.18	Predicted values are identical
Synapsed_by_R8	Taf8	3.63	18.18	Predicted values are identical
Synapsed_by_R8	tio	3.25	18.18	Predicted values are identical
Synapsed_by_R8	CR43670	2.69	18.18	Predicted values are identical
Synapsed_by_R8	pad	2.69	18.18	Predicted values are identical
Synapsed_by_R8	Brf	2.16	18.18	Predicted values are identical
Synapsed_by_R8	CG1602	2.02	18.18	Predicted values are identical
Synapsed_by_R8	Snoo	1.91	18.18	Predicted values are identical
Synapsed_by_R8	CG13775	1.73	18.18	Predicted values are identical
Synapsed_by_R8	CG6683	1.71	18.18	Predicted values are identical
Synapsed_by_R8	MESR4	1.67	18.18	Predicted values are identical
Synapsed_by_R8	ham	1.65	18.18	Predicted values are identical
Synapsed_by_R8	CG6276	1.62	18.18	Predicted values are identical
Synapsed_by_R8	msl-3	1.61	18.18	Predicted values are identical
Synapsed_by_R8	CG4820	1.61	18.18	Predicted values are identical
Synapsed_by_R8	Set2	1.56	18.18	Predicted values are identical
Synapsed_by_R8	CG11317	1.51	18.18	Predicted values are identical
Synapsed_by_R8	CG4936	1.42	18.18	Predicted values are identical
Synapsed_by_R8	Cdk8	1.42	18.18	Predicted values are identical
Synapsed_by_R8	CG17328	1.42	18.18	Predicted values are identical
Synapsed_by_R8	dalao	1.41	18.18	Predicted values are identical
Synapsed_by_R8	jing	1.41	18.18	Predicted values are identical
Synapsed_by_R8	CG10321	1.41	18.18	Predicted values are identical
Synapsed_by_R8	egg	1.41	18.18	Predicted values are identical
Synapsed_by_R8	CG6689	1.41	18.18	Predicted values are identical
Synapsed_by_R8	Snr1	1.4	18.18	Predicted values are identical
Synapsed_by_R8	elB	1.4	18.18	Predicted values are identical
Synapsed_by_R8	Su(z)2	1.4	18.18	Predicted values are identical
Synapsed_by_R8	CG7928	1.39	18.18	Predicted values are identical
Synapsed_by_T2a	hth	1	0	Predicted values are identical
Synapsed_by_T2a	CG4565	1	0	Predicted values are identical
Synapsed_by_T2a	CG4820	1	0	Predicted values are identical
Synapsed_by_T2a	mor	1	0	Predicted values are identical
Synapsed_by_T2a	CG17802	1	0	Predicted values are identical
Synapsed_by_T2a	CG7357	1	0	Predicted values are identical
Synapsed_by_T2a	fru	1	0	Predicted values are identical
Synapsed_by_T2a	danr	1	0	Predicted values are identical
Synapsed_by_T2a	CG33213	1	0	Predicted values are identical
Synapsed_by_T2a	CG32105	1	0	Predicted values are identical
Synapsed_by_T2a	CG14117	1	0	Predicted values are identical
Synapsed_by_T2a	Max	1	0	Predicted values are identical
Synapsed_by_T2a	CG8765	1	0	Predicted values are identical
Synapsed_by_T2a	Dh44-R2	1	0	Predicted values are identical
Synapsed_by_T2a	CG8388	1	0	Predicted values are identical
Synapsed_by_T2a	dom	1	0	Predicted values are identical
Synapsed_by_T2a	Mes4	1	0	Predicted values are identical
Synapsed_by_T2a	CG10904	1	0	Predicted values are identical
Synapsed_by_T2a	CG44247	1	0	Predicted values are identical
Synapsed_by_T2a	lov	1	0	Predicted values are identical
Synapsed_by_T2a	Rbf	1	0	Predicted values are identical
Synapsed_by_T2a	ct	1	0	Predicted values are identical
Synapsed_by_T2a	Chrac-16	1	0	Predicted values are identical
Synapsed_by_T2a	NC2beta	1	0	Predicted values are identical
Synapsed_by_T2a	zfh2	1	0	Predicted values are identical
Synapsed_by_T2a	Snr1	1	0	Predicted values are identical
Synapsed_by_T2a	CG7518	1	0	Predicted values are identical
Synapsed_by_T2a	bab2	1	0	Predicted values are identical
Synapsed_by_T2a	Su(H)	1	0	Predicted values are identical
Synapsed_by_T2a	CG14667	0	0	Predicted values are identical
Synapsed_by_T3	CG11696	1	0	Predicted values are identical
Synapsed_by_T3	CG11695	1	0	Predicted values are identical
Synapsed_by_T3	CG14667	0	0	Predicted values are identical
Synapsed_by_T3	CG12162	0	0	Predicted values are identical
Synapsed_by_T3	Snr1	0	0	Predicted values are identical
Synapsed_by_T3	CG10979	0	0	Predicted values are identical
Synapsed_by_T3	CG1024	0	0	Predicted values are identical
Synapsed_by_T3	CG1965	0	0	Predicted values are identical
Synapsed_by_T3	rn	0	0	Predicted values are identical
Synapsed_by_T3	Pbp95	0	0	Predicted values are identical
Synapsed_by_T3	Ada2b	0	0	Predicted values are identical
Synapsed_by_T3	stck	0	0	Predicted values are identical
Synapsed_by_T3	CG31460	0	0	Predicted values are identical
Synapsed_by_T3	CG8145	0	0	Predicted values are identical
Synapsed_by_T3	CG8159	0	0	Predicted values are identical
Synapsed_by_T3	M1BP	0	0	Predicted values are identical
Synapsed_by_T3	hng2	0	0	Predicted values are identical
Synapsed_by_T3	Kdm2	0	0	Predicted values are identical
Synapsed_by_T3	sage	0	0	Predicted values are identical
Synapsed_by_T3	Crc	0	0	Predicted values are identical
Synapsed_by_T3	CG6254	0	0	Predicted values are identical
Synapsed_by_T3	Rfx	0	0	Predicted values are identical
Synapsed_by_T3	hth	0	0	Predicted values are identical
Synapsed_by_T3	MED7	0	0	Predicted values are identical
Synapsed_by_T3	CG4565	0	0	Predicted values are identical
Synapsed_by_T3	CG4820	0	0	Predicted values are identical
Synapsed_by_T3	CG6689	0	0	Predicted values are identical
Synapsed_by_T3	pros	0	0	Predicted values are identical
Synapsed_by_T3	CG14710	0	0	Predicted values are identical
Synapsed_by_T3	CG14712	0	0	Predicted values are identical
Synapsed_by_Tm1	dm	4.94	22.73	Predicted values are identical
Synapsed_by_Tm1	CG8145	3.62	22.73	Predicted values are identical
Synapsed_by_Tm1	CG10979	3.05	22.73	Predicted values are identical
Synapsed_by_Tm1	Hr78	2.97	22.73	Predicted values are identical
Synapsed_by_Tm1	CG7818	2.78	22.73	Predicted values are identical
Synapsed_by_Tm1	Taf2	2.19	22.73	Predicted values are identical
Synapsed_by_Tm1	gce	2.03	22.73	Predicted values are identical
Synapsed_by_Tm1	CG4565	1.99	22.73	Predicted values are identical
Synapsed_by_Tm1	Vsx2	1.86	22.73	Predicted values are identical
Synapsed_by_Tm1	grp	1.76	22.73	Predicted values are identical
Synapsed_by_Tm1	dom	1.73	22.73	Predicted values are identical
Synapsed_by_Tm1	CG14667	1.72	22.73	Predicted values are identical
Synapsed_by_Tm1	Spt3	1.72	22.73	Predicted values are identical
Synapsed_by_Tm1	CG2790	1.68	22.73	Predicted values are identical
Synapsed_by_Tm1	l(2)k10201	1.5	22.73	Predicted values are identical
Synapsed_by_Tm1	CG3313	1.42	22.73	Predicted values are identical
Synapsed_by_Tm1	Fen1	1.42	22.73	Predicted values are identical
Synapsed_by_Tm1	Sox102F	1.41	22.73	Predicted values are identical
Synapsed_by_Tm1	fd59A	1.4	22.73	Predicted values are identical
Synapsed_by_Tm1	CG8924	1.4	22.73	Predicted values are identical
Synapsed_by_Tm1	CG12155	1.39	22.73	Predicted values are identical
Synapsed_by_Tm1	dalao	1.36	22.73	Predicted values are identical
Synapsed_by_Tm1	crm	1.34	22.73	Predicted values are identical
Synapsed_by_Tm1	CG10904	1.33	22.73	Predicted values are identical
Synapsed_by_Tm1	CG4936	1.33	22.73	Predicted values are identical
Synapsed_by_Tm1	stck	1.32	22.73	Predicted values are identical
Synapsed_by_Tm1	CG11456	1.31	22.73	Predicted values are identical
Synapsed_by_Tm1	noc	1.3	22.73	Predicted values are identical
Synapsed_by_Tm1	CG13775	1.28	22.73	Predicted values are identical
Synapsed_by_Tm1	Bka	1.27	22.73	Predicted values are identical
Synapsed_by_Tm16	bsh	1.41	0	Predicted values are identical
Synapsed_by_Tm16	CG6276	1.41	0	Predicted values are identical
Synapsed_by_Tm16	CG4360	1.41	0	Predicted values are identical
Synapsed_by_Tm16	Kdm2	1.41	0	Predicted values are identical
Synapsed_by_Tm16	apt	1.41	0	Predicted values are identical
Synapsed_by_Tm16	CG34422	1.4	0	Predicted values are identical
Synapsed_by_Tm16	CG17328	1.4	0	Predicted values are identical
Synapsed_by_Tm16	MED17	1.39	0	Predicted values are identical
Synapsed_by_Tm16	rn	1	0	Predicted values are identical
Synapsed_by_Tm16	CG4565	1	0	Predicted values are identical
Synapsed_by_Tm16	CG4820	1	0	Predicted values are identical
Synapsed_by_Tm16	Cp190	1	0	Predicted values are identical
Synapsed_by_Tm16	CG4936	1	0	Predicted values are identical
Synapsed_by_Tm16	wdn	1	0	Predicted values are identical
Synapsed_by_Tm16	CG11317	1	0	Predicted values are identical
Synapsed_by_Tm16	CG2199	1	0	Predicted values are identical
Synapsed_by_Tm16	Sox21b	1	0	Predicted values are identical
Synapsed_by_Tm16	CTPsyn	1	0	Predicted values are identical
Synapsed_by_Tm16	ppl	1	0	Predicted values are identical
Synapsed_by_Tm16	rgr	1	0	Predicted values are identical
Synapsed_by_Tm16	Dh44-R2	1	0	Predicted values are identical
Synapsed_by_Tm16	Bap55	1	0	Predicted values are identical
Synapsed_by_Tm16	bs	1	0	Predicted values are identical
Synapsed_by_Tm16	CG3726	1	0	Predicted values are identical
Synapsed_by_Tm16	NELF-B	1	0	Predicted values are identical
Synapsed_by_Tm16	Dip1	1	0	Predicted values are identical
Synapsed_by_Tm16	mxc	1	0	Predicted values are identical
Synapsed_by_Tm16	CG11696	1	0	Predicted values are identical
Synapsed_by_Tm16	CG11695	1	0	Predicted values are identical
Synapsed_by_Tm16	Chrac-16	1	0	Predicted values are identical
Synapsed_by_Tm2	Chrac-14	3.96	13.64	Predicted values are identical
Synapsed_by_Tm2	MBD-R2	3.26	13.64	Predicted values are identical
Synapsed_by_Tm2	CG10147	3.11	13.64	Predicted values are identical
Synapsed_by_Tm2	Cdc5	2.96	13.64	Predicted values are identical
Synapsed_by_Tm2	Lpt	2.66	13.64	Predicted values are identical
Synapsed_by_Tm2	CG31510	2.61	13.64	Predicted values are identical
Synapsed_by_Tm2	Dip1	2.44	13.64	Predicted values are identical
Synapsed_by_Tm2	bi	2.4	13.64	Predicted values are identical
Synapsed_by_Tm2	CG3838	2.23	13.64	Predicted values are identical
Synapsed_by_Tm2	NK7.1	2.18	13.64	Predicted values are identical
Synapsed_by_Tm2	CG3065	2.18	13.64	Predicted values are identical
Synapsed_by_Tm2	Mat1	2.16	13.64	Predicted values are identical
Synapsed_by_Tm2	fd68A	2.13	13.64	Predicted values are identical
Synapsed_by_Tm2	CG11085	2.1	13.64	Predicted values are identical
Synapsed_by_Tm2	CG45071	2.06	13.64	Predicted values are identical
Synapsed_by_Tm2	bab1	2	13.64	Predicted values are identical
Synapsed_by_Tm2	Spt5	1.93	13.64	Predicted values are identical
Synapsed_by_Tm2	ktub	1.88	13.64	Predicted values are identical
Synapsed_by_Tm2	RpII33	1.71	13.64	Predicted values are identical
Synapsed_by_Tm2	MED4	1.71	13.64	Predicted values are identical
Synapsed_by_Tm2	gce	1.69	13.64	Predicted values are identical
Synapsed_by_Tm2	elB	1.67	13.64	Predicted values are identical
Synapsed_by_Tm2	CR43671	1.64	13.64	Predicted values are identical
Synapsed_by_Tm2	CG16863	1.62	13.64	Predicted values are identical
Synapsed_by_Tm2	fru	1.56	13.64	Predicted values are identical
Synapsed_by_Tm2	Vsx2	1.41	13.64	Predicted values are identical
Synapsed_by_Tm2	CG12219	1.41	13.64	Predicted values are identical
Synapsed_by_Tm2	SoxN	1.41	13.64	Predicted values are identical
Synapsed_by_Tm2	dmrt99B	1.41	13.64	Predicted values are identical
Synapsed_by_Tm2	Cdk8	1.41	13.64	Predicted values are identical
Synapsed_by_Tm20	schlank	3.6	9.09	Predicted values are identical
Synapsed_by_Tm20	CG3815	2.91	9.09	Predicted values are identical
Synapsed_by_Tm20	Ssl1	2.82	9.09	Predicted values are identical
Synapsed_by_Tm20	caz	2.76	9.09	Predicted values are identical
Synapsed_by_Tm20	her	2.22	9.09	Predicted values are identical
Synapsed_by_Tm20	Crc	2.16	9.09	Predicted values are identical
Synapsed_by_Tm20	CG31224	1.89	9.09	Predicted values are identical
Synapsed_by_Tm20	CG13894	1.73	9.09	Predicted values are identical
Synapsed_by_Tm20	CG6276	1.71	9.09	Predicted values are identical
Synapsed_by_Tm20	E2f1	1.65	9.09	Predicted values are identical
Synapsed_by_Tm20	CG30403	1.6	9.09	Predicted values are identical
Synapsed_by_Tm20	Elp3	1.41	9.09	Predicted values are identical
Synapsed_by_Tm20	CG3281	1.41	9.09	Predicted values are identical
Synapsed_by_Tm20	CG31510	1.41	9.09	Predicted values are identical
Synapsed_by_Tm20	CG7818	1.41	9.09	Predicted values are identical
Synapsed_by_Tm20	ab	1.4	9.09	Predicted values are identical
Synapsed_by_Tm20	CG17361	1.38	9.09	Predicted values are identical
Synapsed_by_Tm20	CG7928	1.36	9.09	Predicted values are identical
Synapsed_by_Tm20	hpo	1.36	9.09	Predicted values are identical
Synapsed_by_Tm20	Mad	1.36	9.09	Predicted values are identical
Synapsed_by_Tm20	Pbp95	1.36	9.09	Predicted values are identical
Synapsed_by_Tm20	CG12267	1.34	9.09	Predicted values are identical
Synapsed_by_Tm20	Taf2	1.29	9.09	Predicted values are identical
Synapsed_by_Tm20	run	1.16	9.09	Predicted values are identical
Synapsed_by_Tm20	CG10979	1	9.09	Predicted values are identical
Synapsed_by_Tm20	CG1024	1	9.09	Predicted values are identical
Synapsed_by_Tm20	CG8159	1	9.09	Predicted values are identical
Synapsed_by_Tm20	Rfx	1	9.09	Predicted values are identical
Synapsed_by_Tm20	MBD-R2	1	9.09	Predicted values are identical
Synapsed_by_Tm20	foxo	1	9.09	Predicted values are identical
Synapsed_by_Tm3	sba	2.73	18.18	Predicted values are identical
Synapsed_by_Tm3	trem	2.44	18.18	Predicted values are identical
Synapsed_by_Tm3	CG10147	2.38	18.18	Predicted values are identical
Synapsed_by_Tm3	hng2	2.18	18.18	Predicted values are identical
Synapsed_by_Tm3	Bx	2.16	18.18	Predicted values are identical
Synapsed_by_Tm3	mute	2.14	18.18	Predicted values are identical
Synapsed_by_Tm3	MESR4	1.99	18.18	Predicted values are identical
Synapsed_by_Tm3	CG3281	1.96	18.18	Predicted values are identical
Synapsed_by_Tm3	dac	1.94	18.18	Predicted values are identical
Synapsed_by_Tm3	TfIIEalpha	1.92	18.18	Predicted values are identical
Synapsed_by_Tm3	CG2202	1.92	18.18	Predicted values are identical
Synapsed_by_Tm3	tup	1.73	18.18	Predicted values are identical
Synapsed_by_Tm3	CG4360	1.64	18.18	Predicted values are identical
Synapsed_by_Tm3	CG8944	1.6	18.18	Predicted values are identical
Synapsed_by_Tm3	CG7556	1.55	18.18	Predicted values are identical
Synapsed_by_Tm3	CG9948	1.42	18.18	Predicted values are identical
Synapsed_by_Tm3	Chrac-14	1.42	18.18	Predicted values are identical
Synapsed_by_Tm3	Mio	1.42	18.18	Predicted values are identical
Synapsed_by_Tm3	row	1.41	18.18	Predicted values are identical
Synapsed_by_Tm3	CG3313	1.41	18.18	Predicted values are identical
Synapsed_by_Tm3	CG8216	1.41	18.18	Predicted values are identical
Synapsed_by_Tm3	Dip1	1.41	18.18	Predicted values are identical
Synapsed_by_Tm3	msl-3	1.41	18.18	Predicted values are identical
Synapsed_by_Tm3	CG5196	1.4	18.18	Predicted values are identical
Synapsed_by_Tm3	Hmr	1.4	18.18	Predicted values are identical
Synapsed_by_Tm3	Dh44-R2	1.37	18.18	Predicted values are identical
Synapsed_by_Tm3	Mrtf	1.37	18.18	Predicted values are identical
Synapsed_by_Tm3	CG2875	1.37	18.18	Predicted values are identical
Synapsed_by_Tm3	Vsx1	1.32	18.18	Predicted values are identical
Synapsed_by_Tm3	CG11906	1.18	18.18	Predicted values are identical
Synapsed_by_Tm4	Hr96	1.42	0	Predicted values are identical
Synapsed_by_Tm4	TfAP-2	1.42	0	Predicted values are identical
Synapsed_by_Tm4	ct	1.41	0	Predicted values are identical
Synapsed_by_Tm4	Cdc5	1.41	0	Predicted values are identical
Synapsed_by_Tm4	CG10979	1	0	Predicted values are identical
Synapsed_by_Tm4	stck	1	0	Predicted values are identical
Synapsed_by_Tm4	CG6276	1	0	Predicted values are identical
Synapsed_by_Tm4	Hmx	1	0	Predicted values are identical
Synapsed_by_Tm4	CG1647	1	0	Predicted values are identical
Synapsed_by_Tm4	CG11317	1	0	Predicted values are identical
Synapsed_by_Tm4	bab2	1	0	Predicted values are identical
Synapsed_by_Tm4	fd68A	1	0	Predicted values are identical
Synapsed_by_Tm4	Trl	1	0	Predicted values are identical
Synapsed_by_Tm4	Su(z)12	1	0	Predicted values are identical
Synapsed_by_Tm4	pdm3	1	0	Predicted values are identical
Synapsed_by_Tm4	shn	1	0	Predicted values are identical
Synapsed_by_Tm4	Dh44-R2	1	0	Predicted values are identical
Synapsed_by_Tm4	Tfb1	1	0	Predicted values are identical
Synapsed_by_Tm4	CG8388	1	0	Predicted values are identical
Synapsed_by_Tm4	mute	1	0	Predicted values are identical
Synapsed_by_Tm4	hpo	1	0	Predicted values are identical
Synapsed_by_Tm4	hbn	1	0	Predicted values are identical
Synapsed_by_Tm4	dom	1	0	Predicted values are identical
Synapsed_by_Tm4	CG10904	1	0	Predicted values are identical
Synapsed_by_Tm4	CG12219	1	0	Predicted values are identical
Synapsed_by_Tm4	CG2116	1	0	Predicted values are identical
Synapsed_by_Tm4	dalao	1	0	Predicted values are identical
Synapsed_by_Tm4	her	1	0	Predicted values are identical
Synapsed_by_Tm4	tj	1	0	Predicted values are identical
Synapsed_by_Tm4	Kdm2	1	0	Predicted values are identical
Synapsed_by_Tm5c	CG10631	1.41	0	Predicted values are identical
Synapsed_by_Tm5c	Eip93F	1.41	0	Predicted values are identical
Synapsed_by_Tm5c	CG12236	1.4	0	Predicted values are identical
Synapsed_by_Tm5c	ERR	1.39	0	Predicted values are identical
Synapsed_by_Tm5c	svp	1.32	0	Predicted values are identical
Synapsed_by_Tm5c	Snr1	1	0	Predicted values are identical
Synapsed_by_Tm5c	Ada2b	1	0	Predicted values are identical
Synapsed_by_Tm5c	CG31460	1	0	Predicted values are identical
Synapsed_by_Tm5c	Crc	1	0	Predicted values are identical
Synapsed_by_Tm5c	MED7	1	0	Predicted values are identical
Synapsed_by_Tm5c	CG7518	1	0	Predicted values are identical
Synapsed_by_Tm5c	pr-set7	1	0	Predicted values are identical
Synapsed_by_Tm5c	CG7785	1	0	Predicted values are identical
Synapsed_by_Tm5c	MED17	1	0	Predicted values are identical
Synapsed_by_Tm5c	CG13894	1	0	Predicted values are identical
Synapsed_by_Tm5c	CTPsyn	1	0	Predicted values are identical
Synapsed_by_Tm5c	pzg	1	0	Predicted values are identical
Synapsed_by_Tm5c	rgr	1	0	Predicted values are identical
Synapsed_by_Tm5c	Pcl	1	0	Predicted values are identical
Synapsed_by_Tm5c	pita	1	0	Predicted values are identical
Synapsed_by_Tm5c	CG2790	1	0	Predicted values are identical
Synapsed_by_Tm5c	bi	1	0	Predicted values are identical
Synapsed_by_Tm5c	CG3847	1	0	Predicted values are identical
Synapsed_by_Tm5c	caz	1	0	Predicted values are identical
Synapsed_by_Tm5c	TH1	1	0	Predicted values are identical
Synapsed_by_Tm5c	e(y)3	1	0	Predicted values are identical
Synapsed_by_Tm5c	run	1	0	Predicted values are identical
Synapsed_by_Tm5c	elB	1	0	Predicted values are identical
Synapsed_by_Tm5c	Su(H)	1	0	Predicted values are identical
Synapsed_by_Tm5c	dac	1	0	Predicted values are identical
Synapsed_by_Y3/Y6	CG8216	1.41	0	Predicted values are identical
Synapsed_by_Y3/Y6	CG8145	1	0	Predicted values are identical
Synapsed_by_Y3/Y6	Kdm2	1	0	Predicted values are identical
Synapsed_by_Y3/Y6	MRG15	1	0	Predicted values are identical
Synapsed_by_Y3/Y6	CG6272	1	0	Predicted values are identical
Synapsed_by_Y3/Y6	CG11456	1	0	Predicted values are identical
Synapsed_by_Y3/Y6	CG3065	1	0	Predicted values are identical
Synapsed_by_Y3/Y6	Taf8	1	0	Predicted values are identical
Synapsed_by_Y3/Y6	Bx	1	0	Predicted values are identical
Synapsed_by_Y3/Y6	Trf	1	0	Predicted values are identical
Synapsed_by_Y3/Y6	CG3281	1	0	Predicted values are identical
Synapsed_by_Y3/Y6	sr	1	0	Predicted values are identical
Synapsed_by_Y3/Y6	vvl	1	0	Predicted values are identical
Synapsed_by_Y3/Y6	fd59A	1	0	Predicted values are identical
Synapsed_by_Y3/Y6	CG12219	1	0	Predicted values are identical
Synapsed_by_Y3/Y6	lid	1	0	Predicted values are identical
Synapsed_by_Y3/Y6	CG14667	0	0	Predicted values are identical
Synapsed_by_Y3/Y6	CG12162	0	0	Predicted values are identical
Synapsed_by_Y3/Y6	Snr1	0	0	Predicted values are identical
Synapsed_by_Y3/Y6	CG10979	0	0	Predicted values are identical
Synapsed_by_Y3/Y6	CG1024	0	0	Predicted values are identical
Synapsed_by_Y3/Y6	CG1965	0	0	Predicted values are identical
Synapsed_by_Y3/Y6	rn	0	0	Predicted values are identical
Synapsed_by_Y3/Y6	Pbp95	0	0	Predicted values are identical
Synapsed_by_Y3/Y6	Ada2b	0	0	Predicted values are identical
Synapsed_by_Y3/Y6	CG31460	0	0	Predicted values are identical
Synapsed_by_Y3/Y6	CG8159	0	0	Predicted values are identical
Synapsed_by_Y3/Y6	M1BP	0	0	Predicted values are identical
Synapsed_by_Y3/Y6	hng2	0	0	Predicted values are identical
Synapsed_by_Y3/Y6	sage	0	0	Predicted values are identical
Dm_identity_filtered	TH1	5.26	26.67	Predicted values are identical
Dm_identity_filtered	danr	4.41	26.67	Predicted values are identical
Dm_identity_filtered	tup	3.97	26.67	Predicted values are identical
Dm_identity_filtered	Camta	3.27	26.67	Predicted values are identical
Dm_identity_filtered	ph-p	3.1	26.67	Predicted values are identical
Dm_identity_filtered	erm	2.92	26.67	Predicted values are identical
Dm_identity_filtered	CG18265	2.7	26.67	Predicted values are identical
Dm_identity_filtered	aop	2.69	26.67	Predicted values are identical
Dm_identity_filtered	CG6163	2.55	26.67	Predicted values are identical
Dm_identity_filtered	Bug22	2.33	26.67	Predicted values are identical
Dm_identity_filtered	Iswi	2.23	26.67	Predicted values are identical
Dm_identity_filtered	Chrac-14	2.2	26.67	Predicted values are identical
Dm_identity_filtered	CG8281	2.11	26.67	Predicted values are identical
Dm_identity_filtered	CG9932	2.07	26.67	Predicted values are identical
Dm_identity_filtered	dm	2.07	26.67	Predicted values are identical
Dm_identity_filtered	Crc	2	26.67	Predicted values are identical
Dm_identity_filtered	hng3	1.98	26.67	Predicted values are identical
Dm_identity_filtered	br	1.91	26.67	Predicted values are identical
Dm_identity_filtered	Trf	1.89	26.67	Predicted values are identical
Dm_identity_filtered	Hr38	1.87	26.67	Predicted values are identical
Dm_identity_filtered	MED17	1.87	26.67	Predicted values are identical
Dm_identity_filtered	MED25	1.8	26.67	Predicted values are identical
Dm_identity_filtered	Mes4	1.71	26.67	Predicted values are identical
Dm_identity_filtered	ppl	1.68	26.67	Predicted values are identical
Dm_identity_filtered	CG16863	1.66	26.67	Predicted values are identical
Dm_identity_filtered	CR43671	1.64	26.67	Predicted values are identical
Dm_identity_filtered	CG11294	1.63	26.67	Predicted values are identical
Dm_identity_filtered	CG11560	1.62	26.67	Predicted values are identical
Dm_identity_filtered	sage	1.6	26.67	Predicted values are identical
Dm_identity_filtered	Su(var)3-7	1.54	26.67	Predicted values are identical
Mi_identity_filtered	ct	5.95	10	Predicted values are identical
Mi_identity_filtered	CG45071	5.28	10	Predicted values are identical
Mi_identity_filtered	CG9932	3.56	10	Predicted values are identical
Mi_identity_filtered	CG10959	3.33	10	Predicted values are identical
Mi_identity_filtered	hng3	2.13	10	Predicted values are identical
Mi_identity_filtered	CG11294	1.94	10	Predicted values are identical
Mi_identity_filtered	CG9650	1.91	10	Predicted values are identical
Mi_identity_filtered	Spt5	1.9	10	Predicted values are identical
Mi_identity_filtered	Chrac-16	1.73	10	Predicted values are identical
Mi_identity_filtered	pita	1.73	10	Predicted values are identical
Mi_identity_filtered	E2f2	1.73	10	Predicted values are identical
Mi_identity_filtered	vfl	1.72	10	Predicted values are identical
Mi_identity_filtered	Hmx	1.7	10	Predicted values are identical
Mi_identity_filtered	CG32105	1.69	10	Predicted values are identical
Mi_identity_filtered	bon	1.48	10	Predicted values are identical
Mi_identity_filtered	CG44002	1.46	10	Predicted values are identical
Mi_identity_filtered	TfAP-2	1.42	10	Predicted values are identical
Mi_identity_filtered	SoxN	1.42	10	Predicted values are identical
Mi_identity_filtered	ZnT49B	1.41	10	Predicted values are identical
Mi_identity_filtered	tsh	1.41	10	Predicted values are identical
Mi_identity_filtered	CG9948	1.41	10	Predicted values are identical
Mi_identity_filtered	Mad	1.41	10	Predicted values are identical
Mi_identity_filtered	dve	1.41	10	Predicted values are identical
Mi_identity_filtered	CG12236	1.41	10	Predicted values are identical
Mi_identity_filtered	CG6254	1.41	10	Predicted values are identical
Mi_identity_filtered	dmrt99B	1.4	10	Predicted values are identical
Mi_identity_filtered	CG11560	1.39	10	Predicted values are identical
Mi_identity_filtered	E2f1	1.37	10	Predicted values are identical
Mi_identity_filtered	Hmr	1.37	10	Predicted values are identical
Mi_identity_filtered	RpII33	1.36	10	Predicted values are identical
Pm_identity_filtered	Stat92E	4.28	10	Predicted values are identical
Pm_identity_filtered	CG7839	3.4	10	Predicted values are identical
Pm_identity_filtered	Side	3.1	10	Predicted values are identical
Pm_identity_filtered	Rbf	2.96	10	Predicted values are identical
Pm_identity_filtered	CG6276	2.35	10	Predicted values are identical
Pm_identity_filtered	fkh	2.14	10	Predicted values are identical
Pm_identity_filtered	CG2199	2	10	Predicted values are identical
Pm_identity_filtered	CG33213	2	10	Predicted values are identical
Pm_identity_filtered	TfIIEalpha	1.94	10	Predicted values are identical
Pm_identity_filtered	CG4820	1.9	10	Predicted values are identical
Pm_identity_filtered	esn	1.89	10	Predicted values are identical
Pm_identity_filtered	fd68A	1.73	10	Predicted values are identical
Pm_identity_filtered	CG12219	1.73	10	Predicted values are identical
Pm_identity_filtered	MED4	1.72	10	Predicted values are identical
Pm_identity_filtered	MED15	1.54	10	Predicted values are identical
Pm_identity_filtered	CG4936	1.42	10	Predicted values are identical
Pm_identity_filtered	ERR	1.42	10	Predicted values are identical
Pm_identity_filtered	dbr	1.41	10	Predicted values are identical
Pm_identity_filtered	CG9948	1.41	10	Predicted values are identical
Pm_identity_filtered	Fen1	1.41	10	Predicted values are identical
Pm_identity_filtered	CG7745	1.41	10	Predicted values are identical
Pm_identity_filtered	Dh44-R2	1.41	10	Predicted values are identical
Pm_identity_filtered	Su(var)2-10	1.41	10	Predicted values are identical
Pm_identity_filtered	hbn	1.41	10	Predicted values are identical
Pm_identity_filtered	Bap55	1.4	10	Predicted values are identical
Pm_identity_filtered	CG13624	1.38	10	Predicted values are identical
Pm_identity_filtered	trem	1.37	10	Predicted values are identical
Pm_identity_filtered	Mio	1.36	10	Predicted values are identical
Pm_identity_filtered	mute	1.33	10	Predicted values are identical
Pm_identity_filtered	Su(z)12	1.31	10	Predicted values are identical
Tm_identity_filtered	CG11085	4.74	26.67	Predicted values are identical
Tm_identity_filtered	ap	4.66	26.67	Predicted values are identical
Tm_identity_filtered	sim	4.2	26.67	Predicted values are identical
Tm_identity_filtered	Camta	4.06	26.67	Predicted values are identical
Tm_identity_filtered	CG12768	3.96	26.67	Predicted values are identical
Tm_identity_filtered	Vsx2	3.17	26.67	Predicted values are identical
Tm_identity_filtered	scro	3	26.67	Predicted values are identical
Tm_identity_filtered	hpo	2.89	26.67	Predicted values are identical
Tm_identity_filtered	erm	2.54	26.67	Predicted values are identical
Tm_identity_filtered	Atf3	2.36	26.67	Predicted values are identical
Tm_identity_filtered	pdm3	2.35	26.67	Predicted values are identical
Tm_identity_filtered	net	2.35	26.67	Predicted values are identical
Tm_identity_filtered	CG7745	2.04	26.67	Predicted values are identical
Tm_identity_filtered	CG8765	2.01	26.67	Predicted values are identical
Tm_identity_filtered	spt4	1.97	26.67	Predicted values are identical
Tm_identity_filtered	CG14117	1.92	26.67	Predicted values are identical
Tm_identity_filtered	Dref	1.92	26.67	Predicted values are identical
Tm_identity_filtered	CG11696	1.74	26.67	Predicted values are identical
Tm_identity_filtered	Sox21b	1.71	26.67	Predicted values are identical
Tm_identity_filtered	l(2)k10201	1.71	26.67	Predicted values are identical
Tm_identity_filtered	Mtp	1.66	26.67	Predicted values are identical
Tm_identity_filtered	MESR4	1.65	26.67	Predicted values are identical
Tm_identity_filtered	CG7928	1.62	26.67	Predicted values are identical
Tm_identity_filtered	CG32105	1.62	26.67	Predicted values are identical
Tm_identity_filtered	Mrtf	1.62	26.67	Predicted values are identical
Tm_identity_filtered	sr	1.61	26.67	Predicted values are identical
Tm_identity_filtered	CG31510	1.55	26.67	Predicted values are identical
Tm_identity_filtered	mamo	1.51	26.67	Predicted values are identical
Tm_identity_filtered	CG10147	1.5	26.67	Predicted values are identical
Tm_identity_filtered	MED7	1.46	26.67	Predicted values are identical
TmY_identity_filtered	MED7	4.08	6.67	Predicted values are identical
TmY_identity_filtered	elB	2.18	6.67	Predicted values are identical
TmY_identity_filtered	Mtp	1.72	6.67	Predicted values are identical
TmY_identity_filtered	MBD-R2	1.69	6.67	Predicted values are identical
TmY_identity_filtered	CG9305	1.69	6.67	Predicted values are identical
TmY_identity_filtered	CG9705	1.66	6.67	Predicted values are identical
TmY_identity_filtered	stck	1.65	6.67	Predicted values are identical
TmY_identity_filtered	pzg	1.61	6.67	Predicted values are identical
TmY_identity_filtered	Hr78	1.42	6.67	Predicted values are identical
TmY_identity_filtered	bab2	1.42	6.67	Predicted values are identical
TmY_identity_filtered	Bug22	1.41	6.67	Predicted values are identical
TmY_identity_filtered	CG14710	1.41	6.67	Predicted values are identical
TmY_identity_filtered	CG15011	1.4	6.67	Predicted values are identical
TmY_identity_filtered	jing	1.4	6.67	Predicted values are identical
TmY_identity_filtered	Spt3	1.4	6.67	Predicted values are identical
TmY_identity_filtered	br	1.4	6.67	Predicted values are identical
TmY_identity_filtered	CR43671	1.4	6.67	Predicted values are identical
TmY_identity_filtered	mor	1.39	6.67	Predicted values are identical
TmY_identity_filtered	bs	1.39	6.67	Predicted values are identical
TmY_identity_filtered	egg	1.39	6.67	Predicted values are identical
TmY_identity_filtered	MED15	1.34	6.67	Predicted values are identical
TmY_identity_filtered	CG4328	1.32	6.67	Predicted values are identical
TmY_identity_filtered	Taf2	1.29	6.67	Predicted values are identical
TmY_identity_filtered	TfAP-2	1.11	6.67	Predicted values are identical
TmY_identity_filtered	vvl	1.08	6.67	Predicted values are identical
TmY_identity_filtered	ap	1.03	6.67	Predicted values are identical
TmY_identity_filtered	Hr38	1.01	6.67	Predicted values are identical
TmY_identity_filtered	Snr1	1	6.67	Predicted values are identical
TmY_identity_filtered	CG4565	1	6.67	Predicted values are identical
TmY_identity_filtered	CG5245	1	6.67	Predicted values are identical
