## Supplementary material for "Establishment of terminal selector combinations in optic lobe neurons": Annex 3: Morphology_QualitSevClust_P70_TFs_SO_TO_NO_Regular_mOPC_results.csv

Features	Top_predictors	%IncMSE	OOBE	MCC_TestObs_TestPreds
Synperiodic	CG6683	6.91	9.09	Predicted values are identical
Synperiodic	CG14117	6.53	9.09	Predicted values are identical
Synperiodic	Bug22	5.24	9.09	Predicted values are identical
Synperiodic	GATAd	5.2	9.09	Predicted values are identical
Synperiodic	vfl	4.98	9.09	Predicted values are identical
Synperiodic	ct	4.34	9.09	Predicted values are identical
Synperiodic	CG3065	4	9.09	Predicted values are identical
Synperiodic	CG6276	3.79	9.09	Predicted values are identical
Synperiodic	CG7357	3.77	9.09	Predicted values are identical
Synperiodic	Mes4	3.72	9.09	Predicted values are identical
Synperiodic	CG6163	3.71	9.09	Predicted values are identical
Synperiodic	CG12236	3.66	9.09	Predicted values are identical
Synperiodic	CG12219	3.62	9.09	Predicted values are identical
Synperiodic	sr	3.23	9.09	Predicted values are identical
Synperiodic	brk	3.09	9.09	Predicted values are identical
Synperiodic	foxo	3.06	9.09	Predicted values are identical
Synperiodic	CG11696	3.03	9.09	Predicted values are identical
Synperiodic	CG18265	2.98	9.09	Predicted values are identical
Synperiodic	CG2116	2.78	9.09	Predicted values are identical
Synperiodic	CG32105	2.64	9.09	Predicted values are identical
Synperiodic	e(y)3	2.6	9.09	Predicted values are identical
Synperiodic	mxc	2.57	9.09	Predicted values are identical
Synperiodic	CG13624	2.45	9.09	Predicted values are identical
Synperiodic	TH1	2.35	9.09	Predicted values are identical
Synperiodic	CG43689	2.33	9.09	Predicted values are identical
Synperiodic	Chrac-16	2.31	9.09	Predicted values are identical
Synperiodic	dwg	2.27	9.09	Predicted values are identical
Synperiodic	CG4707	2.27	9.09	Predicted values are identical
Synperiodic	crm	2.25	9.09	Predicted values are identical
Synperiodic	Kdm2	2.19	9.09	Predicted values are identical
Columnar	CG14667	0	0	Predicted values are identical
Columnar	CG12162	0	0	Predicted values are identical
Columnar	Snr1	0	0	Predicted values are identical
Columnar	CG10979	0	0	Predicted values are identical
Columnar	CG1024	0	0	Predicted values are identical
Columnar	CG1965	0	0	Predicted values are identical
Columnar	rn	0	0	Predicted values are identical
Columnar	Pbp95	0	0	Predicted values are identical
Columnar	Ada2b	0	0	Predicted values are identical
Columnar	stck	0	0	Predicted values are identical
Columnar	CG31460	0	0	Predicted values are identical
Columnar	CG8145	0	0	Predicted values are identical
Columnar	CG8159	0	0	Predicted values are identical
Columnar	M1BP	0	0	Predicted values are identical
Columnar	hng2	0	0	Predicted values are identical
Columnar	Kdm2	0	0	Predicted values are identical
Columnar	sage	0	0	Predicted values are identical
Columnar	Crc	0	0	Predicted values are identical
Columnar	CG6254	0	0	Predicted values are identical
Columnar	Rfx	0	0	Predicted values are identical
Columnar	hth	0	0	Predicted values are identical
Columnar	MED7	0	0	Predicted values are identical
Columnar	CG4565	0	0	Predicted values are identical
Columnar	CG4820	0	0	Predicted values are identical
Columnar	CG6689	0	0	Predicted values are identical
Columnar	pros	0	0	Predicted values are identical
Columnar	CG14710	0	0	Predicted values are identical
Columnar	CG14712	0	0	Predicted values are identical
Columnar	CG18476	0	0	Predicted values are identical
Columnar	CG3281	0	0	Predicted values are identical
Horizontal	CG14667	0	0	Predicted values are identical
Horizontal	CG12162	0	0	Predicted values are identical
Horizontal	Snr1	0	0	Predicted values are identical
Horizontal	CG10979	0	0	Predicted values are identical
Horizontal	CG1024	0	0	Predicted values are identical
Horizontal	CG1965	0	0	Predicted values are identical
Horizontal	rn	0	0	Predicted values are identical
Horizontal	Pbp95	0	0	Predicted values are identical
Horizontal	Ada2b	0	0	Predicted values are identical
Horizontal	stck	0	0	Predicted values are identical
Horizontal	CG31460	0	0	Predicted values are identical
Horizontal	CG8145	0	0	Predicted values are identical
Horizontal	CG8159	0	0	Predicted values are identical
Horizontal	M1BP	0	0	Predicted values are identical
Horizontal	hng2	0	0	Predicted values are identical
Horizontal	Kdm2	0	0	Predicted values are identical
Horizontal	sage	0	0	Predicted values are identical
Horizontal	Crc	0	0	Predicted values are identical
Horizontal	CG6254	0	0	Predicted values are identical
Horizontal	Rfx	0	0	Predicted values are identical
Horizontal	hth	0	0	Predicted values are identical
Horizontal	MED7	0	0	Predicted values are identical
Horizontal	CG4565	0	0	Predicted values are identical
Horizontal	CG4820	0	0	Predicted values are identical
Horizontal	CG6689	0	0	Predicted values are identical
Horizontal	pros	0	0	Predicted values are identical
Horizontal	CG14710	0	0	Predicted values are identical
Horizontal	CG14712	0	0	Predicted values are identical
Horizontal	CG18476	0	0	Predicted values are identical
Horizontal	CG3281	0	0	Predicted values are identical
Branched	bab2	2.96	14.29	Predicted values are identical
Branched	mor	2.93	14.29	Predicted values are identical
Branched	CG8216	2.93	14.29	Predicted values are identical
Branched	CG9705	2.78	14.29	Predicted values are identical
Branched	CG2116	2.69	14.29	Predicted values are identical
Branched	e(y)1	2.16	14.29	Predicted values are identical
Branched	Su(z)2	1.99	14.29	Predicted values are identical
Branched	Fen1	1.99	14.29	Predicted values are identical
Branched	CG31460	1.84	14.29	Predicted values are identical
Branched	Eip74EF	1.8	14.29	Predicted values are identical
Branched	CG11456	1.8	14.29	Predicted values are identical
Branched	E2f2	1.7	14.29	Predicted values are identical
Branched	MESR4	1.42	14.29	Predicted values are identical
Branched	CTCF	1.41	14.29	Predicted values are identical
Branched	ZnT49B	1.41	14.29	Predicted values are identical
Branched	CG13775	1.41	14.29	Predicted values are identical
Branched	zfh1	1.41	14.29	Predicted values are identical
Branched	TH1	1.41	14.29	Predicted values are identical
Branched	Erm_Ey	1.41	14.29	Predicted values are identical
Branched	Tbp	1.41	14.29	Predicted values are identical
Branched	scro	1.41	14.29	Predicted values are identical
Branched	fkh	1.38	14.29	Predicted values are identical
Branched	Rbf	1.37	14.29	Predicted values are identical
Branched	CG7785	1.36	14.29	Predicted values are identical
Branched	Mi-2	1.35	14.29	Predicted values are identical
Branched	CG8159	1.15	14.29	Predicted values are identical
Branched	MED7	1.12	14.29	Predicted values are identical
Branched	Dad	1.12	14.29	Predicted values are identical
Branched	CG2202	1.07	14.29	Predicted values are identical
Branched	pita	1.05	14.29	Predicted values are identical
Branched_lobula_lobula_plate	MED7	3.37	14.29	Predicted values are identical
Branched_lobula_lobula_plate	CG31460	2.59	14.29	Predicted values are identical
Branched_lobula_lobula_plate	bab2	2.37	14.29	Predicted values are identical
Branched_lobula_lobula_plate	CG8216	2.17	14.29	Predicted values are identical
Branched_lobula_lobula_plate	CG1602	1.99	14.29	Predicted values are identical
Branched_lobula_lobula_plate	zfh2	1.95	14.29	Predicted values are identical
Branched_lobula_lobula_plate	CG8765	1.88	14.29	Predicted values are identical
Branched_lobula_lobula_plate	TH1	1.86	14.29	Predicted values are identical
Branched_lobula_lobula_plate	fd68A	1.82	14.29	Predicted values are identical
Branched_lobula_lobula_plate	az2	1.73	14.29	Predicted values are identical
Branched_lobula_lobula_plate	CG4328	1.73	14.29	Predicted values are identical
Branched_lobula_lobula_plate	trr	1.7	14.29	Predicted values are identical
Branched_lobula_lobula_plate	CG32982	1.69	14.29	Predicted values are identical
Branched_lobula_lobula_plate	CG9705	1.69	14.29	Predicted values are identical
Branched_lobula_lobula_plate	svp	1.59	14.29	Predicted values are identical
Branched_lobula_lobula_plate	l(2)k10201	1.56	14.29	Predicted values are identical
Branched_lobula_lobula_plate	Ssrp	1.45	14.29	Predicted values are identical
Branched_lobula_lobula_plate	CG3065	1.43	14.29	Predicted values are identical
Branched_lobula_lobula_plate	rn	1.42	14.29	Predicted values are identical
Branched_lobula_lobula_plate	CG1024	1.41	14.29	Predicted values are identical
Branched_lobula_lobula_plate	bs	1.41	14.29	Predicted values are identical
Branched_lobula_lobula_plate	CG5180	1.41	14.29	Predicted values are identical
Branched_lobula_lobula_plate	Ada2b	1.4	14.29	Predicted values are identical
Branched_lobula_lobula_plate	CG10904	1.4	14.29	Predicted values are identical
Branched_lobula_lobula_plate	RpIII128	1.39	14.29	Predicted values are identical
Branched_lobula_lobula_plate	zfh1	1.39	14.29	Predicted values are identical
Branched_lobula_lobula_plate	ab	1.39	14.29	Predicted values are identical
Branched_lobula_lobula_plate	CG6686	1.39	14.29	Predicted values are identical
Branched_lobula_lobula_plate	Mio	1.38	14.29	Predicted values are identical
Branched_lobula_lobula_plate	pdm3	1.32	14.29	Predicted values are identical
Severall_columnar_branches	jing	6.98	25	Predicted values are identical
Severall_columnar_branches	Crc	4.47	25	Predicted values are identical
Severall_columnar_branches	Mat1	3.7	25	Predicted values are identical
Severall_columnar_branches	CG30020	3.57	25	Predicted values are identical
Severall_columnar_branches	E2f1	3.46	25	Predicted values are identical
Severall_columnar_branches	MRG15	3.1	25	Predicted values are identical
Severall_columnar_branches	her	2.89	25	Predicted values are identical
Severall_columnar_branches	MESR4	2.53	25	Predicted values are identical
Severall_columnar_branches	CG8950	2.38	25	Predicted values are identical
Severall_columnar_branches	zf30C	2.32	25	Predicted values are identical
Severall_columnar_branches	Bap60	2.27	25	Predicted values are identical
Severall_columnar_branches	CG7928	2.2	25	Predicted values are identical
Severall_columnar_branches	pzg	2.18	25	Predicted values are identical
Severall_columnar_branches	Mef2	2.12	25	Predicted values are identical
Severall_columnar_branches	ZnT49B	2.07	25	Predicted values are identical
Severall_columnar_branches	hng2	2.04	25	Predicted values are identical
Severall_columnar_branches	grp	1.94	25	Predicted values are identical
Severall_columnar_branches	lilli	1.78	25	Predicted values are identical
Severall_columnar_branches	Brf	1.77	25	Predicted values are identical
Severall_columnar_branches	Ada2b	1.73	25	Predicted values are identical
Severall_columnar_branches	fd59A	1.73	25	Predicted values are identical
Severall_columnar_branches	CG7556	1.69	25	Predicted values are identical
Severall_columnar_branches	Cdk8	1.68	25	Predicted values are identical
Severall_columnar_branches	Trf	1.59	25	Predicted values are identical
Severall_columnar_branches	CG2116	1.52	25	Predicted values are identical
Severall_columnar_branches	CG5245	1.44	25	Predicted values are identical
Severall_columnar_branches	Spt3	1.43	25	Predicted values are identical
Severall_columnar_branches	NC2beta	1.42	25	Predicted values are identical
Severall_columnar_branches	stck	1.42	25	Predicted values are identical
Severall_columnar_branches	Hr96	1.42	25	Predicted values are identical
Severall_columnar_branches_lamina	CG17361	1	0	Predicted values are identical
Severall_columnar_branches_lamina	CG12768	1	0	Predicted values are identical
Severall_columnar_branches_lamina	Camta	1	0	Predicted values are identical
Severall_columnar_branches_lamina	CG14667	0	0	Predicted values are identical
Severall_columnar_branches_lamina	CG12162	0	0	Predicted values are identical
Severall_columnar_branches_lamina	Snr1	0	0	Predicted values are identical
Severall_columnar_branches_lamina	CG10979	0	0	Predicted values are identical
Severall_columnar_branches_lamina	CG1024	0	0	Predicted values are identical
Severall_columnar_branches_lamina	CG1965	0	0	Predicted values are identical
Severall_columnar_branches_lamina	rn	0	0	Predicted values are identical
Severall_columnar_branches_lamina	Ada2b	0	0	Predicted values are identical
Severall_columnar_branches_lamina	stck	0	0	Predicted values are identical
Severall_columnar_branches_lamina	CG31460	0	0	Predicted values are identical
Severall_columnar_branches_lamina	CG8145	0	0	Predicted values are identical
Severall_columnar_branches_lamina	CG8159	0	0	Predicted values are identical
Severall_columnar_branches_lamina	M1BP	0	0	Predicted values are identical
Severall_columnar_branches_lamina	hng2	0	0	Predicted values are identical
Severall_columnar_branches_lamina	Kdm2	0	0	Predicted values are identical
Severall_columnar_branches_lamina	sage	0	0	Predicted values are identical
Severall_columnar_branches_lamina	Crc	0	0	Predicted values are identical
Severall_columnar_branches_lamina	CG6254	0	0	Predicted values are identical
Severall_columnar_branches_lamina	hth	0	0	Predicted values are identical
Severall_columnar_branches_lamina	MED7	0	0	Predicted values are identical
Severall_columnar_branches_lamina	CG4565	0	0	Predicted values are identical
Severall_columnar_branches_lamina	CG4820	0	0	Predicted values are identical
Severall_columnar_branches_lamina	CG6689	0	0	Predicted values are identical
Severall_columnar_branches_lamina	pros	0	0	Predicted values are identical
Severall_columnar_branches_lamina	CG14710	0	0	Predicted values are identical
Severall_columnar_branches_lamina	CG14712	0	0	Predicted values are identical
Severall_columnar_branches_lamina	CG18476	0	0	Predicted values are identical
Severall_columnar_branches_medulla	Spt5	4.22	17.86	Predicted values are identical
Severall_columnar_branches_medulla	her	4.09	17.86	Predicted values are identical
Severall_columnar_branches_medulla	CG8159	3.26	17.86	Predicted values are identical
Severall_columnar_branches_medulla	Crc	3.22	17.86	Predicted values are identical
Severall_columnar_branches_medulla	zf30C	3.18	17.86	Predicted values are identical
Severall_columnar_branches_medulla	dwg	3.07	17.86	Predicted values are identical
Severall_columnar_branches_medulla	CG17186	3.01	17.86	Predicted values are identical
Severall_columnar_branches_medulla	CG3919	2.75	17.86	Predicted values are identical
Severall_columnar_branches_medulla	M1BP	2.72	17.86	Predicted values are identical
Severall_columnar_branches_medulla	CG6272	2.66	17.86	Predicted values are identical
Severall_columnar_branches_medulla	TH1	2.37	17.86	Predicted values are identical
Severall_columnar_branches_medulla	Taf5	2.27	17.86	Predicted values are identical
Severall_columnar_branches_medulla	Dad	2.03	17.86	Predicted values are identical
Severall_columnar_branches_medulla	zfh2	1.9	17.86	Predicted values are identical
Severall_columnar_branches_medulla	az2	1.87	17.86	Predicted values are identical
Severall_columnar_branches_medulla	scro	1.82	17.86	Predicted values are identical
Severall_columnar_branches_medulla	hbn	1.73	17.86	Predicted values are identical
Severall_columnar_branches_medulla	CG2712	1.71	17.86	Predicted values are identical
Severall_columnar_branches_medulla	pr-set7	1.71	17.86	Predicted values are identical
Severall_columnar_branches_medulla	stc	1.7	17.86	Predicted values are identical
Severall_columnar_branches_medulla	Taf8	1.67	17.86	Predicted values are identical
Severall_columnar_branches_medulla	wdn	1.67	17.86	Predicted values are identical
Severall_columnar_branches_medulla	MBD-R2	1.64	17.86	Predicted values are identical
Severall_columnar_branches_medulla	CG10904	1.61	17.86	Predicted values are identical
Severall_columnar_branches_medulla	Kdm4A	1.58	17.86	Predicted values are identical
Severall_columnar_branches_medulla	Ssrp	1.53	17.86	Predicted values are identical
Severall_columnar_branches_medulla	CG30403	1.42	17.86	Predicted values are identical
Severall_columnar_branches_medulla	CG5245	1.41	17.86	Predicted values are identical
Severall_columnar_branches_medulla	zfh1	1.41	17.86	Predicted values are identical
Severall_columnar_branches_medulla	erm	1.41	17.86	Predicted values are identical
Severall_columnar_branches_medulla_filtered	her	4.6	17.86	Predicted values are identical
Severall_columnar_branches_medulla_filtered	CG30020	3.96	17.86	Predicted values are identical
Severall_columnar_branches_medulla_filtered	CG8159	2.97	17.86	Predicted values are identical
Severall_columnar_branches_medulla_filtered	CG34340	2.57	17.86	Predicted values are identical
Severall_columnar_branches_medulla_filtered	NK7.1	2.48	17.86	Predicted values are identical
Severall_columnar_branches_medulla_filtered	Spt5	2.36	17.86	Predicted values are identical
Severall_columnar_branches_medulla_filtered	CG7556	2.14	17.86	Predicted values are identical
Severall_columnar_branches_medulla_filtered	MESR4	2	17.86	Predicted values are identical
Severall_columnar_branches_medulla_filtered	Hmg-2	1.85	17.86	Predicted values are identical
Severall_columnar_branches_medulla_filtered	CG14712	1.83	17.86	Predicted values are identical
Severall_columnar_branches_medulla_filtered	CG2712	1.83	17.86	Predicted values are identical
Severall_columnar_branches_medulla_filtered	CG14710	1.73	17.86	Predicted values are identical
Severall_columnar_branches_medulla_filtered	scro	1.73	17.86	Predicted values are identical
Severall_columnar_branches_medulla_filtered	hth	1.68	17.86	Predicted values are identical
Severall_columnar_branches_medulla_filtered	kn	1.65	17.86	Predicted values are identical
Severall_columnar_branches_medulla_filtered	pita	1.64	17.86	Predicted values are identical
Severall_columnar_branches_medulla_filtered	CG17186	1.63	17.86	Predicted values are identical
Severall_columnar_branches_medulla_filtered	lin-28	1.58	17.86	Predicted values are identical
Severall_columnar_branches_medulla_filtered	CG6163	1.55	17.86	Predicted values are identical
Severall_columnar_branches_medulla_filtered	Max	1.5	17.86	Predicted values are identical
Severall_columnar_branches_medulla_filtered	ppl	1.47	17.86	Predicted values are identical
Severall_columnar_branches_medulla_filtered	Su(var)2-HP2	1.47	17.86	Predicted values are identical
Severall_columnar_branches_medulla_filtered	erm	1.42	17.86	Predicted values are identical
Severall_columnar_branches_medulla_filtered	CG1792	1.41	17.86	Predicted values are identical
Severall_columnar_branches_medulla_filtered	CG1602	1.41	17.86	Predicted values are identical
Severall_columnar_branches_medulla_filtered	nvy	1.41	17.86	Predicted values are identical
Severall_columnar_branches_medulla_filtered	CG6689	1.41	17.86	Predicted values are identical
Severall_columnar_branches_medulla_filtered	Spt3	1.41	17.86	Predicted values are identical
Severall_columnar_branches_medulla_filtered	rgr	1.41	17.86	Predicted values are identical
Severall_columnar_branches_medulla_filtered	CG6272	1.36	17.86	Predicted values are identical
Narrow_field_only	CG6683	4.78	20	Predicted values are identical
Narrow_field_only	Bug22	4.17	20	Predicted values are identical
Narrow_field_only	Dip1	3.83	20	Predicted values are identical
Narrow_field_only	sim	3.6	20	Predicted values are identical
Narrow_field_only	CG18265	3.26	20	Predicted values are identical
Narrow_field_only	Vsx2	3.05	20	Predicted values are identical
Narrow_field_only	CG11085	3.05	20	Predicted values are identical
Narrow_field_only	Camta	2.97	20	Predicted values are identical
Narrow_field_only	TfIIEalpha	2.95	20	Predicted values are identical
Narrow_field_only	bon	2.74	20	Predicted values are identical
Narrow_field_only	Chrac-16	2.46	20	Predicted values are identical
Narrow_field_only	Hr39	2.41	20	Predicted values are identical
Narrow_field_only	ap	2.2	20	Predicted values are identical
Narrow_field_only	CG13894	2.08	20	Predicted values are identical
Narrow_field_only	Bka	2.02	20	Predicted values are identical
Narrow_field_only	Mes4	2.02	20	Predicted values are identical
Narrow_field_only	CG6163	1.97	20	Predicted values are identical
Narrow_field_only	CG9932	1.91	20	Predicted values are identical
Narrow_field_only	Su(z)2	1.91	20	Predicted values are identical
Narrow_field_only	CG2116	1.88	20	Predicted values are identical
Narrow_field_only	CTCF	1.83	20	Predicted values are identical
Narrow_field_only	CG15514	1.8	20	Predicted values are identical
Narrow_field_only	Spt5	1.79	20	Predicted values are identical
Narrow_field_only	br	1.74	20	Predicted values are identical
Narrow_field_only	CG17359	1.73	20	Predicted values are identical
Narrow_field_only	Dref	1.72	20	Predicted values are identical
Narrow_field_only	Cp190	1.72	20	Predicted values are identical
Narrow_field_only	Ada2b	1.71	20	Predicted values are identical
Narrow_field_only	CG11560	1.71	20	Predicted values are identical
Narrow_field_only	CG44247	1.69	20	Predicted values are identical
Wide_field_only	Bug22	6.85	24	1
Wide_field_only	CG6163	6	24	1
Wide_field_only	TH1	4.36	24	1
Wide_field_only	Cdc5	4.07	24	1
Wide_field_only	Su(z)12	3.45	24	1
Wide_field_only	Iswi	3.37	24	1
Wide_field_only	CG6683	3.32	24	1
Wide_field_only	Mes4	3.31	24	1
Wide_field_only	vfl	3.31	24	1
Wide_field_only	Spt5	3.24	24	1
Wide_field_only	CG12768	2.93	24	1
Wide_field_only	danr	2.8	24	1
Wide_field_only	ap	2.69	24	1
Wide_field_only	erm	2.67	24	1
Wide_field_only	Crc	2.54	24	1
Wide_field_only	Kdm2	2.53	24	1
Wide_field_only	CG8281	2.51	24	1
Wide_field_only	lov	2.45	24	1
Wide_field_only	Sox102F	2.41	24	1
Wide_field_only	CG18265	2.38	24	1
Wide_field_only	CG1647	2.36	24	1
Wide_field_only	Dip1	2.35	24	1
Wide_field_only	br	2.31	24	1
Wide_field_only	Bka	2.29	24	1
Wide_field_only	CG4707	2.27	24	1
Wide_field_only	CG32264	2.21	24	1
Wide_field_only	Side	2.21	24	1
Wide_field_only	Su(var)3-7	2.18	24	1
Wide_field_only	whole_OPC	2.18	24	1
Wide_field_only	mxc	2.16	24	1
Narrow_and_wide_field	pros	4.04	12.5	Predicted values are identical
Narrow_and_wide_field	MED7	3.68	12.5	Predicted values are identical
Narrow_and_wide_field	Eip74EF	2.4	12.5	Predicted values are identical
Narrow_and_wide_field	jing	2.39	12.5	Predicted values are identical
Narrow_and_wide_field	stc	2.34	12.5	Predicted values are identical
Narrow_and_wide_field	Rabex-5	1.73	12.5	Predicted values are identical
Narrow_and_wide_field	hbn	1.73	12.5	Predicted values are identical
Narrow_and_wide_field	CR43671	1.73	12.5	Predicted values are identical
Narrow_and_wide_field	CTPsyn	1.73	12.5	Predicted values are identical
Narrow_and_wide_field	polybromo	1.69	12.5	Predicted values are identical
Narrow_and_wide_field	CG6765	1.66	12.5	Predicted values are identical
Narrow_and_wide_field	CG8159	1.6	12.5	Predicted values are identical
Narrow_and_wide_field	CkIIalpha-i1	1.54	12.5	Predicted values are identical
Narrow_and_wide_field	Nufip	1.53	12.5	Predicted values are identical
Narrow_and_wide_field	Hr39	1.44	12.5	Predicted values are identical
Narrow_and_wide_field	Pbp95	1.42	12.5	Predicted values are identical
Narrow_and_wide_field	CG7839	1.42	12.5	Predicted values are identical
Narrow_and_wide_field	cyc	1.42	12.5	Predicted values are identical
Narrow_and_wide_field	CG9650	1.41	12.5	Predicted values are identical
Narrow_and_wide_field	CG11085	1.41	12.5	Predicted values are identical
Narrow_and_wide_field	Cdc5	1.41	12.5	Predicted values are identical
Narrow_and_wide_field	CG4820	1.4	12.5	Predicted values are identical
Narrow_and_wide_field	bsh	1.39	12.5	Predicted values are identical
Narrow_and_wide_field	mor	1.38	12.5	Predicted values are identical
Narrow_and_wide_field	CG9932	1.34	12.5	Predicted values are identical
Narrow_and_wide_field	CG11398	1.32	12.5	Predicted values are identical
Narrow_and_wide_field	Kdm4A	1.3	12.5	Predicted values are identical
Narrow_and_wide_field	bon	1.19	12.5	Predicted values are identical
Narrow_and_wide_field	ash2	1.16	12.5	Predicted values are identical
Narrow_and_wide_field	Trf	1.03	12.5	Predicted values are identical
Wide_field_small	Camta	4.05	30.43	0
Wide_field_small	CG44247	4.04	30.43	0
Wide_field_small	Lpt	3.39	30.43	0
Wide_field_small	fkh	3.08	30.43	0
Wide_field_small	MED17	3.05	30.43	0
Wide_field_small	Dip1	2.93	30.43	0
Wide_field_small	ct	2.79	30.43	0
Wide_field_small	CG17328	2.79	30.43	0
Wide_field_small	yem	2.66	30.43	0
Wide_field_small	Su(var)3-7	2.58	30.43	0
Wide_field_small	CG12768	2.58	30.43	0
Wide_field_small	Iswi	2.54	30.43	0
Wide_field_small	her	2.48	30.43	0
Wide_field_small	sr	2.48	30.43	0
Wide_field_small	Pbp95	2.46	30.43	0
Wide_field_small	Ets65A	2.23	30.43	0
Wide_field_small	Bka	2.04	30.43	0
Wide_field_small	CG7556	2.04	30.43	0
Wide_field_small	E2f1	1.93	30.43	0
Wide_field_small	Bap60	1.81	30.43	0
Wide_field_small	MBD-R2	1.78	30.43	0
Wide_field_small	pr-set7	1.73	30.43	0
Wide_field_small	GATAd	1.71	30.43	0
Wide_field_small	Ssl1	1.71	30.43	0
Wide_field_small	Sox14	1.67	30.43	0
Wide_field_small	Hmx	1.65	30.43	0
Wide_field_small	schlank	1.65	30.43	0
Wide_field_small	lin-28	1.62	30.43	0
Wide_field_small	CG8281	1.61	30.43	0
Wide_field_small	pros	1.58	30.43	0
Wide_field_large	CG14667	0	0	Predicted values are identical
Wide_field_large	CG12162	0	0	Predicted values are identical
Wide_field_large	Snr1	0	0	Predicted values are identical
Wide_field_large	CG10979	0	0	Predicted values are identical
Wide_field_large	CG1024	0	0	Predicted values are identical
Wide_field_large	CG1965	0	0	Predicted values are identical
Wide_field_large	rn	0	0	Predicted values are identical
Wide_field_large	Pbp95	0	0	Predicted values are identical
Wide_field_large	Ada2b	0	0	Predicted values are identical
Wide_field_large	stck	0	0	Predicted values are identical
Wide_field_large	CG31460	0	0	Predicted values are identical
Wide_field_large	CG8145	0	0	Predicted values are identical
Wide_field_large	CG8159	0	0	Predicted values are identical
Wide_field_large	M1BP	0	0	Predicted values are identical
Wide_field_large	hng2	0	0	Predicted values are identical
Wide_field_large	Kdm2	0	0	Predicted values are identical
Wide_field_large	sage	0	0	Predicted values are identical
Wide_field_large	Crc	0	0	Predicted values are identical
Wide_field_large	CG6254	0	0	Predicted values are identical
Wide_field_large	Rfx	0	0	Predicted values are identical
Wide_field_large	hth	0	0	Predicted values are identical
Wide_field_large	MED7	0	0	Predicted values are identical
Wide_field_large	CG4565	0	0	Predicted values are identical
Wide_field_large	CG4820	0	0	Predicted values are identical
Wide_field_large	CG6689	0	0	Predicted values are identical
Wide_field_large	pros	0	0	Predicted values are identical
Wide_field_large	CG14710	0	0	Predicted values are identical
Wide_field_large	CG14712	0	0	Predicted values are identical
Wide_field_large	CG18476	0	0	Predicted values are identical
Wide_field_large	CG3281	0	0	Predicted values are identical
All_tiling_neurons	CG15514	5.96	50	1
All_tiling_neurons	CG13894	5.4	50	1
All_tiling_neurons	Mi-2	3.73	50	1
All_tiling_neurons	CG11085	3.32	50	1
All_tiling_neurons	Dip1	3.23	50	1
All_tiling_neurons	CG32982	2.95	50	1
All_tiling_neurons	lov	2.87	50	1
All_tiling_neurons	Rabex-5	2.86	50	1
All_tiling_neurons	Trf	2.82	50	1
All_tiling_neurons	CG12768	2.68	50	1
All_tiling_neurons	CG44247	2.54	50	1
All_tiling_neurons	Camta	2.51	50	1
All_tiling_neurons	Bka	2.5	50	1
All_tiling_neurons	Cp190	2.31	50	1
All_tiling_neurons	CG2712	2.27	50	1
All_tiling_neurons	ham	2.2	50	1
All_tiling_neurons	Taf5	2.05	50	1
All_tiling_neurons	Su(var)3-7	2.05	50	1
All_tiling_neurons	CG9215	1.91	50	1
All_tiling_neurons	CG7928	1.86	50	1
All_tiling_neurons	Sox21b	1.85	50	1
All_tiling_neurons	ppl	1.68	50	1
All_tiling_neurons	Snoo	1.67	50	1
All_tiling_neurons	CG11456	1.65	50	1
All_tiling_neurons	tup	1.62	50	1
All_tiling_neurons	Lim3	1.55	50	1
All_tiling_neurons	CG6163	1.54	50	1
All_tiling_neurons	Notch	1.42	50	1
All_tiling_neurons	CG8388	1.41	50	1
All_tiling_neurons	ct	1.41	50	1
Intrinsic_medulla	ap	5.99	21.43	0.645497224367903
Intrinsic_medulla	Camta	5.08	21.43	0.645497224367903
Intrinsic_medulla	TH1	4.91	21.43	0.645497224367903
Intrinsic_medulla	Hr38	4.66	21.43	0.645497224367903
Intrinsic_medulla	CG13894	4.04	21.43	0.645497224367903
Intrinsic_medulla	hng3	3.86	21.43	0.645497224367903
Intrinsic_medulla	CG12768	3.86	21.43	0.645497224367903
Intrinsic_medulla	CG11085	3.6	21.43	0.645497224367903
Intrinsic_medulla	Notch	3.2	21.43	0.645497224367903
Intrinsic_medulla	erm	2.89	21.43	0.645497224367903
Intrinsic_medulla	aop	2.79	21.43	0.645497224367903
Intrinsic_medulla	Spt3	2.75	21.43	0.645497224367903
Intrinsic_medulla	Ada2b	2.66	21.43	0.645497224367903
Intrinsic_medulla	Erm_Ey	2.56	21.43	0.645497224367903
Intrinsic_medulla	Bug22	2.51	21.43	0.645497224367903
Intrinsic_medulla	CG10631	2.38	21.43	0.645497224367903
Intrinsic_medulla	Spt5	2.33	21.43	0.645497224367903
Intrinsic_medulla	CG9650	2.29	21.43	0.645497224367903
Intrinsic_medulla	vvl	2.25	21.43	0.645497224367903
Intrinsic_medulla	Bap60	2.19	21.43	0.645497224367903
Intrinsic_medulla	vfl	2.15	21.43	0.645497224367903
Intrinsic_medulla	Chrac-16	2.09	21.43	0.645497224367903
Intrinsic_medulla	CG17361	1.96	21.43	0.645497224367903
Intrinsic_medulla	mld	1.85	21.43	0.645497224367903
Intrinsic_medulla	Ravus	1.83	21.43	0.645497224367903
Intrinsic_medulla	CG3726	1.81	21.43	0.645497224367903
Intrinsic_medulla	toy	1.81	21.43	0.645497224367903
Intrinsic_medulla	Bka	1.76	21.43	0.645497224367903
Intrinsic_medulla	ham	1.73	21.43	0.645497224367903
Intrinsic_medulla	Fen1	1.71	21.43	0.645497224367903
Targets_lamina	Crc	1	0	Predicted values are identical
Targets_lamina	hth	1	0	Predicted values are identical
Targets_lamina	CG17186	1	0	Predicted values are identical
Targets_lamina	Stat92E	1	0	Predicted values are identical
Targets_lamina	TFAM	1	0	Predicted values are identical
Targets_lamina	CG6163	1	0	Predicted values are identical
Targets_lamina	Meics	1	0	Predicted values are identical
Targets_lamina	CG18265	1	0	Predicted values are identical
Targets_lamina	CG8765	1	0	Predicted values are identical
Targets_lamina	CG30020	1	0	Predicted values are identical
Targets_lamina	hbn	1	0	Predicted values are identical
Targets_lamina	Ssrp	1	0	Predicted values are identical
Targets_lamina	nvy	1	0	Predicted values are identical
Targets_lamina	egg	1	0	Predicted values are identical
Targets_lamina	Atf3	1	0	Predicted values are identical
Targets_lamina	brk	1	0	Predicted values are identical
Targets_lamina	CG8924	1	0	Predicted values are identical
Targets_lamina	CG9305	1	0	Predicted values are identical
Targets_lamina	her	1	0	Predicted values are identical
Targets_lamina	stck	1	0	Predicted values are identical
Targets_lamina	CG14710	1	0	Predicted values are identical
Targets_lamina	CG3065	1	0	Predicted values are identical
Targets_lamina	Atac1	0.14	0	Predicted values are identical
Targets_lamina	CG14667	0	0	Predicted values are identical
Targets_lamina	CG12162	0	0	Predicted values are identical
Targets_lamina	Snr1	0	0	Predicted values are identical
Targets_lamina	CG10979	0	0	Predicted values are identical
Targets_lamina	CG1024	0	0	Predicted values are identical
Targets_lamina	CG1965	0	0	Predicted values are identical
Targets_lamina	rn	0	0	Predicted values are identical
Targets_all_lamina	sage	1	0	Predicted values are identical
Targets_all_lamina	fkh	1	0	Predicted values are identical
Targets_all_lamina	Asciz	1	0	Predicted values are identical
Targets_all_lamina	CG32264	1	0	Predicted values are identical
Targets_all_lamina	MED4	1	0	Predicted values are identical
Targets_all_lamina	ERR	1	0	Predicted values are identical
Targets_all_lamina	CG17361	1	0	Predicted values are identical
Targets_all_lamina	CkIIalpha-i1	1	0	Predicted values are identical
Targets_all_lamina	cyc	1	0	Predicted values are identical
Targets_all_lamina	Su(var)2-10	1	0	Predicted values are identical
Targets_all_lamina	l(2)k10201	1	0	Predicted values are identical
Targets_all_lamina	ktub	1	0	Predicted values are identical
Targets_all_lamina	apt	1	0	Predicted values are identical
Targets_all_lamina	Sox14	1	0	Predicted values are identical
Targets_all_lamina	dwg	1	0	Predicted values are identical
Targets_all_lamina	dm	1	0	Predicted values are identical
Targets_all_lamina	Vsx2	1	0	Predicted values are identical
Targets_all_lamina	CG12219	1	0	Predicted values are identical
Targets_all_lamina	brk	1	0	Predicted values are identical
Targets_all_lamina	NELF-B	1	0	Predicted values are identical
Targets_all_lamina	CG34422	1	0	Predicted values are identical
Targets_all_lamina	Trf	1	0	Predicted values are identical
Targets_all_lamina	CG5953	1	0	Predicted values are identical
Targets_all_lamina	Sox102F	1	0	Predicted values are identical
Targets_all_lamina	D_BarHI	1	0	Predicted values are identical
Targets_all_lamina	fd68A	1	0	Predicted values are identical
Targets_all_lamina	Taf8	1	0	Predicted values are identical
Targets_all_lamina	CG7818	1	0	Predicted values are identical
Targets_all_lamina	NK7.1	0.72	0	Predicted values are identical
Targets_all_lamina	CR43670	0.61	0	Predicted values are identical
Targets_prox_and_dist_medulla	Bug22	6.79	22.22	0.471404520791032
Targets_prox_and_dist_medulla	Mi-2	4.64	22.22	0.471404520791032
Targets_prox_and_dist_medulla	lov	4.21	22.22	0.471404520791032
Targets_prox_and_dist_medulla	CG14117	3.79	22.22	0.471404520791032
Targets_prox_and_dist_medulla	erm	3.69	22.22	0.471404520791032
Targets_prox_and_dist_medulla	Ada2b	3.58	22.22	0.471404520791032
Targets_prox_and_dist_medulla	CG6163	3.48	22.22	0.471404520791032
Targets_prox_and_dist_medulla	danr	3.4	22.22	0.471404520791032
Targets_prox_and_dist_medulla	kn	3.27	22.22	0.471404520791032
Targets_prox_and_dist_medulla	CG11723	3.18	22.22	0.471404520791032
Targets_prox_and_dist_medulla	M1BP	3.11	22.22	0.471404520791032
Targets_prox_and_dist_medulla	CG12267	2.93	22.22	0.471404520791032
Targets_prox_and_dist_medulla	Notch	2.91	22.22	0.471404520791032
Targets_prox_and_dist_medulla	CG11085	2.85	22.22	0.471404520791032
Targets_prox_and_dist_medulla	bs	2.7	22.22	0.471404520791032
Targets_prox_and_dist_medulla	TH1	2.52	22.22	0.471404520791032
Targets_prox_and_dist_medulla	CG7357	2.42	22.22	0.471404520791032
Targets_prox_and_dist_medulla	GATAd	2.39	22.22	0.471404520791032
Targets_prox_and_dist_medulla	Hmr	2.24	22.22	0.471404520791032
Targets_prox_and_dist_medulla	CG15073	2.23	22.22	0.471404520791032
Targets_prox_and_dist_medulla	egg	2.21	22.22	0.471404520791032
Targets_prox_and_dist_medulla	CG11695	2.19	22.22	0.471404520791032
Targets_prox_and_dist_medulla	Chrac-16	2.19	22.22	0.471404520791032
Targets_prox_and_dist_medulla	shn	2.11	22.22	0.471404520791032
Targets_prox_and_dist_medulla	CG4565	2.1	22.22	0.471404520791032
Targets_prox_and_dist_medulla	CG18476	2.08	22.22	0.471404520791032
Targets_prox_and_dist_medulla	Camta	2.07	22.22	0.471404520791032
Targets_prox_and_dist_medulla	Mes4	2.05	22.22	0.471404520791032
Targets_prox_and_dist_medulla	Iswi	2	22.22	0.471404520791032
Targets_prox_and_dist_medulla	run	1.98	22.22	0.471404520791032
Targets_prox_and_dist_medulla_filtered	Bug22	4.79	26.92	0.471404520791032
Targets_prox_and_dist_medulla_filtered	GATAd	4.64	26.92	0.471404520791032
Targets_prox_and_dist_medulla_filtered	HP1c	4.3	26.92	0.471404520791032
Targets_prox_and_dist_medulla_filtered	CG3065	3.43	26.92	0.471404520791032
Targets_prox_and_dist_medulla_filtered	vfl	3.41	26.92	0.471404520791032
Targets_prox_and_dist_medulla_filtered	Rbf	3.4	26.92	0.471404520791032
Targets_prox_and_dist_medulla_filtered	TH1	3.32	26.92	0.471404520791032
Targets_prox_and_dist_medulla_filtered	erm	3.32	26.92	0.471404520791032
Targets_prox_and_dist_medulla_filtered	CG1647	3.05	26.92	0.471404520791032
Targets_prox_and_dist_medulla_filtered	CG12267	2.94	26.92	0.471404520791032
Targets_prox_and_dist_medulla_filtered	CG14117	2.94	26.92	0.471404520791032
Targets_prox_and_dist_medulla_filtered	Vsx2	2.73	26.92	0.471404520791032
Targets_prox_and_dist_medulla_filtered	Sox21b	2.61	26.92	0.471404520791032
Targets_prox_and_dist_medulla_filtered	CG31510	2.6	26.92	0.471404520791032
Targets_prox_and_dist_medulla_filtered	ap	2.13	26.92	0.471404520791032
Targets_prox_and_dist_medulla_filtered	Hr39	2.11	26.92	0.471404520791032
Targets_prox_and_dist_medulla_filtered	CG13123	2.09	26.92	0.471404520791032
Targets_prox_and_dist_medulla_filtered	CG7357	2.02	26.92	0.471404520791032
Targets_prox_and_dist_medulla_filtered	Mes4	2	26.92	0.471404520791032
Targets_prox_and_dist_medulla_filtered	mor	1.99	26.92	0.471404520791032
Targets_prox_and_dist_medulla_filtered	Max	1.98	26.92	0.471404520791032
Targets_prox_and_dist_medulla_filtered	CG8950	1.98	26.92	0.471404520791032
Targets_prox_and_dist_medulla_filtered	e(y)3	1.98	26.92	0.471404520791032
Targets_prox_and_dist_medulla_filtered	ERR	1.96	26.92	0.471404520791032
Targets_prox_and_dist_medulla_filtered	CG4565	1.84	26.92	0.471404520791032
Targets_prox_and_dist_medulla_filtered	danr	1.84	26.92	0.471404520791032
Targets_prox_and_dist_medulla_filtered	NK7.1	1.78	26.92	0.471404520791032
Targets_prox_and_dist_medulla_filtered	TfAP-2	1.78	26.92	0.471404520791032
Targets_prox_and_dist_medulla_filtered	CG6163	1.77	26.92	0.471404520791032
Targets_prox_and_dist_medulla_filtered	fkh	1.76	26.92	0.471404520791032
Targets_only_proximal_medulla	toy	3.86	11.11	Predicted values are identical
Targets_only_proximal_medulla	bsh	2.88	11.11	Predicted values are identical
Targets_only_proximal_medulla	fd59A	2.86	11.11	Predicted values are identical
Targets_only_proximal_medulla	CG3313	2.79	11.11	Predicted values are identical
Targets_only_proximal_medulla	Ravus	2.62	11.11	Predicted values are identical
Targets_only_proximal_medulla	CG11906	2.6	11.11	Predicted values are identical
Targets_only_proximal_medulla	CG12236	2.43	11.11	Predicted values are identical
Targets_only_proximal_medulla	CG6276	2.23	11.11	Predicted values are identical
Targets_only_proximal_medulla	Lhr	2.23	11.11	Predicted values are identical
Targets_only_proximal_medulla	CG11696	2.08	11.11	Predicted values are identical
Targets_only_proximal_medulla	CG1965	1.99	11.11	Predicted values are identical
Targets_only_proximal_medulla	CG5196	1.99	11.11	Predicted values are identical
Targets_only_proximal_medulla	CG17328	1.98	11.11	Predicted values are identical
Targets_only_proximal_medulla	scro	1.85	11.11	Predicted values are identical
Targets_only_proximal_medulla	hth	1.71	11.11	Predicted values are identical
Targets_only_proximal_medulla	CG7818	1.66	11.11	Predicted values are identical
Targets_only_proximal_medulla	Spt3	1.66	11.11	Predicted values are identical
Targets_only_proximal_medulla	CG1792	1.42	11.11	Predicted values are identical
Targets_only_proximal_medulla	spt4	1.41	11.11	Predicted values are identical
Targets_only_proximal_medulla	Dll	1.41	11.11	Predicted values are identical
Targets_only_proximal_medulla	msl-3	1.41	11.11	Predicted values are identical
Targets_only_proximal_medulla	hng2	1.41	11.11	Predicted values are identical
Targets_only_proximal_medulla	Sox14	1.41	11.11	Predicted values are identical
Targets_only_proximal_medulla	Hr96	1.39	11.11	Predicted values are identical
Targets_only_proximal_medulla	CG4820	1.38	11.11	Predicted values are identical
Targets_only_proximal_medulla	brk	1.33	11.11	Predicted values are identical
Targets_only_proximal_medulla	CG11695	1.32	11.11	Predicted values are identical
Targets_only_proximal_medulla	mamo	1.31	11.11	Predicted values are identical
Targets_only_proximal_medulla	Lim3	1.27	11.11	Predicted values are identical
Targets_only_proximal_medulla	CG10979	1	11.11	Predicted values are identical
Targets_only_proximal_medulla_filtered	toy	3.76	11.54	Predicted values are identical
Targets_only_proximal_medulla_filtered	CG11906	3.11	11.54	Predicted values are identical
Targets_only_proximal_medulla_filtered	CG3313	2.79	11.54	Predicted values are identical
Targets_only_proximal_medulla_filtered	fd59A	2.77	11.54	Predicted values are identical
Targets_only_proximal_medulla_filtered	Ravus	2.75	11.54	Predicted values are identical
Targets_only_proximal_medulla_filtered	fkh	2.5	11.54	Predicted values are identical
Targets_only_proximal_medulla_filtered	scro	2.19	11.54	Predicted values are identical
Targets_only_proximal_medulla_filtered	Lhr	2.15	11.54	Predicted values are identical
Targets_only_proximal_medulla_filtered	bsh	1.92	11.54	Predicted values are identical
Targets_only_proximal_medulla_filtered	TfIIEalpha	1.73	11.54	Predicted values are identical
Targets_only_proximal_medulla_filtered	sage	1.72	11.54	Predicted values are identical
Targets_only_proximal_medulla_filtered	CkIIalpha-i1	1.72	11.54	Predicted values are identical
Targets_only_proximal_medulla_filtered	CTCF	1.72	11.54	Predicted values are identical
Targets_only_proximal_medulla_filtered	CG6689	1.7	11.54	Predicted values are identical
Targets_only_proximal_medulla_filtered	Tfb1	1.7	11.54	Predicted values are identical
Targets_only_proximal_medulla_filtered	Ssrp	1.7	11.54	Predicted values are identical
Targets_only_proximal_medulla_filtered	CG1965	1.7	11.54	Predicted values are identical
Targets_only_proximal_medulla_filtered	CG2875	1.65	11.54	Predicted values are identical
Targets_only_proximal_medulla_filtered	CG13123	1.64	11.54	Predicted values are identical
Targets_only_proximal_medulla_filtered	CG5196	1.63	11.54	Predicted values are identical
Targets_only_proximal_medulla_filtered	CG14710	1.42	11.54	Predicted values are identical
Targets_only_proximal_medulla_filtered	CG1792	1.42	11.54	Predicted values are identical
Targets_only_proximal_medulla_filtered	Opbp	1.42	11.54	Predicted values are identical
Targets_only_proximal_medulla_filtered	CG9932	1.42	11.54	Predicted values are identical
Targets_only_proximal_medulla_filtered	l(2)k10201	1.41	11.54	Predicted values are identical
Targets_only_proximal_medulla_filtered	mor	1.41	11.54	Predicted values are identical
Targets_only_proximal_medulla_filtered	CG1602	1.41	11.54	Predicted values are identical
Targets_only_proximal_medulla_filtered	CG8944	1.41	11.54	Predicted values are identical
Targets_only_proximal_medulla_filtered	Set2	1.4	11.54	Predicted values are identical
Targets_only_proximal_medulla_filtered	Hth	1.4	11.54	Predicted values are identical
Targets_only_distal_medulla	CG9932	5.16	37.04	0.471404520791032
Targets_only_distal_medulla	ph-p	4.7	37.04	0.471404520791032
Targets_only_distal_medulla	MED17	3.2	37.04	0.471404520791032
Targets_only_distal_medulla	CG7839	3.17	37.04	0.471404520791032
Targets_only_distal_medulla	hbn	3.03	37.04	0.471404520791032
Targets_only_distal_medulla	tup	3.02	37.04	0.471404520791032
Targets_only_distal_medulla	CG32264	2.78	37.04	0.471404520791032
Targets_only_distal_medulla	CG1647	2.47	37.04	0.471404520791032
Targets_only_distal_medulla	CG15073	2.45	37.04	0.471404520791032
Targets_only_distal_medulla	stc	2.37	37.04	0.471404520791032
Targets_only_distal_medulla	MBD-R2	2.32	37.04	0.471404520791032
Targets_only_distal_medulla	hpo	2.29	37.04	0.471404520791032
Targets_only_distal_medulla	Chrac-16	2.16	37.04	0.471404520791032
Targets_only_distal_medulla	CG32105	1.95	37.04	0.471404520791032
Targets_only_distal_medulla	CG9305	1.94	37.04	0.471404520791032
Targets_only_distal_medulla	Atf3	1.89	37.04	0.471404520791032
Targets_only_distal_medulla	Mad	1.86	37.04	0.471404520791032
Targets_only_distal_medulla	her	1.71	37.04	0.471404520791032
Targets_only_distal_medulla	CG11085	1.7	37.04	0.471404520791032
Targets_only_distal_medulla	Mi-2	1.69	37.04	0.471404520791032
Targets_only_distal_medulla	CG12236	1.68	37.04	0.471404520791032
Targets_only_distal_medulla	CG14710	1.68	37.04	0.471404520791032
Targets_only_distal_medulla	hth	1.62	37.04	0.471404520791032
Targets_only_distal_medulla	ush	1.61	37.04	0.471404520791032
Targets_only_distal_medulla	oc	1.6	37.04	0.471404520791032
Targets_only_distal_medulla	shn	1.59	37.04	0.471404520791032
Targets_only_distal_medulla	CG12267	1.57	37.04	0.471404520791032
Targets_only_distal_medulla	danr	1.56	37.04	0.471404520791032
Targets_only_distal_medulla	Chrac-14	1.53	37.04	0.471404520791032
Targets_only_distal_medulla	Bx	1.47	37.04	0.471404520791032
Targets_only_distal_medulla_filtered	TH1	4.66	34.62	-0.353553390593274
Targets_only_distal_medulla_filtered	CG9932	4.51	34.62	-0.353553390593274
Targets_only_distal_medulla_filtered	oc	4.4	34.62	-0.353553390593274
Targets_only_distal_medulla_filtered	hbn	4.12	34.62	-0.353553390593274
Targets_only_distal_medulla_filtered	CTCF	3.12	34.62	-0.353553390593274
Targets_only_distal_medulla_filtered	Camta	2.98	34.62	-0.353553390593274
Targets_only_distal_medulla_filtered	aop	2.83	34.62	-0.353553390593274
Targets_only_distal_medulla_filtered	fkh	2.76	34.62	-0.353553390593274
Targets_only_distal_medulla_filtered	MBD-R2	2.75	34.62	-0.353553390593274
Targets_only_distal_medulla_filtered	E2f1	2.62	34.62	-0.353553390593274
Targets_only_distal_medulla_filtered	CG11723	2.52	34.62	-0.353553390593274
Targets_only_distal_medulla_filtered	danr	2.42	34.62	-0.353553390593274
Targets_only_distal_medulla_filtered	hpo	2.38	34.62	-0.353553390593274
Targets_only_distal_medulla_filtered	Hr39	2.35	34.62	-0.353553390593274
Targets_only_distal_medulla_filtered	CG32105	2.22	34.62	-0.353553390593274
Targets_only_distal_medulla_filtered	CG6163	2.15	34.62	-0.353553390593274
Targets_only_distal_medulla_filtered	mxc	2.08	34.62	-0.353553390593274
Targets_only_distal_medulla_filtered	CG8145	2.02	34.62	-0.353553390593274
Targets_only_distal_medulla_filtered	Bug22	1.96	34.62	-0.353553390593274
Targets_only_distal_medulla_filtered	CG1647	1.93	34.62	-0.353553390593274
Targets_only_distal_medulla_filtered	CG6272	1.92	34.62	-0.353553390593274
Targets_only_distal_medulla_filtered	Atf3	1.9	34.62	-0.353553390593274
Targets_only_distal_medulla_filtered	Ssl1	1.83	34.62	-0.353553390593274
Targets_only_distal_medulla_filtered	erm	1.78	34.62	-0.353553390593274
Targets_only_distal_medulla_filtered	e(y)3	1.69	34.62	-0.353553390593274
Targets_only_distal_medulla_filtered	ash2	1.68	34.62	-0.353553390593274
Targets_only_distal_medulla_filtered	bi	1.67	34.62	-0.353553390593274
Targets_only_distal_medulla_filtered	Rbf	1.66	34.62	-0.353553390593274
Targets_only_distal_medulla_filtered	Lhr	1.66	34.62	-0.353553390593274
Targets_only_distal_medulla_filtered	CG6683	1.65	34.62	-0.353553390593274
Targets_M1	CG8216	4.02	40.74	0.547722557505166
Targets_M1	CG15073	3.72	40.74	0.547722557505166
Targets_M1	CG32700	3.48	40.74	0.547722557505166
Targets_M1	Brf	3.43	40.74	0.547722557505166
Targets_M1	CG14712	3.27	40.74	0.547722557505166
Targets_M1	mld	3.24	40.74	0.547722557505166
Targets_M1	TH1	3.13	40.74	0.547722557505166
Targets_M1	CG5180	2.82	40.74	0.547722557505166
Targets_M1	Max	2.63	40.74	0.547722557505166
Targets_M1	trr	2.6	40.74	0.547722557505166
Targets_M1	sage	2.59	40.74	0.547722557505166
Targets_M1	Su(z)12	2.52	40.74	0.547722557505166
Targets_M1	CG11723	2.36	40.74	0.547722557505166
Targets_M1	Side	2.34	40.74	0.547722557505166
Targets_M1	tara	2.33	40.74	0.547722557505166
Targets_M1	CG3847	2.29	40.74	0.547722557505166
Targets_M1	Ets97D	2.2	40.74	0.547722557505166
Targets_M1	Su(var)3-7	2.17	40.74	0.547722557505166
Targets_M1	Su(var)2-HP2	2.15	40.74	0.547722557505166
Targets_M1	mor	2.02	40.74	0.547722557505166
Targets_M1	CG34376	2	40.74	0.547722557505166
Targets_M1	zfh2	1.98	40.74	0.547722557505166
Targets_M1	ey	1.91	40.74	0.547722557505166
Targets_M1	mxc	1.83	40.74	0.547722557505166
Targets_M1	CG10631	1.73	40.74	0.547722557505166
Targets_M1	TfIIEalpha	1.73	40.74	0.547722557505166
Targets_M1	CG11294	1.72	40.74	0.547722557505166
Targets_M1	RunxB	1.72	40.74	0.547722557505166
Targets_M1	CG15514	1.7	40.74	0.547722557505166
Targets_M1	CG7556	1.69	40.74	0.547722557505166
Targets_M1_filtered	Brf	5.29	46.15	0.75
Targets_M1_filtered	zfh2	5.26	46.15	0.75
Targets_M1_filtered	Cdc5	3.39	46.15	0.75
Targets_M1_filtered	CG34376	2.91	46.15	0.75
Targets_M1_filtered	CG3313	2.58	46.15	0.75
Targets_M1_filtered	Mat1	2.54	46.15	0.75
Targets_M1_filtered	CG32700	2.39	46.15	0.75
Targets_M1_filtered	Max	2.21	46.15	0.75
Targets_M1_filtered	dwg	2.2	46.15	0.75
Targets_M1_filtered	mTTF	2.14	46.15	0.75
Targets_M1_filtered	CR43670	2.11	46.15	0.75
Targets_M1_filtered	CG8950	2.05	46.15	0.75
Targets_M1_filtered	sage	2.05	46.15	0.75
Targets_M1_filtered	Taf5	2.02	46.15	0.75
Targets_M1_filtered	Stat92E	2	46.15	0.75
Targets_M1_filtered	CG7556	1.98	46.15	0.75
Targets_M1_filtered	shn	1.97	46.15	0.75
Targets_M1_filtered	CG7839	1.92	46.15	0.75
Targets_M1_filtered	CG4565	1.88	46.15	0.75
Targets_M1_filtered	CG14667	1.72	46.15	0.75
Targets_M1_filtered	CG9650	1.71	46.15	0.75
Targets_M1_filtered	TfAP-2	1.65	46.15	0.75
Targets_M1_filtered	CG1024	1.65	46.15	0.75
Targets_M1_filtered	egg	1.63	46.15	0.75
Targets_M1_filtered	Rfx	1.62	46.15	0.75
Targets_M1_filtered	CG3919	1.56	46.15	0.75
Targets_M1_filtered	CG1965	1.53	46.15	0.75
Targets_M1_filtered	Dll	1.43	46.15	0.75
Targets_M1_filtered	MED17	1.42	46.15	0.75
Targets_M1_filtered	Ssl1	1.41	46.15	0.75
Targets_M2	Su(z)12	6.03	29.63	0.645497224367903
Targets_M2	Side	5.34	29.63	0.645497224367903
Targets_M2	GATAd	4.36	29.63	0.645497224367903
Targets_M2	CG8159	3.75	29.63	0.645497224367903
Targets_M2	CG31460	3.45	29.63	0.645497224367903
Targets_M2	CG3065	3.32	29.63	0.645497224367903
Targets_M2	msl-3	3.06	29.63	0.645497224367903
Targets_M2	CG11906	2.98	29.63	0.645497224367903
Targets_M2	CG14117	2.87	29.63	0.645497224367903
Targets_M2	lid	2.64	29.63	0.645497224367903
Targets_M2	egg	2.36	29.63	0.645497224367903
Targets_M2	Mes4	2.34	29.63	0.645497224367903
Targets_M2	CG10979	2.33	29.63	0.645497224367903
Targets_M2	CG4707	2.28	29.63	0.645497224367903
Targets_M2	CG12659	2.25	29.63	0.645497224367903
Targets_M2	CG2712	2.24	29.63	0.645497224367903
Targets_M2	CG12236	2.21	29.63	0.645497224367903
Targets_M2	CG13775	2.14	29.63	0.645497224367903
Targets_M2	ssp	2.11	29.63	0.645497224367903
Targets_M2	nvy	1.99	29.63	0.645497224367903
Targets_M2	dom	1.98	29.63	0.645497224367903
Targets_M2	CG34340	1.96	29.63	0.645497224367903
Targets_M2	CG43689	1.95	29.63	0.645497224367903
Targets_M2	Mat1	1.95	29.63	0.645497224367903
Targets_M2	hpo	1.91	29.63	0.645497224367903
Targets_M2	Sry-delta	1.82	29.63	0.645497224367903
Targets_M2	Su(var)2-HP2	1.77	29.63	0.645497224367903
Targets_M2	mirr	1.74	29.63	0.645497224367903
Targets_M2	CG11696	1.72	29.63	0.645497224367903
Targets_M2	CG3726	1.72	29.63	0.645497224367903
Targets_M2_filtered	Mes4	6.7	26.92	0.0912870929175277
Targets_M2_filtered	CG14117	5.41	26.92	0.0912870929175277
Targets_M2_filtered	GATAd	5.2	26.92	0.0912870929175277
Targets_M2_filtered	Max	4.8	26.92	0.0912870929175277
Targets_M2_filtered	vfl	3.29	26.92	0.0912870929175277
Targets_M2_filtered	TH1	3.27	26.92	0.0912870929175277
Targets_M2_filtered	zfh2	3.24	26.92	0.0912870929175277
Targets_M2_filtered	Su(z)12	3.11	26.92	0.0912870929175277
Targets_M2_filtered	Asciz	2.84	26.92	0.0912870929175277
Targets_M2_filtered	CG2712	2.67	26.92	0.0912870929175277
Targets_M2_filtered	CG6686	2.61	26.92	0.0912870929175277
Targets_M2_filtered	erm	2.59	26.92	0.0912870929175277
Targets_M2_filtered	brk	2.57	26.92	0.0912870929175277
Targets_M2_filtered	CG7518	2.54	26.92	0.0912870929175277
Targets_M2_filtered	Taf8	2.5	26.92	0.0912870929175277
Targets_M2_filtered	CG11696	2.49	26.92	0.0912870929175277
Targets_M2_filtered	Dll	2.49	26.92	0.0912870929175277
Targets_M2_filtered	CG34340	2.43	26.92	0.0912870929175277
Targets_M2_filtered	NELF-B	2.4	26.92	0.0912870929175277
Targets_M2_filtered	CG15011	2.32	26.92	0.0912870929175277
Targets_M2_filtered	egg	2.26	26.92	0.0912870929175277
Targets_M2_filtered	Lhr	2.25	26.92	0.0912870929175277
Targets_M2_filtered	msl-3	2.18	26.92	0.0912870929175277
Targets_M2_filtered	CG10631	2.16	26.92	0.0912870929175277
Targets_M2_filtered	Taf5	2.16	26.92	0.0912870929175277
Targets_M2_filtered	Camta	2.1	26.92	0.0912870929175277
Targets_M2_filtered	scro	2.08	26.92	0.0912870929175277
Targets_M2_filtered	Kdm4A	2.06	26.92	0.0912870929175277
Targets_M2_filtered	hpo	2.05	26.92	0.0912870929175277
Targets_M2_filtered	M1BP	2.03	26.92	0.0912870929175277
Targets_M3	msl-3	4.66	29.63	0.0912870929175277
Targets_M3	ssp	3.96	29.63	0.0912870929175277
Targets_M3	CG1024	3.76	29.63	0.0912870929175277
Targets_M3	Kdm2	3.39	29.63	0.0912870929175277
Targets_M3	CG13775	3.32	29.63	0.0912870929175277
Targets_M3	Mat1	3.18	29.63	0.0912870929175277
Targets_M3	CG6276	3.17	29.63	0.0912870929175277
Targets_M3	Spt3	2.77	29.63	0.0912870929175277
Targets_M3	CG3065	2.58	29.63	0.0912870929175277
Targets_M3	fd68A	2.51	29.63	0.0912870929175277
Targets_M3	CG13624	2.46	29.63	0.0912870929175277
Targets_M3	dwg	2.43	29.63	0.0912870929175277
Targets_M3	CG10209	2.3	29.63	0.0912870929175277
Targets_M3	CG13123	2.21	29.63	0.0912870929175277
Targets_M3	Su(z)12	2.17	29.63	0.0912870929175277
Targets_M3	Opbp	2.16	29.63	0.0912870929175277
Targets_M3	Ravus	2.13	29.63	0.0912870929175277
Targets_M3	net	2.09	29.63	0.0912870929175277
Targets_M3	CG14117	2.08	29.63	0.0912870929175277
Targets_M3	Side	2.06	29.63	0.0912870929175277
Targets_M3	bi	1.98	29.63	0.0912870929175277
Targets_M3	CG2202	1.92	29.63	0.0912870929175277
Targets_M3	CG45071	1.9	29.63	0.0912870929175277
Targets_M3	Chrac-16	1.89	29.63	0.0912870929175277
Targets_M3	CG1792	1.87	29.63	0.0912870929175277
Targets_M3	Cdc5	1.84	29.63	0.0912870929175277
Targets_M3	Max	1.84	29.63	0.0912870929175277
Targets_M3	CG32532	1.82	29.63	0.0912870929175277
Targets_M3	CG7386	1.8	29.63	0.0912870929175277
Targets_M3	Lmpt	1.78	29.63	0.0912870929175277
Targets_M3_filtered	Kdm2	4.8	34.62	Predicted values are identical
Targets_M3_filtered	CG1024	4.69	34.62	Predicted values are identical
Targets_M3_filtered	CG10209	3.31	34.62	Predicted values are identical
Targets_M3_filtered	CG6276	2.88	34.62	Predicted values are identical
Targets_M3_filtered	Ssrp	2.88	34.62	Predicted values are identical
Targets_M3_filtered	Chrac-16	2.87	34.62	Predicted values are identical
Targets_M3_filtered	Dll	2.78	34.62	Predicted values are identical
Targets_M3_filtered	esn	2.65	34.62	Predicted values are identical
Targets_M3_filtered	Spt3	2.61	34.62	Predicted values are identical
Targets_M3_filtered	ssp	2.59	34.62	Predicted values are identical
Targets_M3_filtered	Mad	2.53	34.62	Predicted values are identical
Targets_M3_filtered	fd68A	2.31	34.62	Predicted values are identical
Targets_M3_filtered	hth	2.3	34.62	Predicted values are identical
Targets_M3_filtered	zf30C	2.21	34.62	Predicted values are identical
Targets_M3_filtered	Dref	2.16	34.62	Predicted values are identical
Targets_M3_filtered	Hth	2.15	34.62	Predicted values are identical
Targets_M3_filtered	CG9948	2.14	34.62	Predicted values are identical
Targets_M3_filtered	crm	2.06	34.62	Predicted values are identical
Targets_M3_filtered	CG3313	2.02	34.62	Predicted values are identical
Targets_M3_filtered	Mat1	2.01	34.62	Predicted values are identical
Targets_M3_filtered	RpIII128	1.95	34.62	Predicted values are identical
Targets_M3_filtered	CG12236	1.94	34.62	Predicted values are identical
Targets_M3_filtered	lin-28	1.9	34.62	Predicted values are identical
Targets_M3_filtered	MED4	1.87	34.62	Predicted values are identical
Targets_M3_filtered	CG15514	1.86	34.62	Predicted values are identical
Targets_M3_filtered	ab	1.8	34.62	Predicted values are identical
Targets_M3_filtered	Hmr	1.79	34.62	Predicted values are identical
Targets_M3_filtered	CG11695	1.69	34.62	Predicted values are identical
Targets_M3_filtered	CG1603	1.69	34.62	Predicted values are identical
Targets_M3_filtered	RunxB	1.69	34.62	Predicted values are identical
Targets_M4	CG11695	4.65	48.15	0.0912870929175277
Targets_M4	zfh2	4.18	48.15	0.0912870929175277
Targets_M4	crm	4.1	48.15	0.0912870929175277
Targets_M4	CG1024	2.87	48.15	0.0912870929175277
Targets_M4	CG1965	2.62	48.15	0.0912870929175277
Targets_M4	Snoo	2.58	48.15	0.0912870929175277
Targets_M4	CG4936	2.57	48.15	0.0912870929175277
Targets_M4	Cdk8	2.5	48.15	0.0912870929175277
Targets_M4	fd68A	2.49	48.15	0.0912870929175277
Targets_M4	CG6683	2.47	48.15	0.0912870929175277
Targets_M4	sr	2.46	48.15	0.0912870929175277
Targets_M4	CG9932	2.38	48.15	0.0912870929175277
Targets_M4	fru	2.28	48.15	0.0912870929175277
Targets_M4	Bug22	2.24	48.15	0.0912870929175277
Targets_M4	CG31224	2.2	48.15	0.0912870929175277
Targets_M4	CG12768	2.18	48.15	0.0912870929175277
Targets_M4	CG12267	2.13	48.15	0.0912870929175277
Targets_M4	lilli	2.02	48.15	0.0912870929175277
Targets_M4	CG8944	2.02	48.15	0.0912870929175277
Targets_M4	hng3	1.96	48.15	0.0912870929175277
Targets_M4	CG3281	1.77	48.15	0.0912870929175277
Targets_M4	su(Hw)	1.74	48.15	0.0912870929175277
Targets_M4	scro	1.72	48.15	0.0912870929175277
Targets_M4	CG7386	1.72	48.15	0.0912870929175277
Targets_M4	ppl	1.68	48.15	0.0912870929175277
Targets_M4	rgr	1.66	48.15	0.0912870929175277
Targets_M4	CG2202	1.65	48.15	0.0912870929175277
Targets_M4	e(y)1	1.65	48.15	0.0912870929175277
Targets_M4	CG7818	1.61	48.15	0.0912870929175277
Targets_M4	Erm_Ey	1.59	48.15	0.0912870929175277
Targets_M4_filtered	Cdk8	4.71	46.15	Predicted values are identical
Targets_M4_filtered	fd68A	4.48	46.15	Predicted values are identical
Targets_M4_filtered	CG1602	3.23	46.15	Predicted values are identical
Targets_M4_filtered	shn	2.91	46.15	Predicted values are identical
Targets_M4_filtered	Sox14	2.76	46.15	Predicted values are identical
Targets_M4_filtered	CG11695	2.74	46.15	Predicted values are identical
Targets_M4_filtered	mor	2.62	46.15	Predicted values are identical
Targets_M4_filtered	Elp3	2.61	46.15	Predicted values are identical
Targets_M4_filtered	Bug22	2.61	46.15	Predicted values are identical
Targets_M4_filtered	Lpt	2.58	46.15	Predicted values are identical
Targets_M4_filtered	CG44247	2.42	46.15	Predicted values are identical
Targets_M4_filtered	Spt3	2.35	46.15	Predicted values are identical
Targets_M4_filtered	fkh	2.3	46.15	Predicted values are identical
Targets_M4_filtered	CR43670	2.29	46.15	Predicted values are identical
Targets_M4_filtered	CTCF	2.23	46.15	Predicted values are identical
Targets_M4_filtered	Camta	2.2	46.15	Predicted values are identical
Targets_M4_filtered	CG31510	2.19	46.15	Predicted values are identical
Targets_M4_filtered	fru	2.1	46.15	Predicted values are identical
Targets_M4_filtered	vfl	2.03	46.15	Predicted values are identical
Targets_M4_filtered	lilli	2.02	46.15	Predicted values are identical
Targets_M4_filtered	MED15	1.96	46.15	Predicted values are identical
Targets_M4_filtered	pros	1.88	46.15	Predicted values are identical
Targets_M4_filtered	run	1.85	46.15	Predicted values are identical
Targets_M4_filtered	Sry-delta	1.84	46.15	Predicted values are identical
Targets_M4_filtered	Hr78	1.81	46.15	Predicted values are identical
Targets_M4_filtered	CG45071	1.8	46.15	Predicted values are identical
Targets_M4_filtered	CG12267	1.79	46.15	Predicted values are identical
Targets_M4_filtered	MED25	1.74	46.15	Predicted values are identical
Targets_M4_filtered	CG9948	1.74	46.15	Predicted values are identical
Targets_M4_filtered	MBD-R2	1.69	46.15	Predicted values are identical
Targets_M5	TfIIEalpha	3.69	51.85	-0.0912870929175277
Targets_M5	CG11456	3.42	51.85	-0.0912870929175277
Targets_M5	CG10979	3.29	51.85	-0.0912870929175277
Targets_M5	Hmr	3.24	51.85	-0.0912870929175277
Targets_M5	CG4820	2.78	51.85	-0.0912870929175277
Targets_M5	Side	2.76	51.85	-0.0912870929175277
Targets_M5	CG8159	2.71	51.85	-0.0912870929175277
Targets_M5	svp	2.59	51.85	-0.0912870929175277
Targets_M5	danr	2.43	51.85	-0.0912870929175277
Targets_M5	CG44247	2.34	51.85	-0.0912870929175277
Targets_M5	tara	2.3	51.85	-0.0912870929175277
Targets_M5	CG32700	2.19	51.85	-0.0912870929175277
Targets_M5	esn	2.18	51.85	-0.0912870929175277
Targets_M5	CG8944	2.07	51.85	-0.0912870929175277
Targets_M5	su(Hw)	2.06	51.85	-0.0912870929175277
Targets_M5	Bap55	1.92	51.85	-0.0912870929175277
Targets_M5	dac	1.73	51.85	-0.0912870929175277
Targets_M5	Sox14	1.72	51.85	-0.0912870929175277
Targets_M5	toy	1.7	51.85	-0.0912870929175277
Targets_M5	CG9932	1.7	51.85	-0.0912870929175277
Targets_M5	Ssrp	1.69	51.85	-0.0912870929175277
Targets_M5	CG4936	1.64	51.85	-0.0912870929175277
Targets_M5	Erm_Ey	1.63	51.85	-0.0912870929175277
Targets_M5	lid	1.59	51.85	-0.0912870929175277
Targets_M5	CG10147	1.58	51.85	-0.0912870929175277
Targets_M5	CR43670	1.5	51.85	-0.0912870929175277
Targets_M5	CG14667	1.49	51.85	-0.0912870929175277
Targets_M5	CG30020	1.47	51.85	-0.0912870929175277
Targets_M5	Mef2	1.43	51.85	-0.0912870929175277
Targets_M5	CG11398	1.42	51.85	-0.0912870929175277
Targets_M5_filtered	CG10979	3.62	30.77	0.258198889747161
Targets_M5_filtered	CG7818	3.61	30.77	0.258198889747161
Targets_M5_filtered	CG11456	3.54	30.77	0.258198889747161
Targets_M5_filtered	CG8944	3.27	30.77	0.258198889747161
Targets_M5_filtered	CG32700	3.14	30.77	0.258198889747161
Targets_M5_filtered	CG18476	2.9	30.77	0.258198889747161
Targets_M5_filtered	brk	2.77	30.77	0.258198889747161
Targets_M5_filtered	crm	2.64	30.77	0.258198889747161
Targets_M5_filtered	TfAP-2	2.6	30.77	0.258198889747161
Targets_M5_filtered	CG9305	2.58	30.77	0.258198889747161
Targets_M5_filtered	CG3847	2.55	30.77	0.258198889747161
Targets_M5_filtered	CG4936	2.54	30.77	0.258198889747161
Targets_M5_filtered	CG31510	2.18	30.77	0.258198889747161
Targets_M5_filtered	Kdm2	2.12	30.77	0.258198889747161
Targets_M5_filtered	svp	2.03	30.77	0.258198889747161
Targets_M5_filtered	CG5953	2	30.77	0.258198889747161
Targets_M5_filtered	Spt3	1.98	30.77	0.258198889747161
Targets_M5_filtered	CG8216	1.94	30.77	0.258198889747161
Targets_M5_filtered	Dll	1.93	30.77	0.258198889747161
Targets_M5_filtered	caz	1.92	30.77	0.258198889747161
Targets_M5_filtered	Hmr	1.91	30.77	0.258198889747161
Targets_M5_filtered	stck	1.8	30.77	0.258198889747161
Targets_M5_filtered	CG5196	1.8	30.77	0.258198889747161
Targets_M5_filtered	CG9650	1.72	30.77	0.258198889747161
Targets_M5_filtered	danr	1.72	30.77	0.258198889747161
Targets_M5_filtered	aop	1.65	30.77	0.258198889747161
Targets_M5_filtered	CG12219	1.61	30.77	0.258198889747161
Targets_M5_filtered	Taf2	1.6	30.77	0.258198889747161
Targets_M5_filtered	br	1.57	30.77	0.258198889747161
Targets_M5_filtered	CG9948	1.55	30.77	0.258198889747161
Targets_M6	RunxB	3.66	25.93	Predicted values are identical
Targets_M6	ppl	3.36	25.93	Predicted values are identical
Targets_M6	Bug22	2.71	25.93	Predicted values are identical
Targets_M6	CG5196	2.42	25.93	Predicted values are identical
Targets_M6	mTTF	2.37	25.93	Predicted values are identical
Targets_M6	Su(H)	2.35	25.93	Predicted values are identical
Targets_M6	Dll	2.33	25.93	Predicted values are identical
Targets_M6	TfIIEalpha	2.23	25.93	Predicted values are identical
Targets_M6	TfAP-2	2	25.93	Predicted values are identical
Targets_M6	grp	1.88	25.93	Predicted values are identical
Targets_M6	Awh	1.83	25.93	Predicted values are identical
Targets_M6	CR43671	1.83	25.93	Predicted values are identical
Targets_M6	CG13123	1.8	25.93	Predicted values are identical
Targets_M6	tio	1.8	25.93	Predicted values are identical
Targets_M6	CG4854	1.73	25.93	Predicted values are identical
Targets_M6	CG10631	1.73	25.93	Predicted values are identical
Targets_M6	Hr78	1.72	25.93	Predicted values are identical
Targets_M6	Ada2b	1.68	25.93	Predicted values are identical
Targets_M6	Sox21b	1.66	25.93	Predicted values are identical
Targets_M6	CG4565	1.58	25.93	Predicted values are identical
Targets_M6	pros	1.57	25.93	Predicted values are identical
Targets_M6	brk	1.56	25.93	Predicted values are identical
Targets_M6	Opbp	1.54	25.93	Predicted values are identical
Targets_M6	Snoo	1.52	25.93	Predicted values are identical
Targets_M6	Dref	1.49	25.93	Predicted values are identical
Targets_M6	fd59A	1.47	25.93	Predicted values are identical
Targets_M6	CG30403	1.44	25.93	Predicted values are identical
Targets_M6	Pbp95	1.42	25.93	Predicted values are identical
Targets_M6	CG31224	1.42	25.93	Predicted values are identical
Targets_M6	CG1792	1.42	25.93	Predicted values are identical
Targets_M6_filtered	Dll	2.92	15.38	Predicted values are identical
Targets_M6_filtered	CG4854	2.56	15.38	Predicted values are identical
Targets_M6_filtered	CG2790	2.41	15.38	Predicted values are identical
Targets_M6_filtered	spt4	2.35	15.38	Predicted values are identical
Targets_M6_filtered	Max	2.31	15.38	Predicted values are identical
Targets_M6_filtered	CG4707	2.31	15.38	Predicted values are identical
Targets_M6_filtered	CG31510	2.16	15.38	Predicted values are identical
Targets_M6_filtered	CG13624	1.98	15.38	Predicted values are identical
Targets_M6_filtered	noc	1.96	15.38	Predicted values are identical
Targets_M6_filtered	CG15011	1.92	15.38	Predicted values are identical
Targets_M6_filtered	RunxB	1.84	15.38	Predicted values are identical
Targets_M6_filtered	CG1647	1.83	15.38	Predicted values are identical
Targets_M6_filtered	zfh1	1.73	15.38	Predicted values are identical
Targets_M6_filtered	mTTF	1.72	15.38	Predicted values are identical
Targets_M6_filtered	lin-28	1.69	15.38	Predicted values are identical
Targets_M6_filtered	bsh	1.69	15.38	Predicted values are identical
Targets_M6_filtered	CG10147	1.68	15.38	Predicted values are identical
Targets_M6_filtered	CG17359	1.67	15.38	Predicted values are identical
Targets_M6_filtered	CG3838	1.65	15.38	Predicted values are identical
Targets_M6_filtered	CG13123	1.64	15.38	Predicted values are identical
Targets_M6_filtered	Bx	1.56	15.38	Predicted values are identical
Targets_M6_filtered	CG10321	1.55	15.38	Predicted values are identical
Targets_M6_filtered	CG5245	1.5	15.38	Predicted values are identical
Targets_M6_filtered	pita	1.49	15.38	Predicted values are identical
Targets_M6_filtered	Ravus	1.42	15.38	Predicted values are identical
Targets_M6_filtered	Opbp	1.41	15.38	Predicted values are identical
Targets_M6_filtered	ham	1.41	15.38	Predicted values are identical
Targets_M6_filtered	bon	1.41	15.38	Predicted values are identical
Targets_M6_filtered	apt	1.41	15.38	Predicted values are identical
Targets_M6_filtered	Lim3	1.41	15.38	Predicted values are identical
Targets_M7	Spt3	2.23	7.41	Predicted values are identical
Targets_M7	ZnT49B	1.99	7.41	Predicted values are identical
Targets_M7	aop	1.98	7.41	Predicted values are identical
Targets_M7	ppl	1.87	7.41	Predicted values are identical
Targets_M7	sba	1.72	7.41	Predicted values are identical
Targets_M7	CG13123	1.59	7.41	Predicted values are identical
Targets_M7	Cdk8	1.45	7.41	Predicted values are identical
Targets_M7	CG4854	1.42	7.41	Predicted values are identical
Targets_M7	CG2875	1.41	7.41	Predicted values are identical
Targets_M7	CG12219	1.41	7.41	Predicted values are identical
Targets_M7	zfh2	1.39	7.41	Predicted values are identical
Targets_M7	Elp3	1.36	7.41	Predicted values are identical
Targets_M7	CG14667	1.31	7.41	Predicted values are identical
Targets_M7	Dad	1.23	7.41	Predicted values are identical
Targets_M7	fd68A	1.19	7.41	Predicted values are identical
Targets_M7	fru	1.09	7.41	Predicted values are identical
Targets_M7	CG12162	1	7.41	Predicted values are identical
Targets_M7	Ada2b	1	7.41	Predicted values are identical
Targets_M7	CG31460	1	7.41	Predicted values are identical
Targets_M7	hng2	1	7.41	Predicted values are identical
Targets_M7	Ravus	1	7.41	Predicted values are identical
Targets_M7	Su(var)3-7	1	7.41	Predicted values are identical
Targets_M7	foxo	1	7.41	Predicted values are identical
Targets_M7	MRG15	1	7.41	Predicted values are identical
Targets_M7	pad	1	7.41	Predicted values are identical
Targets_M7	Hmx	1	7.41	Predicted values are identical
Targets_M7	CG4936	1	7.41	Predicted values are identical
Targets_M7	TFAM	1	7.41	Predicted values are identical
Targets_M7	E2f1	1	7.41	Predicted values are identical
Targets_M7	ash2	1	7.41	Predicted values are identical
Targets_M7_filtered	HP1c	4.91	11.54	Predicted values are identical
Targets_M7_filtered	CG4565	2.92	11.54	Predicted values are identical
Targets_M7_filtered	elB	2.82	11.54	Predicted values are identical
Targets_M7_filtered	caz	2.41	11.54	Predicted values are identical
Targets_M7_filtered	tio	2.03	11.54	Predicted values are identical
Targets_M7_filtered	CG7386	1.93	11.54	Predicted values are identical
Targets_M7_filtered	dwg	1.89	11.54	Predicted values are identical
Targets_M7_filtered	CG4936	1.72	11.54	Predicted values are identical
Targets_M7_filtered	Cp190	1.7	11.54	Predicted values are identical
Targets_M7_filtered	NK7.1	1.68	11.54	Predicted values are identical
Targets_M7_filtered	Lpt	1.64	11.54	Predicted values are identical
Targets_M7_filtered	CG13894	1.63	11.54	Predicted values are identical
Targets_M7_filtered	scro	1.55	11.54	Predicted values are identical
Targets_M7_filtered	CG6686	1.52	11.54	Predicted values are identical
Targets_M7_filtered	az2	1.49	11.54	Predicted values are identical
Targets_M7_filtered	CG7839	1.48	11.54	Predicted values are identical
Targets_M7_filtered	Mes4	1.46	11.54	Predicted values are identical
Targets_M7_filtered	CG8145	1.44	11.54	Predicted values are identical
Targets_M7_filtered	CG2202	1.42	11.54	Predicted values are identical
Targets_M7_filtered	Atac1	1.42	11.54	Predicted values are identical
Targets_M7_filtered	Sox14	1.41	11.54	Predicted values are identical
Targets_M7_filtered	Lmpt	1.41	11.54	Predicted values are identical
Targets_M7_filtered	sr	1.41	11.54	Predicted values are identical
Targets_M7_filtered	fd68A	1.41	11.54	Predicted values are identical
Targets_M7_filtered	Dll	1.41	11.54	Predicted values are identical
Targets_M7_filtered	Mtp	1.39	11.54	Predicted values are identical
Targets_M7_filtered	ham	1.33	11.54	Predicted values are identical
Targets_M7_filtered	CG13624	1.31	11.54	Predicted values are identical
Targets_M7_filtered	CG2116	1.31	11.54	Predicted values are identical
Targets_M7_filtered	Ssrp	1.3	11.54	Predicted values are identical
Targets_M8	Sox21b	5.3	30.77	Predicted values are identical
Targets_M8	D	4.06	30.77	Predicted values are identical
Targets_M8	dm	3.72	30.77	Predicted values are identical
Targets_M8	Stat92E	3.49	30.77	Predicted values are identical
Targets_M8	GATAd	3.27	30.77	Predicted values are identical
Targets_M8	NK7.1	2.88	30.77	Predicted values are identical
Targets_M8	SoxN	2.77	30.77	Predicted values are identical
Targets_M8	trem	2.46	30.77	Predicted values are identical
Targets_M8	CG1965	2.36	30.77	Predicted values are identical
Targets_M8	NELF-B	2.29	30.77	Predicted values are identical
Targets_M8	CG2116	2.2	30.77	Predicted values are identical
Targets_M8	CG10959	2	30.77	Predicted values are identical
Targets_M8	CG3726	1.99	30.77	Predicted values are identical
Targets_M8	CG32982	1.93	30.77	Predicted values are identical
Targets_M8	CG7928	1.89	30.77	Predicted values are identical
Targets_M8	CG2790	1.82	30.77	Predicted values are identical
Targets_M8	Kdm4A	1.81	30.77	Predicted values are identical
Targets_M8	lid	1.73	30.77	Predicted values are identical
Targets_M8	CG30020	1.72	30.77	Predicted values are identical
Targets_M8	Opbp	1.72	30.77	Predicted values are identical
Targets_M8	mute	1.71	30.77	Predicted values are identical
Targets_M8	Rabex-5	1.71	30.77	Predicted values are identical
Targets_M8	CG7785	1.71	30.77	Predicted values are identical
Targets_M8	CG1602	1.67	30.77	Predicted values are identical
Targets_M8	Kdm2	1.6	30.77	Predicted values are identical
Targets_M8	ZnT49B	1.58	30.77	Predicted values are identical
Targets_M8	CG8159	1.58	30.77	Predicted values are identical
Targets_M8	Mes4	1.55	30.77	Predicted values are identical
Targets_M8	hbn	1.53	30.77	Predicted values are identical
Targets_M8	CG9705	1.53	30.77	Predicted values are identical
Targets_M8_filtered	GATAd	4.1	38.46	Predicted values are identical
Targets_M8_filtered	Rabex-5	4.02	38.46	Predicted values are identical
Targets_M8_filtered	dm	3.28	38.46	Predicted values are identical
Targets_M8_filtered	D	3.21	38.46	Predicted values are identical
Targets_M8_filtered	CG9215	2.83	38.46	Predicted values are identical
Targets_M8_filtered	erm	2.76	38.46	Predicted values are identical
Targets_M8_filtered	ash2	2.75	38.46	Predicted values are identical
Targets_M8_filtered	Eip93F	2.71	38.46	Predicted values are identical
Targets_M8_filtered	Sox21b	2.62	38.46	Predicted values are identical
Targets_M8_filtered	svp	2.24	38.46	Predicted values are identical
Targets_M8_filtered	fd68A	2.2	38.46	Predicted values are identical
Targets_M8_filtered	noc	2.07	38.46	Predicted values are identical
Targets_M8_filtered	pzg	2.06	38.46	Predicted values are identical
Targets_M8_filtered	CG12155	2.03	38.46	Predicted values are identical
Targets_M8_filtered	ap	2.03	38.46	Predicted values are identical
Targets_M8_filtered	CG13894	1.95	38.46	Predicted values are identical
Targets_M8_filtered	Kdm2	1.94	38.46	Predicted values are identical
Targets_M8_filtered	Dll	1.93	38.46	Predicted values are identical
Targets_M8_filtered	CG9948	1.89	38.46	Predicted values are identical
Targets_M8_filtered	her	1.89	38.46	Predicted values are identical
Targets_M8_filtered	CG30020	1.83	38.46	Predicted values are identical
Targets_M8_filtered	ZnT49B	1.79	38.46	Predicted values are identical
Targets_M8_filtered	CG11695	1.78	38.46	Predicted values are identical
Targets_M8_filtered	tup	1.74	38.46	Predicted values are identical
Targets_M8_filtered	oc	1.69	38.46	Predicted values are identical
Targets_M8_filtered	Taf5	1.68	38.46	Predicted values are identical
Targets_M8_filtered	Su(var)3-7	1.68	38.46	Predicted values are identical
Targets_M8_filtered	CkIIalpha-i1	1.65	38.46	Predicted values are identical
Targets_M8_filtered	CG6163	1.63	38.46	Predicted values are identical
Targets_M8_filtered	Su(H)	1.58	38.46	Predicted values are identical
Targets_M9	caz	5.34	44.44	0.4
Targets_M9	oc	3.84	44.44	0.4
Targets_M9	CG9932	3.46	44.44	0.4
Targets_M9	CG18476	2.73	44.44	0.4
Targets_M9	CG2712	2.33	44.44	0.4
Targets_M9	stc	2.26	44.44	0.4
Targets_M9	CG44247	2.16	44.44	0.4
Targets_M9	E(z)	2.15	44.44	0.4
Targets_M9	TfAP-2	2.15	44.44	0.4
Targets_M9	Side	1.91	44.44	0.4
Targets_M9	ab	1.9	44.44	0.4
Targets_M9	Lmpt	1.89	44.44	0.4
Targets_M9	ham	1.89	44.44	0.4
Targets_M9	Taf8	1.88	44.44	0.4
Targets_M9	CG11398	1.87	44.44	0.4
Targets_M9	esn	1.75	44.44	0.4
Targets_M9	NK7.1	1.74	44.44	0.4
Targets_M9	CG32264	1.73	44.44	0.4
Targets_M9	CG6276	1.72	44.44	0.4
Targets_M9	foxo	1.71	44.44	0.4
Targets_M9	Dip1	1.7	44.44	0.4
Targets_M9	CG32105	1.69	44.44	0.4
Targets_M9	Tbp	1.67	44.44	0.4
Targets_M9	CG9650	1.65	44.44	0.4
Targets_M9	Hmx	1.62	44.44	0.4
Targets_M9	Su(var)2-10	1.61	44.44	0.4
Targets_M9	Ada2b	1.6	44.44	0.4
Targets_M9	HP1c	1.59	44.44	0.4
Targets_M9	Hth_Opa	1.55	44.44	0.4
Targets_M9	Camta	1.49	44.44	0.4
Targets_M9_filtered	tth	5.41	38.46	0.4
Targets_M9_filtered	CG6163	3.66	38.46	0.4
Targets_M9_filtered	CG32700	3.28	38.46	0.4
Targets_M9_filtered	Mad	3.1	38.46	0.4
Targets_M9_filtered	caz	2.94	38.46	0.4
Targets_M9_filtered	CG9932	2.67	38.46	0.4
Targets_M9_filtered	hpo	2.66	38.46	0.4
Targets_M9_filtered	svp	2.52	38.46	0.4
Targets_M9_filtered	oc	2.52	38.46	0.4
Targets_M9_filtered	MBD-R2	2.41	38.46	0.4
Targets_M9_filtered	MED17	2.36	38.46	0.4
Targets_M9_filtered	erm	2.29	38.46	0.4
Targets_M9_filtered	Spt3	2.27	38.46	0.4
Targets_M9_filtered	CG12155	2.25	38.46	0.4
Targets_M9_filtered	CG6272	2.05	38.46	0.4
Targets_M9_filtered	stc	2.04	38.46	0.4
Targets_M9_filtered	danr	2.02	38.46	0.4
Targets_M9_filtered	yem	1.84	38.46	0.4
Targets_M9_filtered	CG6276	1.8	38.46	0.4
Targets_M9_filtered	Hr78	1.73	38.46	0.4
Targets_M9_filtered	CG11723	1.73	38.46	0.4
Targets_M9_filtered	Brf	1.71	38.46	0.4
Targets_M9_filtered	pr-set7	1.69	38.46	0.4
Targets_M9_filtered	CG9215	1.66	38.46	0.4
Targets_M9_filtered	Hth_Opa	1.63	38.46	0.4
Targets_M9_filtered	Chrac-16	1.57	38.46	0.4
Targets_M9_filtered	CG18476	1.51	38.46	0.4
Targets_M9_filtered	Ravus	1.48	38.46	0.4
Targets_M9_filtered	CG13775	1.47	38.46	0.4
Targets_M9_filtered	phol	1.46	38.46	0.4
Targets_M10	Mi-2	2.96	22.22	Predicted values are identical
Targets_M10	Bug22	2.92	22.22	Predicted values are identical
Targets_M10	NK7.1	2.34	22.22	Predicted values are identical
Targets_M10	CR43670	2.25	22.22	Predicted values are identical
Targets_M10	erm	2.24	22.22	Predicted values are identical
Targets_M10	Kdm2	2.13	22.22	Predicted values are identical
Targets_M10	HP1c	1.98	22.22	Predicted values are identical
Targets_M10	CG4360	1.89	22.22	Predicted values are identical
Targets_M10	MED7	1.85	22.22	Predicted values are identical
Targets_M10	CG10959	1.83	22.22	Predicted values are identical
Targets_M10	mor	1.82	22.22	Predicted values are identical
Targets_M10	run	1.73	22.22	Predicted values are identical
Targets_M10	Mef2	1.73	22.22	Predicted values are identical
Targets_M10	brk	1.73	22.22	Predicted values are identical
Targets_M10	lilli	1.73	22.22	Predicted values are identical
Targets_M10	bs	1.7	22.22	Predicted values are identical
Targets_M10	CTCF	1.66	22.22	Predicted values are identical
Targets_M10	Trf	1.62	22.22	Predicted values are identical
Targets_M10	Taf2	1.59	22.22	Predicted values are identical
Targets_M10	vdDpp.vdOptix	1.59	22.22	Predicted values are identical
Targets_M10	Elp3	1.51	22.22	Predicted values are identical
Targets_M10	Stat92E	1.49	22.22	Predicted values are identical
Targets_M10	CG8216	1.48	22.22	Predicted values are identical
Targets_M10	TfAP-2	1.45	22.22	Predicted values are identical
Targets_M10	Ssrp	1.44	22.22	Predicted values are identical
Targets_M10	gce	1.42	22.22	Predicted values are identical
Targets_M10	mute	1.42	22.22	Predicted values are identical
Targets_M10	Chrac-14	1.41	22.22	Predicted values are identical
Targets_M10	grp	1.41	22.22	Predicted values are identical
Targets_M10	CG17802	1.41	22.22	Predicted values are identical
Targets_M10_filtered	NK7.1	3.82	23.08	Predicted values are identical
Targets_M10_filtered	CG1602	3.03	23.08	Predicted values are identical
Targets_M10_filtered	Dh44-R2	2.07	23.08	Predicted values are identical
Targets_M10_filtered	l(2)k10201	2.04	23.08	Predicted values are identical
Targets_M10_filtered	CG5245	1.99	23.08	Predicted values are identical
Targets_M10_filtered	CG12162	1.98	23.08	Predicted values are identical
Targets_M10_filtered	CTPsyn	1.91	23.08	Predicted values are identical
Targets_M10_filtered	Lpt	1.88	23.08	Predicted values are identical
Targets_M10_filtered	CG32105	1.86	23.08	Predicted values are identical
Targets_M10_filtered	CG18265	1.81	23.08	Predicted values are identical
Targets_M10_filtered	CG12267	1.8	23.08	Predicted values are identical
Targets_M10_filtered	bon	1.77	23.08	Predicted values are identical
Targets_M10_filtered	CG7839	1.73	23.08	Predicted values are identical
Targets_M10_filtered	Mad	1.73	23.08	Predicted values are identical
Targets_M10_filtered	tara	1.71	23.08	Predicted values are identical
Targets_M10_filtered	TfAP-2	1.69	23.08	Predicted values are identical
Targets_M10_filtered	wdn	1.68	23.08	Predicted values are identical
Targets_M10_filtered	CG13775	1.68	23.08	Predicted values are identical
Targets_M10_filtered	net	1.68	23.08	Predicted values are identical
Targets_M10_filtered	Rbf	1.64	23.08	Predicted values are identical
Targets_M10_filtered	vdDpp.vdOptix	1.64	23.08	Predicted values are identical
Targets_M10_filtered	MED15	1.59	23.08	Predicted values are identical
Targets_M10_filtered	Ada2b	1.5	23.08	Predicted values are identical
Targets_M10_filtered	polybromo	1.49	23.08	Predicted values are identical
Targets_M10_filtered	Sox21b	1.48	23.08	Predicted values are identical
Targets_M10_filtered	CG17802	1.42	23.08	Predicted values are identical
Targets_M10_filtered	CG8950	1.41	23.08	Predicted values are identical
Targets_M10_filtered	CG9948	1.41	23.08	Predicted values are identical
Targets_M10_filtered	bi	1.41	23.08	Predicted values are identical
Targets_M10_filtered	CG7987	1.39	23.08	Predicted values are identical
Targets_Lobula_Plate	bab2	3.79	14.29	Predicted values are identical
Targets_Lobula_Plate	CG9705	3.41	14.29	Predicted values are identical
Targets_Lobula_Plate	Vsx2	3.24	14.29	Predicted values are identical
Targets_Lobula_Plate	CG8216	2.63	14.29	Predicted values are identical
Targets_Lobula_Plate	zfh2	2.4	14.29	Predicted values are identical
Targets_Lobula_Plate	MED7	2.21	14.29	Predicted values are identical
Targets_Lobula_Plate	CG3281	2.12	14.29	Predicted values are identical
Targets_Lobula_Plate	CG4820	2.04	14.29	Predicted values are identical
Targets_Lobula_Plate	CG31460	1.98	14.29	Predicted values are identical
Targets_Lobula_Plate	jing	1.81	14.29	Predicted values are identical
Targets_Lobula_Plate	Hr96	1.77	14.29	Predicted values are identical
Targets_Lobula_Plate	bab1	1.73	14.29	Predicted values are identical
Targets_Lobula_Plate	CG8765	1.72	14.29	Predicted values are identical
Targets_Lobula_Plate	CG9932	1.71	14.29	Predicted values are identical
Targets_Lobula_Plate	CG10209	1.65	14.29	Predicted values are identical
Targets_Lobula_Plate	Cp190	1.62	14.29	Predicted values are identical
Targets_Lobula_Plate	Vsx1	1.61	14.29	Predicted values are identical
Targets_Lobula_Plate	Spt3	1.52	14.29	Predicted values are identical
Targets_Lobula_Plate	Nufip	1.52	14.29	Predicted values are identical
Targets_Lobula_Plate	Rabex-5	1.49	14.29	Predicted values are identical
Targets_Lobula_Plate	CG11398	1.47	14.29	Predicted values are identical
Targets_Lobula_Plate	Mio	1.42	14.29	Predicted values are identical
Targets_Lobula_Plate	Mtp	1.41	14.29	Predicted values are identical
Targets_Lobula_Plate	wdn	1.4	14.29	Predicted values are identical
Targets_Lobula_Plate	Snoo	1.4	14.29	Predicted values are identical
Targets_Lobula_Plate	RpIII128	1.38	14.29	Predicted values are identical
Targets_Lobula_Plate	Tbp	1.38	14.29	Predicted values are identical
Targets_Lobula_Plate	CG31510	1.36	14.29	Predicted values are identical
Targets_Lobula_Plate	Atf3	1.3	14.29	Predicted values are identical
Targets_Lobula_Plate	E(z)	1.23	14.29	Predicted values are identical
Targets_Lopa	Ssl1	2	0	Predicted values are identical
Targets_Lopa	Slp_D	1.42	0	Predicted values are identical
Targets_Lopa	mor	1.41	0	Predicted values are identical
Targets_Lopa	CG1603	1.41	0	Predicted values are identical
Targets_Lopa	CG1602	1.4	0	Predicted values are identical
Targets_Lopa	CG4565	1	0	Predicted values are identical
Targets_Lopa	sim	1	0	Predicted values are identical
Targets_Lopa	Ravus	1	0	Predicted values are identical
Targets_Lopa	MED25	1	0	Predicted values are identical
Targets_Lopa	CG4854	1	0	Predicted values are identical
Targets_Lopa	mld	1	0	Predicted values are identical
Targets_Lopa	Ets97D	1	0	Predicted values are identical
Targets_Lopa	fkh	1	0	Predicted values are identical
Targets_Lopa	CG7928	1	0	Predicted values are identical
Targets_Lopa	CG11317	1	0	Predicted values are identical
Targets_Lopa	fd68A	1	0	Predicted values are identical
Targets_Lopa	ssp	1	0	Predicted values are identical
Targets_Lopa	CG11560	1	0	Predicted values are identical
Targets_Lopa	CG4328	1	0	Predicted values are identical
Targets_Lopa	CG17359	1	0	Predicted values are identical
Targets_Lopa	Nufip	1	0	Predicted values are identical
Targets_Lopa	cyc	1	0	Predicted values are identical
Targets_Lopa	TfAP-2	1	0	Predicted values are identical
Targets_Lopa	ap	1	0	Predicted values are identical
Targets_Lopa	rgr	1	0	Predicted values are identical
Targets_Lopa	Mat1	1	0	Predicted values are identical
Targets_Lopa	shn	1	0	Predicted values are identical
Targets_Lopa	Su(var)2-HP2	1	0	Predicted values are identical
Targets_Lopa	CG44247	1	0	Predicted values are identical
Targets_Lopa	lov	1	0	Predicted values are identical
Targets_Lopc	Hr96	1.94	0	Predicted values are identical
Targets_Lopc	TH1	1.73	0	Predicted values are identical
Targets_Lopc	Pcl	1.71	0	Predicted values are identical
Targets_Lopc	Mes4	1.42	0	Predicted values are identical
Targets_Lopc	zfh2	1.42	0	Predicted values are identical
Targets_Lopc	Mi-2	1.4	0	Predicted values are identical
Targets_Lopc	GATAd	1.4	0	Predicted values are identical
Targets_Lopc	CG44002	1.39	0	Predicted values are identical
Targets_Lopc	Mef2	1.37	0	Predicted values are identical
Targets_Lopc	CG11456	1.22	0	Predicted values are identical
Targets_Lopc	erm	1.13	0	Predicted values are identical
Targets_Lopc	Pbp95	1	0	Predicted values are identical
Targets_Lopc	CG8145	1	0	Predicted values are identical
Targets_Lopc	CG6254	1	0	Predicted values are identical
Targets_Lopc	pros	1	0	Predicted values are identical
Targets_Lopc	CG14710	1	0	Predicted values are identical
Targets_Lopc	foxo	1	0	Predicted values are identical
Targets_Lopc	Brf	1	0	Predicted values are identical
Targets_Lopc	Hmx	1	0	Predicted values are identical
Targets_Lopc	CG7357	1	0	Predicted values are identical
Targets_Lopc	fru	1	0	Predicted values are identical
Targets_Lopc	wdn	1	0	Predicted values are identical
Targets_Lopc	CG7928	1	0	Predicted values are identical
Targets_Lopc	Asciz	1	0	Predicted values are identical
Targets_Lopc	CG32264	1	0	Predicted values are identical
Targets_Lopc	Ets65A	1	0	Predicted values are identical
Targets_Lopc	vvl	1	0	Predicted values are identical
Targets_Lopc	msl-3	1	0	Predicted values are identical
Targets_Lopc	CTCF	1	0	Predicted values are identical
Targets_Lopc	Taf2	1	0	Predicted values are identical
Targets_Lopd	CG8216	1.7	0	Predicted values are identical
Targets_Lopd	CR43671	1.42	0	Predicted values are identical
Targets_Lopd	Su(var)2-HP2	1.41	0	Predicted values are identical
Targets_Lopd	E2f1	1.39	0	Predicted values are identical
Targets_Lopd	CG30020	1.36	0	Predicted values are identical
Targets_Lopd	CG9215	1.27	0	Predicted values are identical
Targets_Lopd	CG1792	1.26	0	Predicted values are identical
Targets_Lopd	Snr1	1	0	Predicted values are identical
Targets_Lopd	CG1965	1	0	Predicted values are identical
Targets_Lopd	Ada2b	1	0	Predicted values are identical
Targets_Lopd	CG8145	1	0	Predicted values are identical
Targets_Lopd	pros	1	0	Predicted values are identical
Targets_Lopd	CG3281	1	0	Predicted values are identical
Targets_Lopd	svp	1	0	Predicted values are identical
Targets_Lopd	MBD-R2	1	0	Predicted values are identical
Targets_Lopd	pad	1	0	Predicted values are identical
Targets_Lopd	Brf	1	0	Predicted values are identical
Targets_Lopd	Hmx	1	0	Predicted values are identical
Targets_Lopd	CG4424	1	0	Predicted values are identical
Targets_Lopd	CG5180	1	0	Predicted values are identical
Targets_Lopd	TFAM	1	0	Predicted values are identical
Targets_Lopd	HP1c	1	0	Predicted values are identical
Targets_Lopd	Hr96	1	0	Predicted values are identical
Targets_Lopd	wdn	1	0	Predicted values are identical
Targets_Lopd	Rabex-5	1	0	Predicted values are identical
Targets_Lopd	CG32264	1	0	Predicted values are identical
Targets_Lopd	ssp	1	0	Predicted values are identical
Targets_Lopd	CG4328	1	0	Predicted values are identical
Targets_Lopd	CG14117	1	0	Predicted values are identical
Targets_Lopd	Meics	1	0	Predicted values are identical
Targets_Lobula	ap	6.75	14.29	0.730296743340221
Targets_Lobula	Notch	6.27	14.29	0.730296743340221
Targets_Lobula	Hr38	6.13	14.29	0.730296743340221
Targets_Lobula	vvl	5.61	14.29	0.730296743340221
Targets_Lobula	zfh2	4.91	14.29	0.730296743340221
Targets_Lobula	CG6163	4.08	14.29	0.730296743340221
Targets_Lobula	TH1	3.73	14.29	0.730296743340221
Targets_Lobula	E2f1	3.52	14.29	0.730296743340221
Targets_Lobula	Erm_Ey	3.09	14.29	0.730296743340221
Targets_Lobula	SoxN	3.01	14.29	0.730296743340221
Targets_Lobula	lov	2.63	14.29	0.730296743340221
Targets_Lobula	CG6689	2.59	14.29	0.730296743340221
Targets_Lobula	tup	2.56	14.29	0.730296743340221
Targets_Lobula	CG11085	2.39	14.29	0.730296743340221
Targets_Lobula	Su(var)3-7	2.23	14.29	0.730296743340221
Targets_Lobula	CG3726	2.21	14.29	0.730296743340221
Targets_Lobula	Camta	2.15	14.29	0.730296743340221
Targets_Lobula	erm	2.06	14.29	0.730296743340221
Targets_Lobula	Side	2.02	14.29	0.730296743340221
Targets_Lobula	Snoo	2.01	14.29	0.730296743340221
Targets_Lobula	jing	2.01	14.29	0.730296743340221
Targets_Lobula	ZnT49B	1.97	14.29	0.730296743340221
Targets_Lobula	CG3065	1.94	14.29	0.730296743340221
Targets_Lobula	Ada2b	1.83	14.29	0.730296743340221
Targets_Lobula	sr	1.81	14.29	0.730296743340221
Targets_Lobula	CG15011	1.77	14.29	0.730296743340221
Targets_Lobula	Bug22	1.76	14.29	0.730296743340221
Targets_Lobula	Opbp	1.73	14.29	0.730296743340221
Targets_Lobula	Rabex-5	1.69	14.29	0.730296743340221
Targets_Lobula	svp	1.69	14.29	0.730296743340221
Targets_Lo1	hpo	3.91	15.38	Predicted values are identical
Targets_Lo1	sim	3.71	15.38	Predicted values are identical
Targets_Lo1	ap	3.59	15.38	Predicted values are identical
Targets_Lo1	CG6163	3.37	15.38	Predicted values are identical
Targets_Lo1	fd68A	2.91	15.38	Predicted values are identical
Targets_Lo1	Lmpt	2.86	15.38	Predicted values are identical
Targets_Lo1	net	2.53	15.38	Predicted values are identical
Targets_Lo1	Hr96	2.3	15.38	Predicted values are identical
Targets_Lo1	Lim3	1.88	15.38	Predicted values are identical
Targets_Lo1	Su(z)12	1.76	15.38	Predicted values are identical
Targets_Lo1	TfIIEalpha	1.73	15.38	Predicted values are identical
Targets_Lo1	zfh2	1.68	15.38	Predicted values are identical
Targets_Lo1	CG34340	1.65	15.38	Predicted values are identical
Targets_Lo1	CG5245	1.62	15.38	Predicted values are identical
Targets_Lo1	CG10147	1.58	15.38	Predicted values are identical
Targets_Lo1	zfh1	1.53	15.38	Predicted values are identical
Targets_Lo1	crm	1.52	15.38	Predicted values are identical
Targets_Lo1	erm	1.48	15.38	Predicted values are identical
Targets_Lo1	CG11560	1.41	15.38	Predicted values are identical
Targets_Lo1	CG1647	1.41	15.38	Predicted values are identical
Targets_Lo1	Tfb1	1.41	15.38	Predicted values are identical
Targets_Lo1	CG4565	1.39	15.38	Predicted values are identical
Targets_Lo1	Mrtf	1.36	15.38	Predicted values are identical
Targets_Lo1	Snoo	1.34	15.38	Predicted values are identical
Targets_Lo1	CG17361	1.32	15.38	Predicted values are identical
Targets_Lo1	Hr38	1.28	15.38	Predicted values are identical
Targets_Lo1	dwg	1.23	15.38	Predicted values are identical
Targets_Lo1	vvl	1.23	15.38	Predicted values are identical
Targets_Lo1	NC2beta	1.22	15.38	Predicted values are identical
Targets_Lo1	Crc	1.2	15.38	Predicted values are identical
Targets_Lo1_filtered	ey	4.04	70	1
Targets_Lo1_filtered	NC2beta	3.49	70	1
Targets_Lo1_filtered	Su(z)12	2.42	70	1
Targets_Lo1_filtered	crm	2.19	70	1
Targets_Lo1_filtered	CG14710	2.19	70	1
Targets_Lo1_filtered	MED7	2.18	70	1
Targets_Lo1_filtered	CG7745	2.17	70	1
Targets_Lo1_filtered	Ets65A	1.99	70	1
Targets_Lo1_filtered	Max	1.97	70	1
Targets_Lo1_filtered	sim	1.89	70	1
Targets_Lo1_filtered	CG7987	1.72	70	1
Targets_Lo1_filtered	zfh1	1.72	70	1
Targets_Lo1_filtered	net	1.72	70	1
Targets_Lo1_filtered	spt4	1.6	70	1
Targets_Lo1_filtered	ash2	1.5	70	1
Targets_Lo1_filtered	CG6163	1.42	70	1
Targets_Lo1_filtered	CR43670	1.42	70	1
Targets_Lo1_filtered	Pcl	1.41	70	1
Targets_Lo1_filtered	Ravus	1.4	70	1
Targets_Lo1_filtered	dom	1.4	70	1
Targets_Lo1_filtered	Dip1	1.04	70	1
Targets_Lo1_filtered	CG8159	1	70	1
Targets_Lo1_filtered	Kdm2	1	70	1
Targets_Lo1_filtered	CG6254	1	70	1
Targets_Lo1_filtered	svp	1	70	1
Targets_Lo1_filtered	MBD-R2	1	70	1
Targets_Lo1_filtered	CG12267	1	70	1
Targets_Lo1_filtered	NK7.1	1	70	1
Targets_Lo1_filtered	CG31224	1	70	1
Targets_Lo1_filtered	Stat92E	1	70	1
Targets_Lo2	Hr38	2.8	7.69	Predicted values are identical
Targets_Lo2	kn	2.41	7.69	Predicted values are identical
Targets_Lo2	lilli	1.73	7.69	Predicted values are identical
Targets_Lo2	Snr1	1.73	7.69	Predicted values are identical
Targets_Lo2	shn	1.72	7.69	Predicted values are identical
Targets_Lo2	CG3281	1.71	7.69	Predicted values are identical
Targets_Lo2	GATAd	1.68	7.69	Predicted values are identical
Targets_Lo2	CG14710	1.66	7.69	Predicted values are identical
Targets_Lo2	mor	1.64	7.69	Predicted values are identical
Targets_Lo2	Hmx	1.62	7.69	Predicted values are identical
Targets_Lo2	Hmg-2	1.61	7.69	Predicted values are identical
Targets_Lo2	sba	1.54	7.69	Predicted values are identical
Targets_Lo2	mTTF	1.42	7.69	Predicted values are identical
Targets_Lo2	svp	1.42	7.69	Predicted values are identical
Targets_Lo2	yem	1.42	7.69	Predicted values are identical
Targets_Lo2	CG5180	1.41	7.69	Predicted values are identical
Targets_Lo2	Meics	1.41	7.69	Predicted values are identical
Targets_Lo2	Cdk8	1.41	7.69	Predicted values are identical
Targets_Lo2	Iswi	1.41	7.69	Predicted values are identical
Targets_Lo2	Rbf	1.39	7.69	Predicted values are identical
Targets_Lo2	ct	1.39	7.69	Predicted values are identical
Targets_Lo2	TFAM	1.39	7.69	Predicted values are identical
Targets_Lo2	CG4820	1.38	7.69	Predicted values are identical
Targets_Lo2	CG15073	1.32	7.69	Predicted values are identical
Targets_Lo2	CG7518	1.1	7.69	Predicted values are identical
Targets_Lo2	CG14667	1	7.69	Predicted values are identical
Targets_Lo2	CG1024	1	7.69	Predicted values are identical
Targets_Lo2	MED7	1	7.69	Predicted values are identical
Targets_Lo2	CG6689	1	7.69	Predicted values are identical
Targets_Lo2	foxo	1	7.69	Predicted values are identical
Targets_Lo2_filtered	caz	2.23	20	Predicted values are identical
Targets_Lo2_filtered	CG11696	2.12	20	Predicted values are identical
Targets_Lo2_filtered	ct	2.07	20	Predicted values are identical
Targets_Lo2_filtered	CG45071	2	20	Predicted values are identical
Targets_Lo2_filtered	ssp	1.92	20	Predicted values are identical
Targets_Lo2_filtered	Mef2	1.73	20	Predicted values are identical
Targets_Lo2_filtered	CG15073	1.72	20	Predicted values are identical
Targets_Lo2_filtered	br	1.72	20	Predicted values are identical
Targets_Lo2_filtered	CG11456	1.42	20	Predicted values are identical
Targets_Lo2_filtered	CG2790	1.42	20	Predicted values are identical
Targets_Lo2_filtered	Chrac-16	1.42	20	Predicted values are identical
Targets_Lo2_filtered	Hmr	1.41	20	Predicted values are identical
Targets_Lo2_filtered	CG10979	1.4	20	Predicted values are identical
Targets_Lo2_filtered	ash2	1.4	20	Predicted values are identical
Targets_Lo2_filtered	bab1	1.4	20	Predicted values are identical
Targets_Lo2_filtered	bs	1.4	20	Predicted values are identical
Targets_Lo2_filtered	Max	1.34	20	Predicted values are identical
Targets_Lo2_filtered	Mat1	1.34	20	Predicted values are identical
Targets_Lo2_filtered	HP1c	1.3	20	Predicted values are identical
Targets_Lo2_filtered	stck	1	20	Predicted values are identical
Targets_Lo2_filtered	sim	1	20	Predicted values are identical
Targets_Lo2_filtered	su(Hw)	1	20	Predicted values are identical
Targets_Lo2_filtered	sr	1	20	Predicted values are identical
Targets_Lo2_filtered	CG31510	1	20	Predicted values are identical
Targets_Lo2_filtered	CG15514	1	20	Predicted values are identical
Targets_Lo2_filtered	CG1792	1	20	Predicted values are identical
Targets_Lo2_filtered	CG6765	1	20	Predicted values are identical
Targets_Lo2_filtered	Su(z)12	1	20	Predicted values are identical
Targets_Lo2_filtered	TfAP-2	1	20	Predicted values are identical
Targets_Lo2_filtered	CG12768	1	20	Predicted values are identical
Targets_Lo3	CG6686	1.95	7.69	Predicted values are identical
Targets_Lo3	CG13123	1.91	7.69	Predicted values are identical
Targets_Lo3	CG12768	1.73	7.69	Predicted values are identical
Targets_Lo3	ERR	1.72	7.69	Predicted values are identical
Targets_Lo3	MESR4	1.72	7.69	Predicted values are identical
Targets_Lo3	CG10904	1.42	7.69	Predicted values are identical
Targets_Lo3	ham	1.42	7.69	Predicted values are identical
Targets_Lo3	rn	1.41	7.69	Predicted values are identical
Targets_Lo3	CG12219	1.41	7.69	Predicted values are identical
Targets_Lo3	CG2202	1.41	7.69	Predicted values are identical
Targets_Lo3	Sox102F	1.41	7.69	Predicted values are identical
Targets_Lo3	Tbp	1.41	7.69	Predicted values are identical
Targets_Lo3	net	1.41	7.69	Predicted values are identical
Targets_Lo3	CG11906	1.38	7.69	Predicted values are identical
Targets_Lo3	CG32105	1.38	7.69	Predicted values are identical
Targets_Lo3	sr	1.37	7.69	Predicted values are identical
Targets_Lo3	CG13894	1.3	7.69	Predicted values are identical
Targets_Lo3	Pbp95	1.29	7.69	Predicted values are identical
Targets_Lo3	Hr38	1.24	7.69	Predicted values are identical
Targets_Lo3	Trl	1.24	7.69	Predicted values are identical
Targets_Lo3	D	1.16	7.69	Predicted values are identical
Targets_Lo3	CG4328	1.08	7.69	Predicted values are identical
Targets_Lo3	CG32700	1.06	7.69	Predicted values are identical
Targets_Lo3	tsh	1.04	7.69	Predicted values are identical
Targets_Lo3	Lim3	1.03	7.69	Predicted values are identical
Targets_Lo3	CG12659	1	7.69	Predicted values are identical
Targets_Lo3	Ada2b	1	7.69	Predicted values are identical
Targets_Lo3	stck	1	7.69	Predicted values are identical
Targets_Lo3	Kdm2	1	7.69	Predicted values are identical
Targets_Lo3	CG6254	1	7.69	Predicted values are identical
Targets_Lo3_filtered	CG44002	2.54	20	Predicted values are identical
Targets_Lo3_filtered	mld	2.42	20	Predicted values are identical
Targets_Lo3_filtered	fd68A	2.22	20	Predicted values are identical
Targets_Lo3_filtered	CG4854	1.97	20	Predicted values are identical
Targets_Lo3_filtered	mute	1.72	20	Predicted values are identical
Targets_Lo3_filtered	NK7.1	1.67	20	Predicted values are identical
Targets_Lo3_filtered	Dad	1.61	20	Predicted values are identical
Targets_Lo3_filtered	foxo	1.42	20	Predicted values are identical
Targets_Lo3_filtered	E2f1	1.42	20	Predicted values are identical
Targets_Lo3_filtered	CG7839	1.42	20	Predicted values are identical
Targets_Lo3_filtered	CG32105	1.42	20	Predicted values are identical
Targets_Lo3_filtered	CG45071	1.42	20	Predicted values are identical
Targets_Lo3_filtered	CG10631	1.42	20	Predicted values are identical
Targets_Lo3_filtered	M1BP	1.4	20	Predicted values are identical
Targets_Lo3_filtered	CG9948	1.4	20	Predicted values are identical
Targets_Lo3_filtered	Elp3	1.4	20	Predicted values are identical
Targets_Lo3_filtered	bab1	1.39	20	Predicted values are identical
Targets_Lo3_filtered	CG1965	1	20	Predicted values are identical
Targets_Lo3_filtered	CG5245	1	20	Predicted values are identical
Targets_Lo3_filtered	sr	1	20	Predicted values are identical
Targets_Lo3_filtered	CG4936	1	20	Predicted values are identical
Targets_Lo3_filtered	CG5180	1	20	Predicted values are identical
Targets_Lo3_filtered	CG6272	1	20	Predicted values are identical
Targets_Lo3_filtered	CG17361	1	20	Predicted values are identical
Targets_Lo3_filtered	CG17359	1	20	Predicted values are identical
Targets_Lo3_filtered	Trl	1	20	Predicted values are identical
Targets_Lo3_filtered	Mi-2	1	20	Predicted values are identical
Targets_Lo3_filtered	CG12768	1	20	Predicted values are identical
Targets_Lo3_filtered	CG1602	1	20	Predicted values are identical
Targets_Lo3_filtered	Tfb1	1	20	Predicted values are identical
Targets_Lo4	zfh2	4.49	19.23	Predicted values are identical
Targets_Lo4	tsh	3.88	19.23	Predicted values are identical
Targets_Lo4	Rfx	3.54	19.23	Predicted values are identical
Targets_Lo4	scro	3.15	19.23	Predicted values are identical
Targets_Lo4	dac	2.88	19.23	Predicted values are identical
Targets_Lo4	aop	2.84	19.23	Predicted values are identical
Targets_Lo4	MED17	2.71	19.23	Predicted values are identical
Targets_Lo4	polybromo	2.35	19.23	Predicted values are identical
Targets_Lo4	pzg	2.28	19.23	Predicted values are identical
Targets_Lo4	CG12768	2.18	19.23	Predicted values are identical
Targets_Lo4	CG6163	2.06	19.23	Predicted values are identical
Targets_Lo4	tth	2.01	19.23	Predicted values are identical
Targets_Lo4	CG9948	1.91	19.23	Predicted values are identical
Targets_Lo4	Bug22	1.89	19.23	Predicted values are identical
Targets_Lo4	Hr39	1.66	19.23	Predicted values are identical
Targets_Lo4	CG7745	1.65	19.23	Predicted values are identical
Targets_Lo4	CG11398	1.64	19.23	Predicted values are identical
Targets_Lo4	CG9705	1.6	19.23	Predicted values are identical
Targets_Lo4	tio	1.59	19.23	Predicted values are identical
Targets_Lo4	Taf5	1.57	19.23	Predicted values are identical
Targets_Lo4	CG5196	1.53	19.23	Predicted values are identical
Targets_Lo4	Camta	1.47	19.23	Predicted values are identical
Targets_Lo4	CG9305	1.42	19.23	Predicted values are identical
Targets_Lo4	mTTF	1.41	19.23	Predicted values are identical
Targets_Lo4	Bx	1.41	19.23	Predicted values are identical
Targets_Lo4	CG30020	1.41	19.23	Predicted values are identical
Targets_Lo4	tara	1.4	19.23	Predicted values are identical
Targets_Lo4	Hmr	1.39	19.23	Predicted values are identical
Targets_Lo4	phol	1.39	19.23	Predicted values are identical
Targets_Lo4	ERR	1.38	19.23	Predicted values are identical
Targets_Lo4_filtered	shn	3.15	50	Predicted values are identical
Targets_Lo4_filtered	sba	2.77	50	Predicted values are identical
Targets_Lo4_filtered	CG7556	2.34	50	Predicted values are identical
Targets_Lo4_filtered	CG44002	2.22	50	Predicted values are identical
Targets_Lo4_filtered	esn	2.18	50	Predicted values are identical
Targets_Lo4_filtered	CG31510	2	50	Predicted values are identical
Targets_Lo4_filtered	Stat92E	1.89	50	Predicted values are identical
Targets_Lo4_filtered	Atac1	1.73	50	Predicted values are identical
Targets_Lo4_filtered	CG3815	1.72	50	Predicted values are identical
Targets_Lo4_filtered	CG7386	1.69	50	Predicted values are identical
Targets_Lo4_filtered	zfh2	1.67	50	Predicted values are identical
Targets_Lo4_filtered	Brf	1.42	50	Predicted values are identical
Targets_Lo4_filtered	pita	1.42	50	Predicted values are identical
Targets_Lo4_filtered	CG7928	1.41	50	Predicted values are identical
Targets_Lo4_filtered	CG9705	1.4	50	Predicted values are identical
Targets_Lo4_filtered	Su(z)12	1.39	50	Predicted values are identical
Targets_Lo4_filtered	CG13775	1.39	50	Predicted values are identical
Targets_Lo4_filtered	Tfb1	1.03	50	Predicted values are identical
Targets_Lo4_filtered	rn	1	50	Predicted values are identical
Targets_Lo4_filtered	CG8159	1	50	Predicted values are identical
Targets_Lo4_filtered	hng2	1	50	Predicted values are identical
Targets_Lo4_filtered	Hmx	1	50	Predicted values are identical
Targets_Lo4_filtered	sr	1	50	Predicted values are identical
Targets_Lo4_filtered	CG2199	1	50	Predicted values are identical
Targets_Lo4_filtered	CG15011	1	50	Predicted values are identical
Targets_Lo4_filtered	CG6272	1	50	Predicted values are identical
Targets_Lo4_filtered	CG17359	1	50	Predicted values are identical
Targets_Lo4_filtered	CG45071	1	50	Predicted values are identical
Targets_Lo4_filtered	Lmpt	1	50	Predicted values are identical
Targets_Lo4_filtered	Max	1	50	Predicted values are identical
Targets_Lo5	erm	4.03	15.38	Predicted values are identical
Targets_Lo5	CG13894	4	15.38	Predicted values are identical
Targets_Lo5	GATAd	3.91	15.38	Predicted values are identical
Targets_Lo5	CG6765	3.53	15.38	Predicted values are identical
Targets_Lo5	HP1c	3.32	15.38	Predicted values are identical
Targets_Lo5	CG14117	2.89	15.38	Predicted values are identical
Targets_Lo5	Sox102F	2.84	15.38	Predicted values are identical
Targets_Lo5	Vsx1	2.65	15.38	Predicted values are identical
Targets_Lo5	toy	2.61	15.38	Predicted values are identical
Targets_Lo5	Hr38	2.59	15.38	Predicted values are identical
Targets_Lo5	Vsx2	2	15.38	Predicted values are identical
Targets_Lo5	Mes4	1.95	15.38	Predicted values are identical
Targets_Lo5	scro	1.73	15.38	Predicted values are identical
Targets_Lo5	CG1792	1.73	15.38	Predicted values are identical
Targets_Lo5	MED17	1.7	15.38	Predicted values are identical
Targets_Lo5	E2f2	1.66	15.38	Predicted values are identical
Targets_Lo5	CG33213	1.65	15.38	Predicted values are identical
Targets_Lo5	CG32982	1.65	15.38	Predicted values are identical
Targets_Lo5	CG12768	1.64	15.38	Predicted values are identical
Targets_Lo5	CG6254	1.61	15.38	Predicted values are identical
Targets_Lo5	CG8765	1.56	15.38	Predicted values are identical
Targets_Lo5	zfh2	1.49	15.38	Predicted values are identical
Targets_Lo5	MRG15	1.42	15.38	Predicted values are identical
Targets_Lo5	wdn	1.42	15.38	Predicted values are identical
Targets_Lo5	Ada2b	1.41	15.38	Predicted values are identical
Targets_Lo5	l(2)k10201	1.4	15.38	Predicted values are identical
Targets_Lo5	Hr39	1.4	15.38	Predicted values are identical
Targets_Lo5	Dh44-R2	1.4	15.38	Predicted values are identical
Targets_Lo5	MED15	1.39	15.38	Predicted values are identical
Targets_Lo5	CTCF	1.39	15.38	Predicted values are identical
Targets_Lo5_filtered	CG11317	3.66	40	Predicted values are identical
Targets_Lo5_filtered	CG7518	3.54	40	Predicted values are identical
Targets_Lo5_filtered	CG8145	3.3	40	Predicted values are identical
Targets_Lo5_filtered	br	3.24	40	Predicted values are identical
Targets_Lo5_filtered	CG2199	2.79	40	Predicted values are identical
Targets_Lo5_filtered	MED17	2.74	40	Predicted values are identical
Targets_Lo5_filtered	CG6765	2.57	40	Predicted values are identical
Targets_Lo5_filtered	fkh	2.44	40	Predicted values are identical
Targets_Lo5_filtered	mirr	2.44	40	Predicted values are identical
Targets_Lo5_filtered	dbr	2.41	40	Predicted values are identical
Targets_Lo5_filtered	Tfb1	2.22	40	Predicted values are identical
Targets_Lo5_filtered	Hr96	2.2	40	Predicted values are identical
Targets_Lo5_filtered	CG14710	2.2	40	Predicted values are identical
Targets_Lo5_filtered	ERR	2.07	40	Predicted values are identical
Targets_Lo5_filtered	lov	2	40	Predicted values are identical
Targets_Lo5_filtered	CG6683	1.98	40	Predicted values are identical
Targets_Lo5_filtered	GATAd	1.98	40	Predicted values are identical
Targets_Lo5_filtered	CG10959	1.97	40	Predicted values are identical
Targets_Lo5_filtered	Spt3	1.91	40	Predicted values are identical
Targets_Lo5_filtered	Sox102F	1.73	40	Predicted values are identical
Targets_Lo5_filtered	CG10631	1.72	40	Predicted values are identical
Targets_Lo5_filtered	Lmpt	1.72	40	Predicted values are identical
Targets_Lo5_filtered	CG12267	1.72	40	Predicted values are identical
Targets_Lo5_filtered	CG7386	1.72	40	Predicted values are identical
Targets_Lo5_filtered	ktub	1.7	40	Predicted values are identical
Targets_Lo5_filtered	Taf8	1.67	40	Predicted values are identical
Targets_Lo5_filtered	CG18265	1.42	40	Predicted values are identical
Targets_Lo5_filtered	E2f1	1.41	40	Predicted values are identical
Targets_Lo5_filtered	Dad	1.41	40	Predicted values are identical
Targets_Lo5_filtered	caz	1.41	40	Predicted values are identical
Targets_only_Lo1_2	Stat92E	1.99	0	Predicted values are identical
Targets_only_Lo1_2	mute	1.72	0	Predicted values are identical
Targets_only_Lo1_2	CG10147	1.42	0	Predicted values are identical
Targets_only_Lo1_2	Sox14	1.42	0	Predicted values are identical
Targets_only_Lo1_2	Kdm2	1.41	0	Predicted values are identical
Targets_only_Lo1_2	zfh2	1.41	0	Predicted values are identical
Targets_only_Lo1_2	scro	1.41	0	Predicted values are identical
Targets_only_Lo1_2	CG17802	1.41	0	Predicted values are identical
Targets_only_Lo1_2	Hr96	1.4	0	Predicted values are identical
Targets_only_Lo1_2	CG2875	1.38	0	Predicted values are identical
Targets_only_Lo1_2	CG44002	1.34	0	Predicted values are identical
Targets_only_Lo1_2	Vsx2	1.3	0	Predicted values are identical
Targets_only_Lo1_2	CG6689	1.14	0	Predicted values are identical
Targets_only_Lo1_2	CG31460	1	0	Predicted values are identical
Targets_only_Lo1_2	hth	1	0	Predicted values are identical
Targets_only_Lo1_2	svp	1	0	Predicted values are identical
Targets_only_Lo1_2	CG5196	1	0	Predicted values are identical
Targets_only_Lo1_2	su(Hw)	1	0	Predicted values are identical
Targets_only_Lo1_2	CG6276	1	0	Predicted values are identical
Targets_only_Lo1_2	Dad	1	0	Predicted values are identical
Targets_only_Lo1_2	CG7785	1	0	Predicted values are identical
Targets_only_Lo1_2	fru	1	0	Predicted values are identical
Targets_only_Lo1_2	CG4854	1	0	Predicted values are identical
Targets_only_Lo1_2	CG5180	1	0	Predicted values are identical
Targets_only_Lo1_2	CG31510	1	0	Predicted values are identical
Targets_only_Lo1_2	danr	1	0	Predicted values are identical
Targets_only_Lo1_2	Sry-delta	1	0	Predicted values are identical
Targets_only_Lo1_2	Mrtf	1	0	Predicted values are identical
Targets_only_Lo1_2	msl-3	1	0	Predicted values are identical
Targets_only_Lo1_2	CTCF	1	0	Predicted values are identical
Targets_only_Lo1_2_filtered	CG14667	0	0	Predicted values are identical
Targets_only_Lo1_2_filtered	CG12162	0	0	Predicted values are identical
Targets_only_Lo1_2_filtered	Snr1	0	0	Predicted values are identical
Targets_only_Lo1_2_filtered	CG10979	0	0	Predicted values are identical
Targets_only_Lo1_2_filtered	CG1024	0	0	Predicted values are identical
Targets_only_Lo1_2_filtered	CG1965	0	0	Predicted values are identical
Targets_only_Lo1_2_filtered	rn	0	0	Predicted values are identical
Targets_only_Lo1_2_filtered	Pbp95	0	0	Predicted values are identical
Targets_only_Lo1_2_filtered	Ada2b	0	0	Predicted values are identical
Targets_only_Lo1_2_filtered	stck	0	0	Predicted values are identical
Targets_only_Lo1_2_filtered	CG31460	0	0	Predicted values are identical
Targets_only_Lo1_2_filtered	CG8145	0	0	Predicted values are identical
Targets_only_Lo1_2_filtered	CG8159	0	0	Predicted values are identical
Targets_only_Lo1_2_filtered	M1BP	0	0	Predicted values are identical
Targets_only_Lo1_2_filtered	hng2	0	0	Predicted values are identical
Targets_only_Lo1_2_filtered	Kdm2	0	0	Predicted values are identical
Targets_only_Lo1_2_filtered	sage	0	0	Predicted values are identical
Targets_only_Lo1_2_filtered	Crc	0	0	Predicted values are identical
Targets_only_Lo1_2_filtered	CG6254	0	0	Predicted values are identical
Targets_only_Lo1_2_filtered	Rfx	0	0	Predicted values are identical
Targets_only_Lo1_2_filtered	hth	0	0	Predicted values are identical
Targets_only_Lo1_2_filtered	MED7	0	0	Predicted values are identical
Targets_only_Lo1_2_filtered	CG4565	0	0	Predicted values are identical
Targets_only_Lo1_2_filtered	CG4820	0	0	Predicted values are identical
Targets_only_Lo1_2_filtered	CG6689	0	0	Predicted values are identical
Targets_only_Lo1_2_filtered	pros	0	0	Predicted values are identical
Targets_only_Lo1_2_filtered	CG14710	0	0	Predicted values are identical
Targets_only_Lo1_2_filtered	CG14712	0	0	Predicted values are identical
Targets_only_Lo1_2_filtered	CG18476	0	0	Predicted values are identical
Targets_only_Lo1_2_filtered	CG3281	0	0	Predicted values are identical
Targets_only_Lo5_6	CG2199	1.73	0	Predicted values are identical
Targets_only_Lo5_6	CG2202	1.72	0	Predicted values are identical
Targets_only_Lo5_6	az2	1.42	0	Predicted values are identical
Targets_only_Lo5_6	Taf5	1.42	0	Predicted values are identical
Targets_only_Lo5_6	CG3726	1.41	0	Predicted values are identical
Targets_only_Lo5_6	CG17328	1.41	0	Predicted values are identical
Targets_only_Lo5_6	CG11906	1.41	0	Predicted values are identical
Targets_only_Lo5_6	Atac2	1.41	0	Predicted values are identical
Targets_only_Lo5_6	CG6686	1.4	0	Predicted values are identical
Targets_only_Lo5_6	caz	1.38	0	Predicted values are identical
Targets_only_Lo5_6	E(z)	1.04	0	Predicted values are identical
Targets_only_Lo5_6	CG12162	1	0	Predicted values are identical
Targets_only_Lo5_6	stck	1	0	Predicted values are identical
Targets_only_Lo5_6	M1BP	1	0	Predicted values are identical
Targets_only_Lo5_6	Crc	1	0	Predicted values are identical
Targets_only_Lo5_6	hth	1	0	Predicted values are identical
Targets_only_Lo5_6	Spt3	1	0	Predicted values are identical
Targets_only_Lo5_6	su(Hw)	1	0	Predicted values are identical
Targets_only_Lo5_6	CG7987	1	0	Predicted values are identical
Targets_only_Lo5_6	Cp190	1	0	Predicted values are identical
Targets_only_Lo5_6	Brf	1	0	Predicted values are identical
Targets_only_Lo5_6	sr	1	0	Predicted values are identical
Targets_only_Lo5_6	danr	1	0	Predicted values are identical
Targets_only_Lo5_6	Ets97D	1	0	Predicted values are identical
Targets_only_Lo5_6	bab1	1	0	Predicted values are identical
Targets_only_Lo5_6	Awh	1	0	Predicted values are identical
Targets_only_Lo5_6	lin-28	1	0	Predicted values are identical
Targets_only_Lo5_6	msl-3	1	0	Predicted values are identical
Targets_only_Lo5_6	CG3919	1	0	Predicted values are identical
Targets_only_Lo5_6	CG45071	1	0	Predicted values are identical
Targets_only_Lo5_6_filtered	CG14667	0	0	Predicted values are identical
Targets_only_Lo5_6_filtered	CG12162	0	0	Predicted values are identical
Targets_only_Lo5_6_filtered	Snr1	0	0	Predicted values are identical
Targets_only_Lo5_6_filtered	CG10979	0	0	Predicted values are identical
Targets_only_Lo5_6_filtered	CG1024	0	0	Predicted values are identical
Targets_only_Lo5_6_filtered	CG1965	0	0	Predicted values are identical
Targets_only_Lo5_6_filtered	rn	0	0	Predicted values are identical
Targets_only_Lo5_6_filtered	Pbp95	0	0	Predicted values are identical
Targets_only_Lo5_6_filtered	Ada2b	0	0	Predicted values are identical
Targets_only_Lo5_6_filtered	stck	0	0	Predicted values are identical
Targets_only_Lo5_6_filtered	CG31460	0	0	Predicted values are identical
Targets_only_Lo5_6_filtered	CG8145	0	0	Predicted values are identical
Targets_only_Lo5_6_filtered	CG8159	0	0	Predicted values are identical
Targets_only_Lo5_6_filtered	M1BP	0	0	Predicted values are identical
Targets_only_Lo5_6_filtered	hng2	0	0	Predicted values are identical
Targets_only_Lo5_6_filtered	Kdm2	0	0	Predicted values are identical
Targets_only_Lo5_6_filtered	sage	0	0	Predicted values are identical
Targets_only_Lo5_6_filtered	Crc	0	0	Predicted values are identical
Targets_only_Lo5_6_filtered	CG6254	0	0	Predicted values are identical
Targets_only_Lo5_6_filtered	Rfx	0	0	Predicted values are identical
Targets_only_Lo5_6_filtered	hth	0	0	Predicted values are identical
Targets_only_Lo5_6_filtered	MED7	0	0	Predicted values are identical
Targets_only_Lo5_6_filtered	CG4565	0	0	Predicted values are identical
Targets_only_Lo5_6_filtered	CG4820	0	0	Predicted values are identical
Targets_only_Lo5_6_filtered	CG6689	0	0	Predicted values are identical
Targets_only_Lo5_6_filtered	pros	0	0	Predicted values are identical
Targets_only_Lo5_6_filtered	CG14710	0	0	Predicted values are identical
Targets_only_Lo5_6_filtered	CG14712	0	0	Predicted values are identical
Targets_only_Lo5_6_filtered	CG18476	0	0	Predicted values are identical
Targets_only_Lo5_6_filtered	CG3281	0	0	Predicted values are identical
Targets_only_Lo1_4	pdm3	4.61	19.23	Predicted values are identical
Targets_only_Lo1_4	vvl	4.05	19.23	Predicted values are identical
Targets_only_Lo1_4	CG11085	3.69	19.23	Predicted values are identical
Targets_only_Lo1_4	sim	3.39	19.23	Predicted values are identical
Targets_only_Lo1_4	Dad	3.11	19.23	Predicted values are identical
Targets_only_Lo1_4	schlank	3.01	19.23	Predicted values are identical
Targets_only_Lo1_4	sr	2.99	19.23	Predicted values are identical
Targets_only_Lo1_4	Notch	2.83	19.23	Predicted values are identical
Targets_only_Lo1_4	Erm_Ey	2.35	19.23	Predicted values are identical
Targets_only_Lo1_4	ap	2.33	19.23	Predicted values are identical
Targets_only_Lo1_4	Bug22	2.23	19.23	Predicted values are identical
Targets_only_Lo1_4	CG11294	2.18	19.23	Predicted values are identical
Targets_only_Lo1_4	Stat92E	2.11	19.23	Predicted values are identical
Targets_only_Lo1_4	fkh	2.06	19.23	Predicted values are identical
Targets_only_Lo1_4	tara	2.03	19.23	Predicted values are identical
Targets_only_Lo1_4	CG10631	2.01	19.23	Predicted values are identical
Targets_only_Lo1_4	E2f1	1.98	19.23	Predicted values are identical
Targets_only_Lo1_4	scro	1.69	19.23	Predicted values are identical
Targets_only_Lo1_4	CG11398	1.68	19.23	Predicted values are identical
Targets_only_Lo1_4	Vsx2	1.66	19.23	Predicted values are identical
Targets_only_Lo1_4	Max	1.56	19.23	Predicted values are identical
Targets_only_Lo1_4	CG13123	1.51	19.23	Predicted values are identical
Targets_only_Lo1_4	Bap55	1.49	19.23	Predicted values are identical
Targets_only_Lo1_4	Snoo	1.42	19.23	Predicted values are identical
Targets_only_Lo1_4	CG15514	1.42	19.23	Predicted values are identical
Targets_only_Lo1_4	Hr39	1.42	19.23	Predicted values are identical
Targets_only_Lo1_4	ash2	1.41	19.23	Predicted values are identical
Targets_only_Lo1_4	CG6272	1.41	19.23	Predicted values are identical
Targets_only_Lo1_4	GATAd	1.41	19.23	Predicted values are identical
Targets_only_Lo1_4	shn	1.41	19.23	Predicted values are identical
Targets_only_Lo1_4_filtered	Cdk8	3.33	40	Predicted values are identical
Targets_only_Lo1_4_filtered	fkh	3.13	40	Predicted values are identical
Targets_only_Lo1_4_filtered	CG10959	3.13	40	Predicted values are identical
Targets_only_Lo1_4_filtered	rn	3.07	40	Predicted values are identical
Targets_only_Lo1_4_filtered	Hr96	2.88	40	Predicted values are identical
Targets_only_Lo1_4_filtered	CG11317	2.71	40	Predicted values are identical
Targets_only_Lo1_4_filtered	CG6765	2.56	40	Predicted values are identical
Targets_only_Lo1_4_filtered	CkIIalpha-i1	2.34	40	Predicted values are identical
Targets_only_Lo1_4_filtered	Atf3	2.33	40	Predicted values are identical
Targets_only_Lo1_4_filtered	CG4820	2.23	40	Predicted values are identical
Targets_only_Lo1_4_filtered	CG2712	2.19	40	Predicted values are identical
Targets_only_Lo1_4_filtered	dbr	1.72	40	Predicted values are identical
Targets_only_Lo1_4_filtered	kn	1.61	40	Predicted values are identical
Targets_only_Lo1_4_filtered	CG8145	1.42	40	Predicted values are identical
Targets_only_Lo1_4_filtered	GATAd	1.42	40	Predicted values are identical
Targets_only_Lo1_4_filtered	NC2beta	1.42	40	Predicted values are identical
Targets_only_Lo1_4_filtered	dac	1.42	40	Predicted values are identical
Targets_only_Lo1_4_filtered	mTTF	1.41	40	Predicted values are identical
Targets_only_Lo1_4_filtered	Pbp95	1.4	40	Predicted values are identical
Targets_only_Lo1_4_filtered	CG14712	1.4	40	Predicted values are identical
Targets_only_Lo1_4_filtered	Fen1	1.4	40	Predicted values are identical
Targets_only_Lo1_4_filtered	Vsx2	1.4	40	Predicted values are identical
Targets_only_Lo1_4_filtered	her	1.4	40	Predicted values are identical
Targets_only_Lo1_4_filtered	Taf5	1.39	40	Predicted values are identical
Targets_only_Lo1_4_filtered	Mio	1.37	40	Predicted values are identical
Targets_only_Lo1_4_filtered	CG11723	1.34	40	Predicted values are identical
Targets_only_Lo1_4_filtered	CG8924	1.09	40	Predicted values are identical
Targets_only_Lo1_4_filtered	CG12162	1	40	Predicted values are identical
Targets_only_Lo1_4_filtered	MED7	1	40	Predicted values are identical
Targets_only_Lo1_4_filtered	pros	1	40	Predicted values are identical
Targets_only_Lo3_6_lobula	CG12267	2.44	7.69	Predicted values are identical
Targets_only_Lo3_6_lobula	erm	2.19	7.69	Predicted values are identical
Targets_only_Lo3_6_lobula	CG4707	2.15	7.69	Predicted values are identical
Targets_only_Lo3_6_lobula	dbr	1.45	7.69	Predicted values are identical
Targets_only_Lo3_6_lobula	noc	1.42	7.69	Predicted values are identical
Targets_only_Lo3_6_lobula	Taf8	1.42	7.69	Predicted values are identical
Targets_only_Lo3_6_lobula	TFAM	1.41	7.69	Predicted values are identical
Targets_only_Lo3_6_lobula	bs	1.4	7.69	Predicted values are identical
Targets_only_Lo3_6_lobula	Ravus	1.4	7.69	Predicted values are identical
Targets_only_Lo3_6_lobula	ERR	1.4	7.69	Predicted values are identical
Targets_only_Lo3_6_lobula	CG7357	1.38	7.69	Predicted values are identical
Targets_only_Lo3_6_lobula	Mes4	1.38	7.69	Predicted values are identical
Targets_only_Lo3_6_lobula	vfl	1.38	7.69	Predicted values are identical
Targets_only_Lo3_6_lobula	CG2199	1.33	7.69	Predicted values are identical
Targets_only_Lo3_6_lobula	CG6765	1.08	7.69	Predicted values are identical
Targets_only_Lo3_6_lobula	CG14667	1	7.69	Predicted values are identical
Targets_only_Lo3_6_lobula	rn	1	7.69	Predicted values are identical
Targets_only_Lo3_6_lobula	CG18476	1	7.69	Predicted values are identical
Targets_only_Lo3_6_lobula	CG3281	1	7.69	Predicted values are identical
Targets_only_Lo3_6_lobula	MBD-R2	1	7.69	Predicted values are identical
Targets_only_Lo3_6_lobula	MRG15	1	7.69	Predicted values are identical
Targets_only_Lo3_6_lobula	MED17	1	7.69	Predicted values are identical
Targets_only_Lo3_6_lobula	CG4424	1	7.69	Predicted values are identical
Targets_only_Lo3_6_lobula	CG4360	1	7.69	Predicted values are identical
Targets_only_Lo3_6_lobula	mld	1	7.69	Predicted values are identical
Targets_only_Lo3_6_lobula	ash2	1	7.69	Predicted values are identical
Targets_only_Lo3_6_lobula	fkh	1	7.69	Predicted values are identical
Targets_only_Lo3_6_lobula	yem	1	7.69	Predicted values are identical
Targets_only_Lo3_6_lobula	hng3	1	7.69	Predicted values are identical
Targets_only_Lo3_6_lobula	CG10147	1	7.69	Predicted values are identical
Targets_only_Lo3_6_filtered	CG7928	2.22	20	Predicted values are identical
Targets_only_Lo3_6_filtered	gce	1.97	20	Predicted values are identical
Targets_only_Lo3_6_filtered	CG30020	1.9	20	Predicted values are identical
Targets_only_Lo3_6_filtered	CG7818	1.73	20	Predicted values are identical
Targets_only_Lo3_6_filtered	CG12267	1.42	20	Predicted values are identical
Targets_only_Lo3_6_filtered	ZnT49B	1.42	20	Predicted values are identical
Targets_only_Lo3_6_filtered	SoxN	1.42	20	Predicted values are identical
Targets_only_Lo3_6_filtered	Rfx	1.41	20	Predicted values are identical
Targets_only_Lo3_6_filtered	noc	1.41	20	Predicted values are identical
Targets_only_Lo3_6_filtered	CG6686	1.4	20	Predicted values are identical
Targets_only_Lo3_6_filtered	pad	1.37	20	Predicted values are identical
Targets_only_Lo3_6_filtered	CG11695	1.34	20	Predicted values are identical
Targets_only_Lo3_6_filtered	CG8145	1	20	Predicted values are identical
Targets_only_Lo3_6_filtered	CG3281	1	20	Predicted values are identical
Targets_only_Lo3_6_filtered	CG7518	1	20	Predicted values are identical
Targets_only_Lo3_6_filtered	CG1647	1	20	Predicted values are identical
Targets_only_Lo3_6_filtered	CG1792	1	20	Predicted values are identical
Targets_only_Lo3_6_filtered	mirr	1	20	Predicted values are identical
Targets_only_Lo3_6_filtered	Lmpt	1	20	Predicted values are identical
Targets_only_Lo3_6_filtered	ap	1	20	Predicted values are identical
Targets_only_Lo3_6_filtered	CG8216	1	20	Predicted values are identical
Targets_only_Lo3_6_filtered	Su(var)2-HP2	1	20	Predicted values are identical
Targets_only_Lo3_6_filtered	dom	1	20	Predicted values are identical
Targets_only_Lo3_6_filtered	schlank	1	20	Predicted values are identical
Targets_only_Lo3_6_filtered	CG3815	1	20	Predicted values are identical
Targets_only_Lo3_6_filtered	e(y)3	1	20	Predicted values are identical
Targets_only_Lo3_6_filtered	dbr	1	20	Predicted values are identical
Targets_only_Lo3_6_filtered	CG16863	1	20	Predicted values are identical
Targets_only_Lo3_6_filtered	CG14667	0	20	Predicted values are identical
Targets_only_Lo3_6_filtered	CG12162	0	20	Predicted values are identical
Targets_all_lobula	MED17	1.99	0	Predicted values are identical
Targets_all_lobula	mute	1.98	0	Predicted values are identical
Targets_all_lobula	CG1603	1.73	0	Predicted values are identical
Targets_all_lobula	polybromo	1.72	0	Predicted values are identical
Targets_all_lobula	Opbp	1.42	0	Predicted values are identical
Targets_all_lobula	dbr	1.42	0	Predicted values are identical
Targets_all_lobula	mirr	1.41	0	Predicted values are identical
Targets_all_lobula	CG33213	1.41	0	Predicted values are identical
Targets_all_lobula	RpII33	1.41	0	Predicted values are identical
Targets_all_lobula	her	1.41	0	Predicted values are identical
Targets_all_lobula	CG5245	1.41	0	Predicted values are identical
Targets_all_lobula	Nufip	1.4	0	Predicted values are identical
Targets_all_lobula	RpIII128	1.39	0	Predicted values are identical
Targets_all_lobula	aop	1.37	0	Predicted values are identical
Targets_all_lobula	CG10209	1.34	0	Predicted values are identical
Targets_all_lobula	Max	1.33	0	Predicted values are identical
Targets_all_lobula	CG12768	1.08	0	Predicted values are identical
Targets_all_lobula	CG10979	1	0	Predicted values are identical
Targets_all_lobula	CG1965	1	0	Predicted values are identical
Targets_all_lobula	rn	1	0	Predicted values are identical
Targets_all_lobula	CG8159	1	0	Predicted values are identical
Targets_all_lobula	hng2	1	0	Predicted values are identical
Targets_all_lobula	sage	1	0	Predicted values are identical
Targets_all_lobula	Spt3	1	0	Predicted values are identical
Targets_all_lobula	CG12267	1	0	Predicted values are identical
Targets_all_lobula	pr-set7	1	0	Predicted values are identical
Targets_all_lobula	Cp190	1	0	Predicted values are identical
Targets_all_lobula	CG4424	1	0	Predicted values are identical
Targets_all_lobula	CG4936	1	0	Predicted values are identical
Targets_all_lobula	TFAM	1	0	Predicted values are identical
Targets_all_lobula_filtered	Bug22	1	0	Predicted values are identical
Targets_all_lobula_filtered	CG14667	0	0	Predicted values are identical
Targets_all_lobula_filtered	CG12162	0	0	Predicted values are identical
Targets_all_lobula_filtered	Snr1	0	0	Predicted values are identical
Targets_all_lobula_filtered	CG10979	0	0	Predicted values are identical
Targets_all_lobula_filtered	CG1024	0	0	Predicted values are identical
Targets_all_lobula_filtered	CG1965	0	0	Predicted values are identical
Targets_all_lobula_filtered	rn	0	0	Predicted values are identical
Targets_all_lobula_filtered	Pbp95	0	0	Predicted values are identical
Targets_all_lobula_filtered	Ada2b	0	0	Predicted values are identical
Targets_all_lobula_filtered	stck	0	0	Predicted values are identical
Targets_all_lobula_filtered	CG31460	0	0	Predicted values are identical
Targets_all_lobula_filtered	CG8145	0	0	Predicted values are identical
Targets_all_lobula_filtered	CG8159	0	0	Predicted values are identical
Targets_all_lobula_filtered	M1BP	0	0	Predicted values are identical
Targets_all_lobula_filtered	hng2	0	0	Predicted values are identical
Targets_all_lobula_filtered	Kdm2	0	0	Predicted values are identical
Targets_all_lobula_filtered	sage	0	0	Predicted values are identical
Targets_all_lobula_filtered	Crc	0	0	Predicted values are identical
Targets_all_lobula_filtered	CG6254	0	0	Predicted values are identical
Targets_all_lobula_filtered	Rfx	0	0	Predicted values are identical
Targets_all_lobula_filtered	hth	0	0	Predicted values are identical
Targets_all_lobula_filtered	MED7	0	0	Predicted values are identical
Targets_all_lobula_filtered	CG4565	0	0	Predicted values are identical
Targets_all_lobula_filtered	CG4820	0	0	Predicted values are identical
Targets_all_lobula_filtered	CG6689	0	0	Predicted values are identical
Targets_all_lobula_filtered	pros	0	0	Predicted values are identical
Targets_all_lobula_filtered	CG14710	0	0	Predicted values are identical
Targets_all_lobula_filtered	CG14712	0	0	Predicted values are identical
Targets_all_lobula_filtered	CG18476	0	0	Predicted values are identical
Terminates_lamina	Pbp95	1	0	Predicted values are identical
Terminates_lamina	CG3281	1	0	Predicted values are identical
Terminates_lamina	pr-set7	1	0	Predicted values are identical
Terminates_lamina	mld	1	0	Predicted values are identical
Terminates_lamina	Ets65A	1	0	Predicted values are identical
Terminates_lamina	ERR	1	0	Predicted values are identical
Terminates_lamina	Taf2	1	0	Predicted values are identical
Terminates_lamina	mirr	1	0	Predicted values are identical
Terminates_lamina	D	1	0	Predicted values are identical
Terminates_lamina	Nufip	1	0	Predicted values are identical
Terminates_lamina	cyc	1	0	Predicted values are identical
Terminates_lamina	shn	1	0	Predicted values are identical
Terminates_lamina	CG7745	1	0	Predicted values are identical
Terminates_lamina	spt4	1	0	Predicted values are identical
Terminates_lamina	Atf3	1	0	Predicted values are identical
Terminates_lamina	CG3847	1	0	Predicted values are identical
Terminates_lamina	vfl	1	0	Predicted values are identical
Terminates_lamina	CG7818	1	0	Predicted values are identical
Terminates_lamina	CG32982	1	0	Predicted values are identical
Terminates_lamina	Taf8	1	0	Predicted values are identical
Terminates_lamina	CG14667	0	0	Predicted values are identical
Terminates_lamina	CG12162	0	0	Predicted values are identical
Terminates_lamina	Snr1	0	0	Predicted values are identical
Terminates_lamina	CG10979	0	0	Predicted values are identical
Terminates_lamina	CG1024	0	0	Predicted values are identical
Terminates_lamina	CG1965	0	0	Predicted values are identical
Terminates_lamina	rn	0	0	Predicted values are identical
Terminates_lamina	Ada2b	0	0	Predicted values are identical
Terminates_lamina	stck	0	0	Predicted values are identical
Terminates_lamina	CG31460	0	0	Predicted values are identical
Terminates_M2	CG14667	0	0	Predicted values are identical
Terminates_M2	CG12162	0	0	Predicted values are identical
Terminates_M2	Snr1	0	0	Predicted values are identical
Terminates_M2	CG10979	0	0	Predicted values are identical
Terminates_M2	CG1024	0	0	Predicted values are identical
Terminates_M2	CG1965	0	0	Predicted values are identical
Terminates_M2	rn	0	0	Predicted values are identical
Terminates_M2	Pbp95	0	0	Predicted values are identical
Terminates_M2	Ada2b	0	0	Predicted values are identical
Terminates_M2	stck	0	0	Predicted values are identical
Terminates_M2	CG31460	0	0	Predicted values are identical
Terminates_M2	CG8145	0	0	Predicted values are identical
Terminates_M2	CG8159	0	0	Predicted values are identical
Terminates_M2	M1BP	0	0	Predicted values are identical
Terminates_M2	hng2	0	0	Predicted values are identical
Terminates_M2	Kdm2	0	0	Predicted values are identical
Terminates_M2	sage	0	0	Predicted values are identical
Terminates_M2	Crc	0	0	Predicted values are identical
Terminates_M2	CG6254	0	0	Predicted values are identical
Terminates_M2	Rfx	0	0	Predicted values are identical
Terminates_M2	hth	0	0	Predicted values are identical
Terminates_M2	MED7	0	0	Predicted values are identical
Terminates_M2	CG4565	0	0	Predicted values are identical
Terminates_M2	CG4820	0	0	Predicted values are identical
Terminates_M2	CG6689	0	0	Predicted values are identical
Terminates_M2	pros	0	0	Predicted values are identical
Terminates_M2	CG14710	0	0	Predicted values are identical
Terminates_M2	CG14712	0	0	Predicted values are identical
Terminates_M2	CG18476	0	0	Predicted values are identical
Terminates_M2	CG3281	0	0	Predicted values are identical
Terminates_M3	CG3847	3.02	7.14	Predicted values are identical
Terminates_M3	tth	2.85	7.14	Predicted values are identical
Terminates_M3	CG16863	2.45	7.14	Predicted values are identical
Terminates_M3	nvy	2.43	7.14	Predicted values are identical
Terminates_M3	CG11294	2.35	7.14	Predicted values are identical
Terminates_M3	Cdc5	2	7.14	Predicted values are identical
Terminates_M3	toy	1.72	7.14	Predicted values are identical
Terminates_M3	pr-set7	1.41	7.14	Predicted values are identical
Terminates_M3	CG6689	1.41	7.14	Predicted values are identical
Terminates_M3	Bka	1.41	7.14	Predicted values are identical
Terminates_M3	CG18265	1.41	7.14	Predicted values are identical
Terminates_M3	MED25	1.4	7.14	Predicted values are identical
Terminates_M3	CG12219	1.4	7.14	Predicted values are identical
Terminates_M3	Hr96	1.39	7.14	Predicted values are identical
Terminates_M3	CG1024	1.38	7.14	Predicted values are identical
Terminates_M3	Sox102F	1.34	7.14	Predicted values are identical
Terminates_M3	CG12162	1	7.14	Predicted values are identical
Terminates_M3	stck	1	7.14	Predicted values are identical
Terminates_M3	CG31460	1	7.14	Predicted values are identical
Terminates_M3	M1BP	1	7.14	Predicted values are identical
Terminates_M3	CG3281	1	7.14	Predicted values are identical
Terminates_M3	Cp190	1	7.14	Predicted values are identical
Terminates_M3	sr	1	7.14	Predicted values are identical
Terminates_M3	CG5180	1	7.14	Predicted values are identical
Terminates_M3	bon	1	7.14	Predicted values are identical
Terminates_M3	CG1647	1	7.14	Predicted values are identical
Terminates_M3	CG10147	1	7.14	Predicted values are identical
Terminates_M3	vvl	1	7.14	Predicted values are identical
Terminates_M3	CG8281	1	7.14	Predicted values are identical
Terminates_M3	CG6163	1	7.14	Predicted values are identical
Terminates_M6	Mrtf	3.57	7.14	Predicted values are identical
Terminates_M6	Set2	2.68	7.14	Predicted values are identical
Terminates_M6	fu2	2.14	7.14	Predicted values are identical
Terminates_M6	dom	1.98	7.14	Predicted values are identical
Terminates_M6	Pcl	1.77	7.14	Predicted values are identical
Terminates_M6	CG8159	1.73	7.14	Predicted values are identical
Terminates_M6	fd59A	1.73	7.14	Predicted values are identical
Terminates_M6	CG7745	1.72	7.14	Predicted values are identical
Terminates_M6	CG6689	1.7	7.14	Predicted values are identical
Terminates_M6	trem	1.69	7.14	Predicted values are identical
Terminates_M6	TH1	1.68	7.14	Predicted values are identical
Terminates_M6	mamo	1.67	7.14	Predicted values are identical
Terminates_M6	nvy	1.58	7.14	Predicted values are identical
Terminates_M6	svp	1.54	7.14	Predicted values are identical
Terminates_M6	dalao	1.42	7.14	Predicted values are identical
Terminates_M6	CG17186	1.41	7.14	Predicted values are identical
Terminates_M6	vvl	1.41	7.14	Predicted values are identical
Terminates_M6	Mes4	1.41	7.14	Predicted values are identical
Terminates_M6	bi	1.41	7.14	Predicted values are identical
Terminates_M6	TfIIEalpha	1.39	7.14	Predicted values are identical
Terminates_M6	pita	1.31	7.14	Predicted values are identical
Terminates_M6	CG12162	1	7.14	Predicted values are identical
Terminates_M6	CG1965	1	7.14	Predicted values are identical
Terminates_M6	sage	1	7.14	Predicted values are identical
Terminates_M6	Rfx	1	7.14	Predicted values are identical
Terminates_M6	CG4820	1	7.14	Predicted values are identical
Terminates_M6	CG14712	1	7.14	Predicted values are identical
Terminates_M6	CG7518	1	7.14	Predicted values are identical
Terminates_M6	su(Hw)	1	7.14	Predicted values are identical
Terminates_M6	CG31224	1	7.14	Predicted values are identical
Terminates_M7	Lmpt	1.95	0	Predicted values are identical
Terminates_M7	CG31510	1.72	0	Predicted values are identical
Terminates_M7	CG9215	1.7	0	Predicted values are identical
Terminates_M7	oc	1.41	0	Predicted values are identical
Terminates_M7	Chrac-14	1.41	0	Predicted values are identical
Terminates_M7	TFAM	1.41	0	Predicted values are identical
Terminates_M7	CG13894	1.41	0	Predicted values are identical
Terminates_M7	Stat92E	1.41	0	Predicted values are identical
Terminates_M7	stc	1.41	0	Predicted values are identical
Terminates_M7	ph-p	1.4	0	Predicted values are identical
Terminates_M7	Mat1	1.39	0	Predicted values are identical
Terminates_M7	CG1965	1.38	0	Predicted values are identical
Terminates_M7	CG44002	1.36	0	Predicted values are identical
Terminates_M7	CG11317	1.35	0	Predicted values are identical
Terminates_M7	Su(var)2-10	1.32	0	Predicted values are identical
Terminates_M7	Max	1.21	0	Predicted values are identical
Terminates_M7	CG2875	1.04	0	Predicted values are identical
Terminates_M7	Snr1	1	0	Predicted values are identical
Terminates_M7	CG1024	1	0	Predicted values are identical
Terminates_M7	rn	1	0	Predicted values are identical
Terminates_M7	CG8159	1	0	Predicted values are identical
Terminates_M7	hth	1	0	Predicted values are identical
Terminates_M7	CG7518	1	0	Predicted values are identical
Terminates_M7	CG7987	1	0	Predicted values are identical
Terminates_M7	Brf	1	0	Predicted values are identical
Terminates_M7	fru	1	0	Predicted values are identical
Terminates_M7	CG31224	1	0	Predicted values are identical
Terminates_M7	CG4936	1	0	Predicted values are identical
Terminates_M7	E2f1	1	0	Predicted values are identical
Terminates_M7	Eip93F	1	0	Predicted values are identical
Terminates_M9	Ssrp	2.98	7.14	Predicted values are identical
Terminates_M9	CTCF	2.44	7.14	Predicted values are identical
Terminates_M9	CG5196	2.44	7.14	Predicted values are identical
Terminates_M9	scro	2.41	7.14	Predicted values are identical
Terminates_M9	CkIIalpha-i1	2.23	7.14	Predicted values are identical
Terminates_M9	toy	2.22	7.14	Predicted values are identical
Terminates_M9	Mad	2.22	7.14	Predicted values are identical
Terminates_M9	CG11696	2.21	7.14	Predicted values are identical
Terminates_M9	CG11560	2.21	7.14	Predicted values are identical
Terminates_M9	CR43670	2.2	7.14	Predicted values are identical
Terminates_M9	fd59A	1.99	7.14	Predicted values are identical
Terminates_M9	zfh2	1.98	7.14	Predicted values are identical
Terminates_M9	ph-p	1.98	7.14	Predicted values are identical
Terminates_M9	CG11906	1.73	7.14	Predicted values are identical
Terminates_M9	Ravus	1.42	7.14	Predicted values are identical
Terminates_M9	MED4	1.42	7.14	Predicted values are identical
Terminates_M9	egg	1.41	7.14	Predicted values are identical
Terminates_M9	CG13123	1.41	7.14	Predicted values are identical
Terminates_M9	CG12236	1.41	7.14	Predicted values are identical
Terminates_M9	CG6683	1.34	7.14	Predicted values are identical
Terminates_M9	CG1965	1	7.14	Predicted values are identical
Terminates_M9	CG8145	1	7.14	Predicted values are identical
Terminates_M9	CG6254	1	7.14	Predicted values are identical
Terminates_M9	Rfx	1	7.14	Predicted values are identical
Terminates_M9	hth	1	7.14	Predicted values are identical
Terminates_M9	CG3313	1	7.14	Predicted values are identical
Terminates_M9	Su(var)3-7	1	7.14	Predicted values are identical
Terminates_M9	CG7357	1	7.14	Predicted values are identical
Terminates_M9	CG4424	1	7.14	Predicted values are identical
Terminates_M9	fkh	1	7.14	Predicted values are identical
Terminates_M10	CG45071	2.56	7.14	Predicted values are identical
Terminates_M10	rn	2.47	7.14	Predicted values are identical
Terminates_M10	CG44002	2.22	7.14	Predicted values are identical
Terminates_M10	CG11696	1.8	7.14	Predicted values are identical
Terminates_M10	CG6689	1.73	7.14	Predicted values are identical
Terminates_M10	ey	1.73	7.14	Predicted values are identical
Terminates_M10	CG9932	1.69	7.14	Predicted values are identical
Terminates_M10	Spt5	1.6	7.14	Predicted values are identical
Terminates_M10	ZnT49B	1.6	7.14	Predicted values are identical
Terminates_M10	Awh	1.42	7.14	Predicted values are identical
Terminates_M10	CG6683	1.42	7.14	Predicted values are identical
Terminates_M10	Mi-2	1.42	7.14	Predicted values are identical
Terminates_M10	fd59A	1.41	7.14	Predicted values are identical
Terminates_M10	Rbf	1.41	7.14	Predicted values are identical
Terminates_M10	Hth_Opa	1.41	7.14	Predicted values are identical
Terminates_M10	ERR	1.41	7.14	Predicted values are identical
Terminates_M10	CG17186	1.41	7.14	Predicted values are identical
Terminates_M10	CG17802	1.41	7.14	Predicted values are identical
Terminates_M10	CG8145	1.41	7.14	Predicted values are identical
Terminates_M10	mirr	1.4	7.14	Predicted values are identical
Terminates_M10	CG8924	1.4	7.14	Predicted values are identical
Terminates_M10	br	1.39	7.14	Predicted values are identical
Terminates_M10	CTCF	1.38	7.14	Predicted values are identical
Terminates_M10	dac	1.37	7.14	Predicted values are identical
Terminates_M10	Su(var)3-7	1.37	7.14	Predicted values are identical
Terminates_M10	bab1	1.33	7.14	Predicted values are identical
Terminates_M10	E2f2	1.33	7.14	Predicted values are identical
Terminates_M10	pr-set7	1.16	7.14	Predicted values are identical
Terminates_M10	CG12659	1.07	7.14	Predicted values are identical
Terminates_M10	CG18265	1.07	7.14	Predicted values are identical
Terminates_Lopc	lid	1.99	0	Predicted values are identical
Terminates_Lopc	pzg	1.97	0	Predicted values are identical
Terminates_Lopc	CG31510	1.92	0	Predicted values are identical
Terminates_Lopc	NK7.1	1.88	0	Predicted values are identical
Terminates_Lopc	CG13123	1.7	0	Predicted values are identical
Terminates_Lopc	CG10209	1.66	0	Predicted values are identical
Terminates_Lopc	CG32700	1.54	0	Predicted values are identical
Terminates_Lopc	Su(z)12	1.42	0	Predicted values are identical
Terminates_Lopc	CG5245	1.41	0	Predicted values are identical
Terminates_Lopc	mor	1.41	0	Predicted values are identical
Terminates_Lopc	Atac1	1.41	0	Predicted values are identical
Terminates_Lopc	Mi-2	1.41	0	Predicted values are identical
Terminates_Lopc	az2	1.41	0	Predicted values are identical
Terminates_Lopc	CG2202	1.41	0	Predicted values are identical
Terminates_Lopc	TH1	1.41	0	Predicted values are identical
Terminates_Lopc	CG33213	1.41	0	Predicted values are identical
Terminates_Lopc	CG12768	1.4	0	Predicted values are identical
Terminates_Lopc	Spt5	1.4	0	Predicted values are identical
Terminates_Lopc	ash2	1.4	0	Predicted values are identical
Terminates_Lopc	spt4	1.36	0	Predicted values are identical
Terminates_Lopc	Mad	1.36	0	Predicted values are identical
Terminates_Lopc	Max	1.26	0	Predicted values are identical
Terminates_Lopc	rn	1	0	Predicted values are identical
Terminates_Lopc	Ada2b	1	0	Predicted values are identical
Terminates_Lopc	CG31460	1	0	Predicted values are identical
Terminates_Lopc	hth	1	0	Predicted values are identical
Terminates_Lopc	CG4820	1	0	Predicted values are identical
Terminates_Lopc	CG6689	1	0	Predicted values are identical
Terminates_Lopc	CG3281	1	0	Predicted values are identical
Terminates_Lopc	foxo	1	0	Predicted values are identical
Terminates_Lopd	Notch	1.73	0	Predicted values are identical
Terminates_Lopd	br	1.73	0	Predicted values are identical
Terminates_Lopd	mxc	1.42	0	Predicted values are identical
Terminates_Lopd	CG7556	1.39	0	Predicted values are identical
Terminates_Lopd	Trf	1.36	0	Predicted values are identical
Terminates_Lopd	CG4820	1.34	0	Predicted values are identical
Terminates_Lopd	pros	1	0	Predicted values are identical
Terminates_Lopd	CG14710	1	0	Predicted values are identical
Terminates_Lopd	svp	1	0	Predicted values are identical
Terminates_Lopd	CG12267	1	0	Predicted values are identical
Terminates_Lopd	NK7.1	1	0	Predicted values are identical
Terminates_Lopd	Brf	1	0	Predicted values are identical
Terminates_Lopd	CG7785	1	0	Predicted values are identical
Terminates_Lopd	CG4854	1	0	Predicted values are identical
Terminates_Lopd	CG2199	1	0	Predicted values are identical
Terminates_Lopd	CG32264	1	0	Predicted values are identical
Terminates_Lopd	Awh	1	0	Predicted values are identical
Terminates_Lopd	msl-3	1	0	Predicted values are identical
Terminates_Lopd	CG17361	1	0	Predicted values are identical
Terminates_Lopd	Max	1	0	Predicted values are identical
Terminates_Lopd	Ssl1	1	0	Predicted values are identical
Terminates_Lopd	mute	1	0	Predicted values are identical
Terminates_Lopd	Pcl	1	0	Predicted values are identical
Terminates_Lopd	hpo	1	0	Predicted values are identical
Terminates_Lopd	ktub	1	0	Predicted values are identical
Terminates_Lopd	CG30403	1	0	Predicted values are identical
Terminates_Lopd	CG3065	1	0	Predicted values are identical
Terminates_Lopd	trr	1	0	Predicted values are identical
Terminates_Lopd	CG2875	1	0	Predicted values are identical
Terminates_Lopd	CG3847	1	0	Predicted values are identical
Terminates_Lo1	sim	3.16	7.69	Predicted values are identical
Terminates_Lo1	net	2.55	7.69	Predicted values are identical
Terminates_Lo1	Bka	2.53	7.69	Predicted values are identical
Terminates_Lo1	Su(var)2-HP2	2.45	7.69	Predicted values are identical
Terminates_Lo1	Hr96	2.21	7.69	Predicted values are identical
Terminates_Lo1	CG7928	2.14	7.69	Predicted values are identical
Terminates_Lo1	lid	2.08	7.69	Predicted values are identical
Terminates_Lo1	crm	1.71	7.69	Predicted values are identical
Terminates_Lo1	CG9705	1.7	7.69	Predicted values are identical
Terminates_Lo1	scro	1.42	7.69	Predicted values are identical
Terminates_Lo1	Mat1	1.41	7.69	Predicted values are identical
Terminates_Lo1	M1BP	1.41	7.69	Predicted values are identical
Terminates_Lo1	CG9650	1.41	7.69	Predicted values are identical
Terminates_Lo1	CG13775	1.41	7.69	Predicted values are identical
Terminates_Lo1	CG17359	1.41	7.69	Predicted values are identical
Terminates_Lo1	Fen1	1.4	7.69	Predicted values are identical
Terminates_Lo1	Crc	1.4	7.69	Predicted values are identical
Terminates_Lo1	CG4707	1.4	7.69	Predicted values are identical
Terminates_Lo1	CG12104	1.36	7.69	Predicted values are identical
Terminates_Lo1	Sry-delta	1.33	7.69	Predicted values are identical
Terminates_Lo1	CG1965	1	7.69	Predicted values are identical
Terminates_Lo1	MED7	1	7.69	Predicted values are identical
Terminates_Lo1	CG4565	1	7.69	Predicted values are identical
Terminates_Lo1	CG4820	1	7.69	Predicted values are identical
Terminates_Lo1	CG5245	1	7.69	Predicted values are identical
Terminates_Lo1	su(Hw)	1	7.69	Predicted values are identical
Terminates_Lo1	Stat92E	1	7.69	Predicted values are identical
Terminates_Lo1	TFAM	1	7.69	Predicted values are identical
Terminates_Lo1	CG13624	1	7.69	Predicted values are identical
Terminates_Lo1	hng3	1	7.69	Predicted values are identical
Terminates_Lo4	Pbp95	3.38	11.54	Predicted values are identical
Terminates_Lo4	aop	3.24	11.54	Predicted values are identical
Terminates_Lo4	sba	2.8	11.54	Predicted values are identical
Terminates_Lo4	Elp3	2.61	11.54	Predicted values are identical
Terminates_Lo4	CG1965	2.12	11.54	Predicted values are identical
Terminates_Lo4	Bap55	2.1	11.54	Predicted values are identical
Terminates_Lo4	TH1	1.7	11.54	Predicted values are identical
Terminates_Lo4	CG18476	1.59	11.54	Predicted values are identical
Terminates_Lo4	CG2199	1.56	11.54	Predicted values are identical
Terminates_Lo4	Mio	1.56	11.54	Predicted values are identical
Terminates_Lo4	CG6686	1.53	11.54	Predicted values are identical
Terminates_Lo4	Hmg-2	1.49	11.54	Predicted values are identical
Terminates_Lo4	MED17	1.42	11.54	Predicted values are identical
Terminates_Lo4	ash2	1.42	11.54	Predicted values are identical
Terminates_Lo4	CG3815	1.42	11.54	Predicted values are identical
Terminates_Lo4	Bug22	1.41	11.54	Predicted values are identical
Terminates_Lo4	Hr78	1.41	11.54	Predicted values are identical
Terminates_Lo4	RunxB	1.4	11.54	Predicted values are identical
Terminates_Lo4	Su(z)12	1.4	11.54	Predicted values are identical
Terminates_Lo4	ap	1.4	11.54	Predicted values are identical
Terminates_Lo4	hng3	1.38	11.54	Predicted values are identical
Terminates_Lo4	CG4936	1.38	11.54	Predicted values are identical
Terminates_Lo4	tara	1.38	11.54	Predicted values are identical
Terminates_Lo4	esn	1.37	11.54	Predicted values are identical
Terminates_Lo4	CG32982	1.36	11.54	Predicted values are identical
Terminates_Lo4	CG43689	1.34	11.54	Predicted values are identical
Terminates_Lo4	Su(z)2	1.34	11.54	Predicted values are identical
Terminates_Lo4	CG16863	1.27	11.54	Predicted values are identical
Terminates_Lo4	Lmpt	1.18	11.54	Predicted values are identical
Terminates_Lo4	Hth_Opa	1.16	11.54	Predicted values are identical
Terminates_Lo5	erm	4.09	11.54	Predicted values are identical
Terminates_Lo5	Vsx1	3.74	11.54	Predicted values are identical
Terminates_Lo5	CG6765	3.67	11.54	Predicted values are identical
Terminates_Lo5	Vsx2	3.25	11.54	Predicted values are identical
Terminates_Lo5	CG14117	3.24	11.54	Predicted values are identical
Terminates_Lo5	E2f1	3.22	11.54	Predicted values are identical
Terminates_Lo5	Sox102F	2.99	11.54	Predicted values are identical
Terminates_Lo5	CG8145	2.3	11.54	Predicted values are identical
Terminates_Lo5	pros	2.19	11.54	Predicted values are identical
Terminates_Lo5	Hr38	2.18	11.54	Predicted values are identical
Terminates_Lo5	ap	2.1	11.54	Predicted values are identical
Terminates_Lo5	RpII33	2.06	11.54	Predicted values are identical
Terminates_Lo5	Rbf	2	11.54	Predicted values are identical
Terminates_Lo5	ERR	1.92	11.54	Predicted values are identical
Terminates_Lo5	GATAd	1.9	11.54	Predicted values are identical
Terminates_Lo5	row	1.84	11.54	Predicted values are identical
Terminates_Lo5	Su(z)12	1.67	11.54	Predicted values are identical
Terminates_Lo5	ktub	1.62	11.54	Predicted values are identical
Terminates_Lo5	CG13123	1.61	11.54	Predicted values are identical
Terminates_Lo5	bsh	1.42	11.54	Predicted values are identical
Terminates_Lo5	jing	1.41	11.54	Predicted values are identical
Terminates_Lo5	Dh44-R2	1.41	11.54	Predicted values are identical
Terminates_Lo5	CG4424	1.41	11.54	Predicted values are identical
Terminates_Lo5	Notch	1.41	11.54	Predicted values are identical
Terminates_Lo5	CG17186	1.41	11.54	Predicted values are identical
Terminates_Lo5	yem	1.41	11.54	Predicted values are identical
Terminates_Lo5	mirr	1.41	11.54	Predicted values are identical
Terminates_Lo5	Camta	1.4	11.54	Predicted values are identical
Terminates_Lo5	grp	1.39	11.54	Predicted values are identical
Terminates_Lo5	her	1.36	11.54	Predicted values are identical
sends_synaptic_output_to_region_M1	ct	3.57	19.23	Predicted values are identical
sends_synaptic_output_to_region_M1	NK7.1	2.67	19.23	Predicted values are identical
sends_synaptic_output_to_region_M1	CG6765	2.62	19.23	Predicted values are identical
sends_synaptic_output_to_region_M1	Taf5	2.2	19.23	Predicted values are identical
sends_synaptic_output_to_region_M1	CG30403	2.09	19.23	Predicted values are identical
sends_synaptic_output_to_region_M1	Stat92E	2	19.23	Predicted values are identical
sends_synaptic_output_to_region_M1	nvy	1.95	19.23	Predicted values are identical
sends_synaptic_output_to_region_M1	esn	1.95	19.23	Predicted values are identical
sends_synaptic_output_to_region_M1	schlank	1.92	19.23	Predicted values are identical
sends_synaptic_output_to_region_M1	CG6683	1.89	19.23	Predicted values are identical
sends_synaptic_output_to_region_M1	dwg	1.76	19.23	Predicted values are identical
sends_synaptic_output_to_region_M1	fu2	1.73	19.23	Predicted values are identical
sends_synaptic_output_to_region_M1	su(Hw)	1.73	19.23	Predicted values are identical
sends_synaptic_output_to_region_M1	CG4707	1.68	19.23	Predicted values are identical
sends_synaptic_output_to_region_M1	MED15	1.67	19.23	Predicted values are identical
sends_synaptic_output_to_region_M1	Su(z)12	1.65	19.23	Predicted values are identical
sends_synaptic_output_to_region_M1	Mes4	1.63	19.23	Predicted values are identical
sends_synaptic_output_to_region_M1	CG14117	1.59	19.23	Predicted values are identical
sends_synaptic_output_to_region_M1	Su(var)2-HP2	1.58	19.23	Predicted values are identical
sends_synaptic_output_to_region_M1	MESR4	1.41	19.23	Predicted values are identical
sends_synaptic_output_to_region_M1	mamo	1.41	19.23	Predicted values are identical
sends_synaptic_output_to_region_M1	ash2	1.41	19.23	Predicted values are identical
sends_synaptic_output_to_region_M1	wdn	1.41	19.23	Predicted values are identical
sends_synaptic_output_to_region_M1	tsh	1.4	19.23	Predicted values are identical
sends_synaptic_output_to_region_M1	CG3919	1.4	19.23	Predicted values are identical
sends_synaptic_output_to_region_M1	CG34340	1.4	19.23	Predicted values are identical
sends_synaptic_output_to_region_M1	Snoo	1.39	19.23	Predicted values are identical
sends_synaptic_output_to_region_M1	E(z)	1.38	19.23	Predicted values are identical
sends_synaptic_output_to_region_M1	hpo	1.38	19.23	Predicted values are identical
sends_synaptic_output_to_region_M1	CG10904	1.38	19.23	Predicted values are identical
sends_synaptic_output_to_region_M2	CG8159	4.75	16	Predicted values are identical
sends_synaptic_output_to_region_M2	CG12104	4.28	16	Predicted values are identical
sends_synaptic_output_to_region_M2	vdDpp.vdOptix	3.54	16	Predicted values are identical
sends_synaptic_output_to_region_M2	Awh	2.94	16	Predicted values are identical
sends_synaptic_output_to_region_M2	Ssrp	2.76	16	Predicted values are identical
sends_synaptic_output_to_region_M2	Snoo	2.54	16	Predicted values are identical
sends_synaptic_output_to_region_M2	CG15514	2.42	16	Predicted values are identical
sends_synaptic_output_to_region_M2	Slp_D	2.39	16	Predicted values are identical
sends_synaptic_output_to_region_M2	CG12162	2.31	16	Predicted values are identical
sends_synaptic_output_to_region_M2	CG32264	2.07	16	Predicted values are identical
sends_synaptic_output_to_region_M2	CG6683	2	16	Predicted values are identical
sends_synaptic_output_to_region_M2	Ets65A	1.97	16	Predicted values are identical
sends_synaptic_output_to_region_M2	hbn	1.87	16	Predicted values are identical
sends_synaptic_output_to_region_M2	GATAd	1.85	16	Predicted values are identical
sends_synaptic_output_to_region_M2	CTPsyn	1.81	16	Predicted values are identical
sends_synaptic_output_to_region_M2	pad	1.75	16	Predicted values are identical
sends_synaptic_output_to_region_M2	tup	1.7	16	Predicted values are identical
sends_synaptic_output_to_region_M2	Asciz	1.68	16	Predicted values are identical
sends_synaptic_output_to_region_M2	ham	1.67	16	Predicted values are identical
sends_synaptic_output_to_region_M2	CG3281	1.66	16	Predicted values are identical
sends_synaptic_output_to_region_M2	NC2beta	1.53	16	Predicted values are identical
sends_synaptic_output_to_region_M2	Opbp	1.51	16	Predicted values are identical
sends_synaptic_output_to_region_M2	Chrac-16	1.43	16	Predicted values are identical
sends_synaptic_output_to_region_M2	Snr1	1.42	16	Predicted values are identical
sends_synaptic_output_to_region_M2	CG2790	1.42	16	Predicted values are identical
sends_synaptic_output_to_region_M2	Dip1	1.42	16	Predicted values are identical
sends_synaptic_output_to_region_M2	CG11085	1.41	16	Predicted values are identical
sends_synaptic_output_to_region_M2	MED15	1.41	16	Predicted values are identical
sends_synaptic_output_to_region_M2	Kdm4A	1.41	16	Predicted values are identical
sends_synaptic_output_to_region_M2	Hr96	1.41	16	Predicted values are identical
sends_synaptic_output_to_region_M3	CG9215	4.11	50	Predicted values are identical
sends_synaptic_output_to_region_M3	Hr39	3.61	50	Predicted values are identical
sends_synaptic_output_to_region_M3	net	2.86	50	Predicted values are identical
sends_synaptic_output_to_region_M3	CG1024	2.6	50	Predicted values are identical
sends_synaptic_output_to_region_M3	CG11560	2.52	50	Predicted values are identical
sends_synaptic_output_to_region_M3	CG3726	2.33	50	Predicted values are identical
sends_synaptic_output_to_region_M3	crm	2.31	50	Predicted values are identical
sends_synaptic_output_to_region_M3	CG15514	2.21	50	Predicted values are identical
sends_synaptic_output_to_region_M3	CG16863	2.2	50	Predicted values are identical
sends_synaptic_output_to_region_M3	Dref	2.11	50	Predicted values are identical
sends_synaptic_output_to_region_M3	Hth_Opa	2	50	Predicted values are identical
sends_synaptic_output_to_region_M3	Sry-delta	1.99	50	Predicted values are identical
sends_synaptic_output_to_region_M3	egg	1.91	50	Predicted values are identical
sends_synaptic_output_to_region_M3	CG12104	1.86	50	Predicted values are identical
sends_synaptic_output_to_region_M3	rgr	1.84	50	Predicted values are identical
sends_synaptic_output_to_region_M3	Mad	1.79	50	Predicted values are identical
sends_synaptic_output_to_region_M3	ab	1.74	50	Predicted values are identical
sends_synaptic_output_to_region_M3	Mes4	1.7	50	Predicted values are identical
sends_synaptic_output_to_region_M3	caz	1.68	50	Predicted values are identical
sends_synaptic_output_to_region_M3	CG3065	1.67	50	Predicted values are identical
sends_synaptic_output_to_region_M3	Hr78	1.63	50	Predicted values are identical
sends_synaptic_output_to_region_M3	svp	1.59	50	Predicted values are identical
sends_synaptic_output_to_region_M3	TH1	1.56	50	Predicted values are identical
sends_synaptic_output_to_region_M3	br	1.54	50	Predicted values are identical
sends_synaptic_output_to_region_M3	CG10631	1.52	50	Predicted values are identical
sends_synaptic_output_to_region_M3	brk	1.45	50	Predicted values are identical
sends_synaptic_output_to_region_M3	e(y)1	1.42	50	Predicted values are identical
sends_synaptic_output_to_region_M3	CG12162	1.41	50	Predicted values are identical
sends_synaptic_output_to_region_M3	Dip1	1.41	50	Predicted values are identical
sends_synaptic_output_to_region_M3	CG8388	1.41	50	Predicted values are identical
sends_synaptic_output_to_region_M4	CG5180	3.39	18.18	Predicted values are identical
sends_synaptic_output_to_region_M4	scro	2.6	18.18	Predicted values are identical
sends_synaptic_output_to_region_M4	ct	2.6	18.18	Predicted values are identical
sends_synaptic_output_to_region_M4	CG4424	2.56	18.18	Predicted values are identical
sends_synaptic_output_to_region_M4	CG2199	2.55	18.18	Predicted values are identical
sends_synaptic_output_to_region_M4	MED4	2.28	18.18	Predicted values are identical
sends_synaptic_output_to_region_M4	NELF-B	1.9	18.18	Predicted values are identical
sends_synaptic_output_to_region_M4	CG11695	1.87	18.18	Predicted values are identical
sends_synaptic_output_to_region_M4	CG6163	1.73	18.18	Predicted values are identical
sends_synaptic_output_to_region_M4	CG8944	1.72	18.18	Predicted values are identical
sends_synaptic_output_to_region_M4	CG8950	1.72	18.18	Predicted values are identical
sends_synaptic_output_to_region_M4	CG11398	1.71	18.18	Predicted values are identical
sends_synaptic_output_to_region_M4	CG2875	1.67	18.18	Predicted values are identical
sends_synaptic_output_to_region_M4	CG12162	1.65	18.18	Predicted values are identical
sends_synaptic_output_to_region_M4	CG10321	1.65	18.18	Predicted values are identical
sends_synaptic_output_to_region_M4	CG2712	1.62	18.18	Predicted values are identical
sends_synaptic_output_to_region_M4	hpo	1.61	18.18	Predicted values are identical
sends_synaptic_output_to_region_M4	fd59A	1.59	18.18	Predicted values are identical
sends_synaptic_output_to_region_M4	CG12219	1.55	18.18	Predicted values are identical
sends_synaptic_output_to_region_M4	Dll	1.44	18.18	Predicted values are identical
sends_synaptic_output_to_region_M4	pr-set7	1.42	18.18	Predicted values are identical
sends_synaptic_output_to_region_M4	CG10209	1.41	18.18	Predicted values are identical
sends_synaptic_output_to_region_M4	nvy	1.41	18.18	Predicted values are identical
sends_synaptic_output_to_region_M4	CG6686	1.41	18.18	Predicted values are identical
sends_synaptic_output_to_region_M4	mor	1.41	18.18	Predicted values are identical
sends_synaptic_output_to_region_M4	egg	1.41	18.18	Predicted values are identical
sends_synaptic_output_to_region_M4	CG13624	1.39	18.18	Predicted values are identical
sends_synaptic_output_to_region_M4	HP1c	1.34	18.18	Predicted values are identical
sends_synaptic_output_to_region_M4	CG1965	1.32	18.18	Predicted values are identical
sends_synaptic_output_to_region_M4	TFAM	1.32	18.18	Predicted values are identical
sends_synaptic_output_to_region_M5	CG4328	3.28	20	Predicted values are identical
sends_synaptic_output_to_region_M5	CG7818	3.05	20	Predicted values are identical
sends_synaptic_output_to_region_M5	rn	2.86	20	Predicted values are identical
sends_synaptic_output_to_region_M5	E(z)	2.57	20	Predicted values are identical
sends_synaptic_output_to_region_M5	Kdm2	2.18	20	Predicted values are identical
sends_synaptic_output_to_region_M5	CG30020	2.06	20	Predicted values are identical
sends_synaptic_output_to_region_M5	Lim3	2	20	Predicted values are identical
sends_synaptic_output_to_region_M5	CG10979	1.99	20	Predicted values are identical
sends_synaptic_output_to_region_M5	CG10959	1.99	20	Predicted values are identical
sends_synaptic_output_to_region_M5	CG10321	1.79	20	Predicted values are identical
sends_synaptic_output_to_region_M5	CG9305	1.73	20	Predicted values are identical
sends_synaptic_output_to_region_M5	Mes4	1.67	20	Predicted values are identical
sends_synaptic_output_to_region_M5	RpIII128	1.65	20	Predicted values are identical
sends_synaptic_output_to_region_M5	Asciz	1.6	20	Predicted values are identical
sends_synaptic_output_to_region_M5	E2f1	1.57	20	Predicted values are identical
sends_synaptic_output_to_region_M5	CG18476	1.46	20	Predicted values are identical
sends_synaptic_output_to_region_M5	lin-28	1.42	20	Predicted values are identical
sends_synaptic_output_to_region_M5	MBD-R2	1.41	20	Predicted values are identical
sends_synaptic_output_to_region_M5	CG6689	1.41	20	Predicted values are identical
sends_synaptic_output_to_region_M5	Pcl	1.41	20	Predicted values are identical
sends_synaptic_output_to_region_M5	dbr	1.41	20	Predicted values are identical
sends_synaptic_output_to_region_M5	bsh	1.41	20	Predicted values are identical
sends_synaptic_output_to_region_M5	CG4360	1.4	20	Predicted values are identical
sends_synaptic_output_to_region_M5	CG13775	1.4	20	Predicted values are identical
sends_synaptic_output_to_region_M5	Chrac-16	1.4	20	Predicted values are identical
sends_synaptic_output_to_region_M5	crm	1.39	20	Predicted values are identical
sends_synaptic_output_to_region_M5	Su(z)12	1.39	20	Predicted values are identical
sends_synaptic_output_to_region_M5	CG44247	1.39	20	Predicted values are identical
sends_synaptic_output_to_region_M5	CG32700	1.35	20	Predicted values are identical
sends_synaptic_output_to_region_M5	TH1	1.34	20	Predicted values are identical
sends_synaptic_output_to_region_M6	RunxB	2.18	12.5	Predicted values are identical
sends_synaptic_output_to_region_M6	CG32700	1.73	12.5	Predicted values are identical
sends_synaptic_output_to_region_M6	l(2)k10201	1.72	12.5	Predicted values are identical
sends_synaptic_output_to_region_M6	CG13624	1.72	12.5	Predicted values are identical
sends_synaptic_output_to_region_M6	Hr96	1.71	12.5	Predicted values are identical
sends_synaptic_output_to_region_M6	CG1647	1.71	12.5	Predicted values are identical
sends_synaptic_output_to_region_M6	Rbf	1.67	12.5	Predicted values are identical
sends_synaptic_output_to_region_M6	stck	1.62	12.5	Predicted values are identical
sends_synaptic_output_to_region_M6	Atac1	1.43	12.5	Predicted values are identical
sends_synaptic_output_to_region_M6	Crc	1.42	12.5	Predicted values are identical
sends_synaptic_output_to_region_M6	pr-set7	1.39	12.5	Predicted values are identical
sends_synaptic_output_to_region_M6	Hr39	1.39	12.5	Predicted values are identical
sends_synaptic_output_to_region_M6	egg	1.36	12.5	Predicted values are identical
sends_synaptic_output_to_region_M6	CG17359	1.36	12.5	Predicted values are identical
sends_synaptic_output_to_region_M6	Su(H)	1.35	12.5	Predicted values are identical
sends_synaptic_output_to_region_M6	Mi-2	1.34	12.5	Predicted values are identical
sends_synaptic_output_to_region_M6	CG6689	1.3	12.5	Predicted values are identical
sends_synaptic_output_to_region_M6	yem	1.29	12.5	Predicted values are identical
sends_synaptic_output_to_region_M6	Mrtf	1.08	12.5	Predicted values are identical
sends_synaptic_output_to_region_M6	Pcl	1.06	12.5	Predicted values are identical
sends_synaptic_output_to_region_M6	Snr1	1	12.5	Predicted values are identical
sends_synaptic_output_to_region_M6	CG31460	1	12.5	Predicted values are identical
sends_synaptic_output_to_region_M6	hng2	1	12.5	Predicted values are identical
sends_synaptic_output_to_region_M6	CG4565	1	12.5	Predicted values are identical
sends_synaptic_output_to_region_M6	Spt3	1	12.5	Predicted values are identical
sends_synaptic_output_to_region_M6	CG5245	1	12.5	Predicted values are identical
sends_synaptic_output_to_region_M6	NK7.1	1	12.5	Predicted values are identical
sends_synaptic_output_to_region_M6	CG7357	1	12.5	Predicted values are identical
sends_synaptic_output_to_region_M6	Stat92E	1	12.5	Predicted values are identical
sends_synaptic_output_to_region_M6	TFAM	1	12.5	Predicted values are identical
sends_synaptic_output_to_region_M8	Lmpt	4.36	17.39	Predicted values are identical
sends_synaptic_output_to_region_M8	NK7.1	3.22	17.39	Predicted values are identical
sends_synaptic_output_to_region_M8	pita	3.16	17.39	Predicted values are identical
sends_synaptic_output_to_region_M8	dm	2.15	17.39	Predicted values are identical
sends_synaptic_output_to_region_M8	Sox21b	1.95	17.39	Predicted values are identical
sends_synaptic_output_to_region_M8	CG7785	1.88	17.39	Predicted values are identical
sends_synaptic_output_to_region_M8	ZnT49B	1.73	17.39	Predicted values are identical
sends_synaptic_output_to_region_M8	CG10979	1.73	17.39	Predicted values are identical
sends_synaptic_output_to_region_M8	Taf2	1.7	17.39	Predicted values are identical
sends_synaptic_output_to_region_M8	zf30C	1.69	17.39	Predicted values are identical
sends_synaptic_output_to_region_M8	dom	1.68	17.39	Predicted values are identical
sends_synaptic_output_to_region_M8	ph-p	1.6	17.39	Predicted values are identical
sends_synaptic_output_to_region_M8	ash2	1.58	17.39	Predicted values are identical
sends_synaptic_output_to_region_M8	CG14117	1.53	17.39	Predicted values are identical
sends_synaptic_output_to_region_M8	D	1.48	17.39	Predicted values are identical
sends_synaptic_output_to_region_M8	tsh	1.45	17.39	Predicted values are identical
sends_synaptic_output_to_region_M8	fd68A	1.44	17.39	Predicted values are identical
sends_synaptic_output_to_region_M8	Meics	1.43	17.39	Predicted values are identical
sends_synaptic_output_to_region_M8	stck	1.42	17.39	Predicted values are identical
sends_synaptic_output_to_region_M8	CG32105	1.42	17.39	Predicted values are identical
sends_synaptic_output_to_region_M8	pzg	1.42	17.39	Predicted values are identical
sends_synaptic_output_to_region_M8	CG3847	1.42	17.39	Predicted values are identical
sends_synaptic_output_to_region_M8	Bx	1.42	17.39	Predicted values are identical
sends_synaptic_output_to_region_M8	Max	1.41	17.39	Predicted values are identical
sends_synaptic_output_to_region_M8	CG15073	1.41	17.39	Predicted values are identical
sends_synaptic_output_to_region_M8	Eip93F	1.4	17.39	Predicted values are identical
sends_synaptic_output_to_region_M8	Cp190	1.39	17.39	Predicted values are identical
sends_synaptic_output_to_region_M8	rgr	1.38	17.39	Predicted values are identical
sends_synaptic_output_to_region_M8	egg	1.32	17.39	Predicted values are identical
sends_synaptic_output_to_region_M8	MRG15	1.3	17.39	Predicted values are identical
sends_synaptic_output_to_region_M9	yem	5.44	39.13	1
sends_synaptic_output_to_region_M9	svp	4.15	39.13	1
sends_synaptic_output_to_region_M9	tth	3.25	39.13	1
sends_synaptic_output_to_region_M9	ct	3.02	39.13	1
sends_synaptic_output_to_region_M9	CG12768	2.52	39.13	1
sends_synaptic_output_to_region_M9	Hmr	2.43	39.13	1
sends_synaptic_output_to_region_M9	mxc	2.37	39.13	1
sends_synaptic_output_to_region_M9	Ssl1	2.29	39.13	1
sends_synaptic_output_to_region_M9	CG11696	2.28	39.13	1
sends_synaptic_output_to_region_M9	NELF-B	2.23	39.13	1
sends_synaptic_output_to_region_M9	CG2202	2.21	39.13	1
sends_synaptic_output_to_region_M9	MED17	2.2	39.13	1
sends_synaptic_output_to_region_M9	CG44247	2.12	39.13	1
sends_synaptic_output_to_region_M9	stc	2.02	39.13	1
sends_synaptic_output_to_region_M9	Su(H)	2.02	39.13	1
sends_synaptic_output_to_region_M9	Trf	1.99	39.13	1
sends_synaptic_output_to_region_M9	CG6163	1.97	39.13	1
sends_synaptic_output_to_region_M9	CG10321	1.96	39.13	1
sends_synaptic_output_to_region_M9	hth	1.73	39.13	1
sends_synaptic_output_to_region_M9	esn	1.73	39.13	1
sends_synaptic_output_to_region_M9	M1BP	1.7	39.13	1
sends_synaptic_output_to_region_M9	Sox21b	1.69	39.13	1
sends_synaptic_output_to_region_M9	erm	1.68	39.13	1
sends_synaptic_output_to_region_M9	CG4360	1.65	39.13	1
sends_synaptic_output_to_region_M9	D	1.65	39.13	1
sends_synaptic_output_to_region_M9	bab2	1.63	39.13	1
sends_synaptic_output_to_region_M9	CG4707	1.62	39.13	1
sends_synaptic_output_to_region_M9	e(y)3	1.61	39.13	1
sends_synaptic_output_to_region_M9	pita	1.58	39.13	1
sends_synaptic_output_to_region_M9	CG1647	1.46	39.13	1
sends_synaptic_output_to_region_M10	CG13775	4.88	16	Predicted values are identical
sends_synaptic_output_to_region_M10	vvl	3.45	16	Predicted values are identical
sends_synaptic_output_to_region_M10	ap	2.77	16	Predicted values are identical
sends_synaptic_output_to_region_M10	CR43670	2.56	16	Predicted values are identical
sends_synaptic_output_to_region_M10	Bug22	2.19	16	Predicted values are identical
sends_synaptic_output_to_region_M10	CG17186	2.15	16	Predicted values are identical
sends_synaptic_output_to_region_M10	CG7357	2.07	16	Predicted values are identical
sends_synaptic_output_to_region_M10	erm	2.06	16	Predicted values are identical
sends_synaptic_output_to_region_M10	Cdc5	2.04	16	Predicted values are identical
sends_synaptic_output_to_region_M10	hpo	1.99	16	Predicted values are identical
sends_synaptic_output_to_region_M10	msl-3	1.99	16	Predicted values are identical
sends_synaptic_output_to_region_M10	CG8216	1.96	16	Predicted values are identical
sends_synaptic_output_to_region_M10	CG7818	1.94	16	Predicted values are identical
sends_synaptic_output_to_region_M10	Camta	1.84	16	Predicted values are identical
sends_synaptic_output_to_region_M10	GATAd	1.81	16	Predicted values are identical
sends_synaptic_output_to_region_M10	CG2116	1.73	16	Predicted values are identical
sends_synaptic_output_to_region_M10	Erm_Ey	1.68	16	Predicted values are identical
sends_synaptic_output_to_region_M10	RpIII128	1.66	16	Predicted values are identical
sends_synaptic_output_to_region_M10	Tbp	1.55	16	Predicted values are identical
sends_synaptic_output_to_region_M10	CG7785	1.45	16	Predicted values are identical
sends_synaptic_output_to_region_M10	CG13123	1.42	16	Predicted values are identical
sends_synaptic_output_to_region_M10	toy	1.42	16	Predicted values are identical
sends_synaptic_output_to_region_M10	rn	1.42	16	Predicted values are identical
sends_synaptic_output_to_region_M10	CG1965	1.41	16	Predicted values are identical
sends_synaptic_output_to_region_M10	MBD-R2	1.41	16	Predicted values are identical
sends_synaptic_output_to_region_M10	ktub	1.41	16	Predicted values are identical
sends_synaptic_output_to_region_M10	CG7987	1.41	16	Predicted values are identical
sends_synaptic_output_to_region_M10	elB	1.41	16	Predicted values are identical
sends_synaptic_output_to_region_M10	apt	1.41	16	Predicted values are identical
sends_synaptic_output_to_region_M10	CG8765	1.4	16	Predicted values are identical
sends_synaptic_output_to_region_Lop3	Bap60	1.42	0	Predicted values are identical
sends_synaptic_output_to_region_Lop3	ktub	1.42	0	Predicted values are identical
sends_synaptic_output_to_region_Lop3	Su(H)	1.41	0	Predicted values are identical
sends_synaptic_output_to_region_Lop3	Mat1	1.41	0	Predicted values are identical
sends_synaptic_output_to_region_Lop3	E2f2	1.41	0	Predicted values are identical
sends_synaptic_output_to_region_Lop3	svp	1.37	0	Predicted values are identical
sends_synaptic_output_to_region_Lop3	CG14667	1	0	Predicted values are identical
sends_synaptic_output_to_region_Lop3	CG10979	1	0	Predicted values are identical
sends_synaptic_output_to_region_Lop3	rn	1	0	Predicted values are identical
sends_synaptic_output_to_region_Lop3	Crc	1	0	Predicted values are identical
sends_synaptic_output_to_region_Lop3	pros	1	0	Predicted values are identical
sends_synaptic_output_to_region_Lop3	mor	1	0	Predicted values are identical
sends_synaptic_output_to_region_Lop3	pad	1	0	Predicted values are identical
sends_synaptic_output_to_region_Lop3	CG17802	1	0	Predicted values are identical
sends_synaptic_output_to_region_Lop3	E2f1	1	0	Predicted values are identical
sends_synaptic_output_to_region_Lop3	sba	1	0	Predicted values are identical
sends_synaptic_output_to_region_Lop3	CG12104	1	0	Predicted values are identical
sends_synaptic_output_to_region_Lop3	Mrtf	1	0	Predicted values are identical
sends_synaptic_output_to_region_Lop3	MED4	1	0	Predicted values are identical
sends_synaptic_output_to_region_Lop3	CG45071	1	0	Predicted values are identical
sends_synaptic_output_to_region_Lop3	cyc	1	0	Predicted values are identical
sends_synaptic_output_to_region_Lop3	Ssl1	1	0	Predicted values are identical
sends_synaptic_output_to_region_Lop3	az2	1	0	Predicted values are identical
sends_synaptic_output_to_region_Lop3	row	1	0	Predicted values are identical
sends_synaptic_output_to_region_Lop3	mute	1	0	Predicted values are identical
sends_synaptic_output_to_region_Lop3	dve	1	0	Predicted values are identical
sends_synaptic_output_to_region_Lop3	Lpt	1	0	Predicted values are identical
sends_synaptic_output_to_region_Lop3	CG10904	1	0	Predicted values are identical
sends_synaptic_output_to_region_Lop3	egg	1	0	Predicted values are identical
sends_synaptic_output_to_region_Lop3	dwg	1	0	Predicted values are identical
sends_synaptic_output_to_region_Lop4	mxc	1.41	0	Predicted values are identical
sends_synaptic_output_to_region_Lop4	CG11398	1.33	0	Predicted values are identical
sends_synaptic_output_to_region_Lop4	Crc	1	0	Predicted values are identical
sends_synaptic_output_to_region_Lop4	CG6254	1	0	Predicted values are identical
sends_synaptic_output_to_region_Lop4	MED7	1	0	Predicted values are identical
sends_synaptic_output_to_region_Lop4	CG4565	1	0	Predicted values are identical
sends_synaptic_output_to_region_Lop4	CG7987	1	0	Predicted values are identical
sends_synaptic_output_to_region_Lop4	CG6276	1	0	Predicted values are identical
sends_synaptic_output_to_region_Lop4	tara	1	0	Predicted values are identical
sends_synaptic_output_to_region_Lop4	fru	1	0	Predicted values are identical
sends_synaptic_output_to_region_Lop4	CG31224	1	0	Predicted values are identical
sends_synaptic_output_to_region_Lop4	lin-28	1	0	Predicted values are identical
sends_synaptic_output_to_region_Lop4	CG10147	1	0	Predicted values are identical
sends_synaptic_output_to_region_Lop4	CG7839	1	0	Predicted values are identical
sends_synaptic_output_to_region_Lop4	CG6163	1	0	Predicted values are identical
sends_synaptic_output_to_region_Lop4	Max	1	0	Predicted values are identical
sends_synaptic_output_to_region_Lop4	Mi-2	1	0	Predicted values are identical
sends_synaptic_output_to_region_Lop4	CG11456	1	0	Predicted values are identical
sends_synaptic_output_to_region_Lop4	Iswi	1	0	Predicted values are identical
sends_synaptic_output_to_region_Lop4	Ssrp	1	0	Predicted values are identical
sends_synaptic_output_to_region_Lop4	Set2	1	0	Predicted values are identical
sends_synaptic_output_to_region_Lop4	gce	1	0	Predicted values are identical
sends_synaptic_output_to_region_Lop4	CG32532	1	0	Predicted values are identical
sends_synaptic_output_to_region_Lop4	Chrac-14	1	0	Predicted values are identical
sends_synaptic_output_to_region_Lop4	NC2beta	1	0	Predicted values are identical
sends_synaptic_output_to_region_Lop4	tj	1	0	Predicted values are identical
sends_synaptic_output_to_region_Lop4	Slp_D	1	0	Predicted values are identical
sends_synaptic_output_to_region_Lop4	pros	1	0	Predicted values are identical
sends_synaptic_output_to_region_Lop4	Cdk8	1	0	Predicted values are identical
sends_synaptic_output_to_region_Lop4	CG1603	1	0	Predicted values are identical
sends_synaptic_output_to_region_Lo1	sim	5.73	19.23	Predicted values are identical
sends_synaptic_output_to_region_Lo1	CG11085	3.98	19.23	Predicted values are identical
sends_synaptic_output_to_region_Lo1	Lmpt	3.54	19.23	Predicted values are identical
sends_synaptic_output_to_region_Lo1	CG6163	3.29	19.23	Predicted values are identical
sends_synaptic_output_to_region_Lo1	CG6683	2.84	19.23	Predicted values are identical
sends_synaptic_output_to_region_Lo1	Tbp	2.83	19.23	Predicted values are identical
sends_synaptic_output_to_region_Lo1	Mef2	2.59	19.23	Predicted values are identical
sends_synaptic_output_to_region_Lo1	Hth_Opa	2.57	19.23	Predicted values are identical
sends_synaptic_output_to_region_Lo1	ap	2.54	19.23	Predicted values are identical
sends_synaptic_output_to_region_Lo1	crm	2.52	19.23	Predicted values are identical
sends_synaptic_output_to_region_Lo1	Notch	2.32	19.23	Predicted values are identical
sends_synaptic_output_to_region_Lo1	CG34340	2.11	19.23	Predicted values are identical
sends_synaptic_output_to_region_Lo1	fd68A	2.1	19.23	Predicted values are identical
sends_synaptic_output_to_region_Lo1	Taf2	2	19.23	Predicted values are identical
sends_synaptic_output_to_region_Lo1	hpo	1.94	19.23	Predicted values are identical
sends_synaptic_output_to_region_Lo1	CG2790	1.84	19.23	Predicted values are identical
sends_synaptic_output_to_region_Lo1	ash2	1.82	19.23	Predicted values are identical
sends_synaptic_output_to_region_Lo1	Set2	1.72	19.23	Predicted values are identical
sends_synaptic_output_to_region_Lo1	ey	1.72	19.23	Predicted values are identical
sends_synaptic_output_to_region_Lo1	Snoo	1.7	19.23	Predicted values are identical
sends_synaptic_output_to_region_Lo1	CG6686	1.69	19.23	Predicted values are identical
sends_synaptic_output_to_region_Lo1	CG11317	1.69	19.23	Predicted values are identical
sends_synaptic_output_to_region_Lo1	caz	1.68	19.23	Predicted values are identical
sends_synaptic_output_to_region_Lo1	SoxN	1.66	19.23	Predicted values are identical
sends_synaptic_output_to_region_Lo1	CG6765	1.64	19.23	Predicted values are identical
sends_synaptic_output_to_region_Lo1	CG13624	1.54	19.23	Predicted values are identical
sends_synaptic_output_to_region_Lo1	sr	1.53	19.23	Predicted values are identical
sends_synaptic_output_to_region_Lo1	CG10959	1.52	19.23	Predicted values are identical
sends_synaptic_output_to_region_Lo1	TfAP-2	1.48	19.23	Predicted values are identical
sends_synaptic_output_to_region_Lo1	her	1.43	19.23	Predicted values are identical
sends_synaptic_output_to_region_Lo2	caz	2	0	Predicted values are identical
sends_synaptic_output_to_region_Lo2	Mi-2	1.73	0	Predicted values are identical
sends_synaptic_output_to_region_Lo2	sim	1.42	0	Predicted values are identical
sends_synaptic_output_to_region_Lo2	Rabex-5	1.42	0	Predicted values are identical
sends_synaptic_output_to_region_Lo2	dalao	1.42	0	Predicted values are identical
sends_synaptic_output_to_region_Lo2	CG5953	1.42	0	Predicted values are identical
sends_synaptic_output_to_region_Lo2	gce	1.41	0	Predicted values are identical
sends_synaptic_output_to_region_Lo2	CG13775	1.41	0	Predicted values are identical
sends_synaptic_output_to_region_Lo2	pdm3	1.41	0	Predicted values are identical
sends_synaptic_output_to_region_Lo2	CG3838	1.41	0	Predicted values are identical
sends_synaptic_output_to_region_Lo2	Hr38	1.41	0	Predicted values are identical
sends_synaptic_output_to_region_Lo2	CG13123	1.4	0	Predicted values are identical
sends_synaptic_output_to_region_Lo2	shn	1.39	0	Predicted values are identical
sends_synaptic_output_to_region_Lo2	tup	1.32	0	Predicted values are identical
sends_synaptic_output_to_region_Lo2	CG11696	1.04	0	Predicted values are identical
sends_synaptic_output_to_region_Lo2	CG3313	1.04	0	Predicted values are identical
sends_synaptic_output_to_region_Lo2	CG13894	1.02	0	Predicted values are identical
sends_synaptic_output_to_region_Lo2	Snr1	1	0	Predicted values are identical
sends_synaptic_output_to_region_Lo2	hth	1	0	Predicted values are identical
sends_synaptic_output_to_region_Lo2	pros	1	0	Predicted values are identical
sends_synaptic_output_to_region_Lo2	CG18476	1	0	Predicted values are identical
sends_synaptic_output_to_region_Lo2	svp	1	0	Predicted values are identical
sends_synaptic_output_to_region_Lo2	CG5196	1	0	Predicted values are identical
sends_synaptic_output_to_region_Lo2	Brf	1	0	Predicted values are identical
sends_synaptic_output_to_region_Lo2	CG7357	1	0	Predicted values are identical
sends_synaptic_output_to_region_Lo2	CG7785	1	0	Predicted values are identical
sends_synaptic_output_to_region_Lo2	CG17186	1	0	Predicted values are identical
sends_synaptic_output_to_region_Lo2	polybromo	1	0	Predicted values are identical
sends_synaptic_output_to_region_Lo2	danr	1	0	Predicted values are identical
sends_synaptic_output_to_region_Lo2	wdn	1	0	Predicted values are identical
sends_synaptic_output_to_region_Lo4	zfh2	4.48	20	Predicted values are identical
sends_synaptic_output_to_region_Lo4	GATAd	3.93	20	Predicted values are identical
sends_synaptic_output_to_region_Lo4	Camta	2.5	20	Predicted values are identical
sends_synaptic_output_to_region_Lo4	ash2	2.47	20	Predicted values are identical
sends_synaptic_output_to_region_Lo4	Stat92E	2.38	20	Predicted values are identical
sends_synaptic_output_to_region_Lo4	ap	2.29	20	Predicted values are identical
sends_synaptic_output_to_region_Lo4	erm	2.27	20	Predicted values are identical
sends_synaptic_output_to_region_Lo4	vvl	2.22	20	Predicted values are identical
sends_synaptic_output_to_region_Lo4	CG8216	2	20	Predicted values are identical
sends_synaptic_output_to_region_Lo4	CG45071	1.99	20	Predicted values are identical
sends_synaptic_output_to_region_Lo4	Mad	1.87	20	Predicted values are identical
sends_synaptic_output_to_region_Lo4	CR43670	1.87	20	Predicted values are identical
sends_synaptic_output_to_region_Lo4	Iswi	1.73	20	Predicted values are identical
sends_synaptic_output_to_region_Lo4	CG4820	1.72	20	Predicted values are identical
sends_synaptic_output_to_region_Lo4	row	1.7	20	Predicted values are identical
sends_synaptic_output_to_region_Lo4	CG15073	1.7	20	Predicted values are identical
sends_synaptic_output_to_region_Lo4	Erm_Ey	1.69	20	Predicted values are identical
sends_synaptic_output_to_region_Lo4	CG34376	1.49	20	Predicted values are identical
sends_synaptic_output_to_region_Lo4	tio	1.48	20	Predicted values are identical
sends_synaptic_output_to_region_Lo4	pzg	1.42	20	Predicted values are identical
sends_synaptic_output_to_region_Lo4	rgr	1.42	20	Predicted values are identical
sends_synaptic_output_to_region_Lo4	Trf	1.41	20	Predicted values are identical
sends_synaptic_output_to_region_Lo4	CG8281	1.41	20	Predicted values are identical
sends_synaptic_output_to_region_Lo4	TfIIEalpha	1.41	20	Predicted values are identical
sends_synaptic_output_to_region_Lo4	zfh1	1.41	20	Predicted values are identical
sends_synaptic_output_to_region_Lo4	CG30403	1.41	20	Predicted values are identical
sends_synaptic_output_to_region_Lo4	CG6689	1.41	20	Predicted values are identical
sends_synaptic_output_to_region_Lo4	CG7357	1.41	20	Predicted values are identical
sends_synaptic_output_to_region_Lo4	yem	1.4	20	Predicted values are identical
sends_synaptic_output_to_region_Lo4	Side	1.4	20	Predicted values are identical
sends_synaptic_output_to_region_Lo5	CG6765	5.18	11.54	Predicted values are identical
sends_synaptic_output_to_region_Lo5	erm	3.57	11.54	Predicted values are identical
sends_synaptic_output_to_region_Lo5	ap	3.33	11.54	Predicted values are identical
sends_synaptic_output_to_region_Lo5	Mes4	2.9	11.54	Predicted values are identical
sends_synaptic_output_to_region_Lo5	E2f1	2.8	11.54	Predicted values are identical
sends_synaptic_output_to_region_Lo5	Vsx1	2.62	11.54	Predicted values are identical
sends_synaptic_output_to_region_Lo5	toy	2.61	11.54	Predicted values are identical
sends_synaptic_output_to_region_Lo5	Vsx2	2.61	11.54	Predicted values are identical
sends_synaptic_output_to_region_Lo5	GATAd	2.51	11.54	Predicted values are identical
sends_synaptic_output_to_region_Lo5	CG14117	2.3	11.54	Predicted values are identical
sends_synaptic_output_to_region_Lo5	Hr78	2.22	11.54	Predicted values are identical
sends_synaptic_output_to_region_Lo5	Rbf	2.22	11.54	Predicted values are identical
sends_synaptic_output_to_region_Lo5	pros	2.04	11.54	Predicted values are identical
sends_synaptic_output_to_region_Lo5	Hr38	1.99	11.54	Predicted values are identical
sends_synaptic_output_to_region_Lo5	Camta	1.94	11.54	Predicted values are identical
sends_synaptic_output_to_region_Lo5	Ssl1	1.84	11.54	Predicted values are identical
sends_synaptic_output_to_region_Lo5	row	1.79	11.54	Predicted values are identical
sends_synaptic_output_to_region_Lo5	CG11317	1.73	11.54	Predicted values are identical
sends_synaptic_output_to_region_Lo5	CG7818	1.71	11.54	Predicted values are identical
sends_synaptic_output_to_region_Lo5	ash2	1.7	11.54	Predicted values are identical
sends_synaptic_output_to_region_Lo5	Dh44-R2	1.63	11.54	Predicted values are identical
sends_synaptic_output_to_region_Lo5	CG8145	1.63	11.54	Predicted values are identical
sends_synaptic_output_to_region_Lo5	hng2	1.6	11.54	Predicted values are identical
sends_synaptic_output_to_region_Lo5	Lhr	1.42	11.54	Predicted values are identical
sends_synaptic_output_to_region_Lo5	trem	1.42	11.54	Predicted values are identical
sends_synaptic_output_to_region_Lo5	pdm3	1.42	11.54	Predicted values are identical
sends_synaptic_output_to_region_Lo5	Trl	1.41	11.54	Predicted values are identical
sends_synaptic_output_to_region_Lo5	CG7839	1.41	11.54	Predicted values are identical
sends_synaptic_output_to_region_Lo5	CG10209	1.41	11.54	Predicted values are identical
sends_synaptic_output_to_region_Lo5	br	1.41	11.54	Predicted values are identical
receives_synaptic_input_in_region_lamina	Stat92E	1	0	Predicted values are identical
receives_synaptic_input_in_region_lamina	pdm3	1	0	Predicted values are identical
receives_synaptic_input_in_region_lamina	Camta	1	0	Predicted values are identical
receives_synaptic_input_in_region_lamina	Su(z)2	1	0	Predicted values are identical
receives_synaptic_input_in_region_lamina	dve	1	0	Predicted values are identical
receives_synaptic_input_in_region_lamina	CG32105	1	0	Predicted values are identical
receives_synaptic_input_in_region_lamina	CG14667	0	0	Predicted values are identical
receives_synaptic_input_in_region_lamina	CG12162	0	0	Predicted values are identical
receives_synaptic_input_in_region_lamina	Snr1	0	0	Predicted values are identical
receives_synaptic_input_in_region_lamina	CG10979	0	0	Predicted values are identical
receives_synaptic_input_in_region_lamina	CG1024	0	0	Predicted values are identical
receives_synaptic_input_in_region_lamina	CG1965	0	0	Predicted values are identical
receives_synaptic_input_in_region_lamina	rn	0	0	Predicted values are identical
receives_synaptic_input_in_region_lamina	Pbp95	0	0	Predicted values are identical
receives_synaptic_input_in_region_lamina	Ada2b	0	0	Predicted values are identical
receives_synaptic_input_in_region_lamina	stck	0	0	Predicted values are identical
receives_synaptic_input_in_region_lamina	CG31460	0	0	Predicted values are identical
receives_synaptic_input_in_region_lamina	CG8159	0	0	Predicted values are identical
receives_synaptic_input_in_region_lamina	M1BP	0	0	Predicted values are identical
receives_synaptic_input_in_region_lamina	hng2	0	0	Predicted values are identical
receives_synaptic_input_in_region_lamina	Kdm2	0	0	Predicted values are identical
receives_synaptic_input_in_region_lamina	sage	0	0	Predicted values are identical
receives_synaptic_input_in_region_lamina	Crc	0	0	Predicted values are identical
receives_synaptic_input_in_region_lamina	CG6254	0	0	Predicted values are identical
receives_synaptic_input_in_region_lamina	Rfx	0	0	Predicted values are identical
receives_synaptic_input_in_region_lamina	hth	0	0	Predicted values are identical
receives_synaptic_input_in_region_lamina	MED7	0	0	Predicted values are identical
receives_synaptic_input_in_region_lamina	CG4565	0	0	Predicted values are identical
receives_synaptic_input_in_region_lamina	CG4820	0	0	Predicted values are identical
receives_synaptic_input_in_region_lamina	CG6689	0	0	Predicted values are identical
receives_synaptic_input_in_region_M1	Erm_Ey	3.93	38.46	0.447213595499958
receives_synaptic_input_in_region_M1	trr	3.85	38.46	0.447213595499958
receives_synaptic_input_in_region_M1	mor	3.68	38.46	0.447213595499958
receives_synaptic_input_in_region_M1	Brf	3.49	38.46	0.447213595499958
receives_synaptic_input_in_region_M1	Cdc5	3.41	38.46	0.447213595499958
receives_synaptic_input_in_region_M1	Side	3.26	38.46	0.447213595499958
receives_synaptic_input_in_region_M1	Su(var)2-HP2	3.12	38.46	0.447213595499958
receives_synaptic_input_in_region_M1	CG10979	3.09	38.46	0.447213595499958
receives_synaptic_input_in_region_M1	Max	2.65	38.46	0.447213595499958
receives_synaptic_input_in_region_M1	bab1	2.64	38.46	0.447213595499958
receives_synaptic_input_in_region_M1	Bug22	2.45	38.46	0.447213595499958
receives_synaptic_input_in_region_M1	CG12236	2.38	38.46	0.447213595499958
receives_synaptic_input_in_region_M1	E(z)	2.37	38.46	0.447213595499958
receives_synaptic_input_in_region_M1	TfAP-2	2.29	38.46	0.447213595499958
receives_synaptic_input_in_region_M1	vvl	2.17	38.46	0.447213595499958
receives_synaptic_input_in_region_M1	Lmpt	2.04	38.46	0.447213595499958
receives_synaptic_input_in_region_M1	Bx	1.98	38.46	0.447213595499958
receives_synaptic_input_in_region_M1	zfh2	1.94	38.46	0.447213595499958
receives_synaptic_input_in_region_M1	CG11696	1.89	38.46	0.447213595499958
receives_synaptic_input_in_region_M1	erm	1.84	38.46	0.447213595499958
receives_synaptic_input_in_region_M1	Sox102F	1.78	38.46	0.447213595499958
receives_synaptic_input_in_region_M1	mld	1.76	38.46	0.447213595499958
receives_synaptic_input_in_region_M1	CG6163	1.76	38.46	0.447213595499958
receives_synaptic_input_in_region_M1	CG4936	1.74	38.46	0.447213595499958
receives_synaptic_input_in_region_M1	Notch	1.73	38.46	0.447213595499958
receives_synaptic_input_in_region_M1	CG14117	1.73	38.46	0.447213595499958
receives_synaptic_input_in_region_M1	CG4360	1.7	38.46	0.447213595499958
receives_synaptic_input_in_region_M1	CG11723	1.68	38.46	0.447213595499958
receives_synaptic_input_in_region_M1	zf30C	1.68	38.46	0.447213595499958
receives_synaptic_input_in_region_M1	Trl	1.67	38.46	0.447213595499958
receives_synaptic_input_in_region_M2	CG1965	5.98	20	0.707106781186548
receives_synaptic_input_in_region_M2	CG3065	5.2	20	0.707106781186548
receives_synaptic_input_in_region_M2	CG12236	4.19	20	0.707106781186548
receives_synaptic_input_in_region_M2	esn	3.86	20	0.707106781186548
receives_synaptic_input_in_region_M2	Tfb1	3.61	20	0.707106781186548
receives_synaptic_input_in_region_M2	CG1792	3.59	20	0.707106781186548
receives_synaptic_input_in_region_M2	CG13123	3.54	20	0.707106781186548
receives_synaptic_input_in_region_M2	sr	2.99	20	0.707106781186548
receives_synaptic_input_in_region_M2	CG6276	2.87	20	0.707106781186548
receives_synaptic_input_in_region_M2	fd68A	2.78	20	0.707106781186548
receives_synaptic_input_in_region_M2	ap	2.76	20	0.707106781186548
receives_synaptic_input_in_region_M2	CG30020	2.73	20	0.707106781186548
receives_synaptic_input_in_region_M2	fru	2.7	20	0.707106781186548
receives_synaptic_input_in_region_M2	Su(var)3-7	2.69	20	0.707106781186548
receives_synaptic_input_in_region_M2	CG11317	2.69	20	0.707106781186548
receives_synaptic_input_in_region_M2	E2f1	2.51	20	0.707106781186548
receives_synaptic_input_in_region_M2	Su(z)12	2.46	20	0.707106781186548
receives_synaptic_input_in_region_M2	Bug22	2.37	20	0.707106781186548
receives_synaptic_input_in_region_M2	Ada2b	2.35	20	0.707106781186548
receives_synaptic_input_in_region_M2	pdm3	2.34	20	0.707106781186548
receives_synaptic_input_in_region_M2	ey	2.32	20	0.707106781186548
receives_synaptic_input_in_region_M2	CG2116	2.2	20	0.707106781186548
receives_synaptic_input_in_region_M2	net	2.2	20	0.707106781186548
receives_synaptic_input_in_region_M2	erm	2.14	20	0.707106781186548
receives_synaptic_input_in_region_M2	pr-set7	2.04	20	0.707106781186548
receives_synaptic_input_in_region_M2	CG11695	1.99	20	0.707106781186548
receives_synaptic_input_in_region_M2	M1BP	1.97	20	0.707106781186548
receives_synaptic_input_in_region_M2	CG14117	1.93	20	0.707106781186548
receives_synaptic_input_in_region_M2	Ravus	1.91	20	0.707106781186548
receives_synaptic_input_in_region_M2	CG10959	1.9	20	0.707106781186548
receives_synaptic_input_in_region_M3	Dref	6.13	27.27	0
receives_synaptic_input_in_region_M3	CG1024	5.17	27.27	0
receives_synaptic_input_in_region_M3	Ssrp	4.09	27.27	0
receives_synaptic_input_in_region_M3	ssp	3.89	27.27	0
receives_synaptic_input_in_region_M3	CG4854	3.47	27.27	0
receives_synaptic_input_in_region_M3	Kdm2	3.1	27.27	0
receives_synaptic_input_in_region_M3	Mes4	3.05	27.27	0
receives_synaptic_input_in_region_M3	SoxN	2.84	27.27	0
receives_synaptic_input_in_region_M3	CG15514	2.78	27.27	0
receives_synaptic_input_in_region_M3	CG6276	2.53	27.27	0
receives_synaptic_input_in_region_M3	pita	2.4	27.27	0
receives_synaptic_input_in_region_M3	CG31224	2.22	27.27	0
receives_synaptic_input_in_region_M3	Spt3	2.16	27.27	0
receives_synaptic_input_in_region_M3	NELF-B	2.13	27.27	0
receives_synaptic_input_in_region_M3	Dll	2.02	27.27	0
receives_synaptic_input_in_region_M3	CG7518	1.97	27.27	0
receives_synaptic_input_in_region_M3	CG9305	1.97	27.27	0
receives_synaptic_input_in_region_M3	msl-3	1.93	27.27	0
receives_synaptic_input_in_region_M3	Mad	1.92	27.27	0
receives_synaptic_input_in_region_M3	CG11085	1.9	27.27	0
receives_synaptic_input_in_region_M3	fd59A	1.87	27.27	0
receives_synaptic_input_in_region_M3	su(Hw)	1.86	27.27	0
receives_synaptic_input_in_region_M3	row	1.84	27.27	0
receives_synaptic_input_in_region_M3	ZnT49B	1.77	27.27	0
receives_synaptic_input_in_region_M3	Chrac-16	1.73	27.27	0
receives_synaptic_input_in_region_M3	CG2202	1.73	27.27	0
receives_synaptic_input_in_region_M3	Cp190	1.73	27.27	0
receives_synaptic_input_in_region_M3	mxc	1.7	27.27	0
receives_synaptic_input_in_region_M3	CG11695	1.67	27.27	0
receives_synaptic_input_in_region_M3	ey	1.64	27.27	0
receives_synaptic_input_in_region_M4	crm	3.24	45.45	1
receives_synaptic_input_in_region_M4	CG11695	2.99	45.45	1
receives_synaptic_input_in_region_M4	CG12267	2.81	45.45	1
receives_synaptic_input_in_region_M4	Side	2.49	45.45	1
receives_synaptic_input_in_region_M4	NK7.1	2.44	45.45	1
receives_synaptic_input_in_region_M4	CG31510	2.27	45.45	1
receives_synaptic_input_in_region_M4	danr	2.23	45.45	1
receives_synaptic_input_in_region_M4	Eip93F	2.12	45.45	1
receives_synaptic_input_in_region_M4	CG43689	1.96	45.45	1
receives_synaptic_input_in_region_M4	mirr	1.93	45.45	1
receives_synaptic_input_in_region_M4	CG11085	1.91	45.45	1
receives_synaptic_input_in_region_M4	tth	1.89	45.45	1
receives_synaptic_input_in_region_M4	CG6163	1.78	45.45	1
receives_synaptic_input_in_region_M4	Brf	1.73	45.45	1
receives_synaptic_input_in_region_M4	Bug22	1.71	45.45	1
receives_synaptic_input_in_region_M4	CG17361	1.66	45.45	1
receives_synaptic_input_in_region_M4	Hmr	1.65	45.45	1
receives_synaptic_input_in_region_M4	cyc	1.65	45.45	1
receives_synaptic_input_in_region_M4	CG10904	1.63	45.45	1
receives_synaptic_input_in_region_M4	pr-set7	1.6	45.45	1
receives_synaptic_input_in_region_M4	RpIII128	1.55	45.45	1
receives_synaptic_input_in_region_M4	RunxB	1.53	45.45	1
receives_synaptic_input_in_region_M4	TH1	1.52	45.45	1
receives_synaptic_input_in_region_M4	Hr38	1.48	45.45	1
receives_synaptic_input_in_region_M4	CG3847	1.46	45.45	1
receives_synaptic_input_in_region_M4	Max	1.44	45.45	1
receives_synaptic_input_in_region_M4	Rbf	1.44	45.45	1
receives_synaptic_input_in_region_M4	CG12155	1.42	45.45	1
receives_synaptic_input_in_region_M4	MED15	1.42	45.45	1
receives_synaptic_input_in_region_M4	noc	1.41	45.45	1
receives_synaptic_input_in_region_M5	brk	4.16	44	Predicted values are identical
receives_synaptic_input_in_region_M5	Side	3.44	44	Predicted values are identical
receives_synaptic_input_in_region_M5	CG13624	3.39	44	Predicted values are identical
receives_synaptic_input_in_region_M5	CG6683	3	44	Predicted values are identical
receives_synaptic_input_in_region_M5	foxo	2.69	44	Predicted values are identical
receives_synaptic_input_in_region_M5	zfh2	2.52	44	Predicted values are identical
receives_synaptic_input_in_region_M5	CG10979	2.48	44	Predicted values are identical
receives_synaptic_input_in_region_M5	CG12162	2.25	44	Predicted values are identical
receives_synaptic_input_in_region_M5	Sox14	2.21	44	Predicted values are identical
receives_synaptic_input_in_region_M5	CG14117	2.2	44	Predicted values are identical
receives_synaptic_input_in_region_M5	CG1602	2.2	44	Predicted values are identical
receives_synaptic_input_in_region_M5	dwg	2.04	44	Predicted values are identical
receives_synaptic_input_in_region_M5	Su(var)2-10	1.99	44	Predicted values are identical
receives_synaptic_input_in_region_M5	Kdm2	1.96	44	Predicted values are identical
receives_synaptic_input_in_region_M5	Elp3	1.9	44	Predicted values are identical
receives_synaptic_input_in_region_M5	CG4820	1.9	44	Predicted values are identical
receives_synaptic_input_in_region_M5	Pcl	1.83	44	Predicted values are identical
receives_synaptic_input_in_region_M5	fu2	1.8	44	Predicted values are identical
receives_synaptic_input_in_region_M5	CG18265	1.76	44	Predicted values are identical
receives_synaptic_input_in_region_M5	CG8216	1.75	44	Predicted values are identical
receives_synaptic_input_in_region_M5	dbr	1.72	44	Predicted values are identical
receives_synaptic_input_in_region_M5	Max	1.68	44	Predicted values are identical
receives_synaptic_input_in_region_M5	trr	1.67	44	Predicted values are identical
receives_synaptic_input_in_region_M5	CG7818	1.65	44	Predicted values are identical
receives_synaptic_input_in_region_M5	CG11906	1.65	44	Predicted values are identical
receives_synaptic_input_in_region_M5	dmrt99B	1.52	44	Predicted values are identical
receives_synaptic_input_in_region_M5	MRG15	1.45	44	Predicted values are identical
receives_synaptic_input_in_region_M5	CG32264	1.42	44	Predicted values are identical
receives_synaptic_input_in_region_M5	CG7745	1.42	44	Predicted values are identical
receives_synaptic_input_in_region_M5	RpIII128	1.42	44	Predicted values are identical
receives_synaptic_input_in_region_M6	RunxB	2.93	16.67	Predicted values are identical
receives_synaptic_input_in_region_M6	elB	2.75	16.67	Predicted values are identical
receives_synaptic_input_in_region_M6	hng3	2.46	16.67	Predicted values are identical
receives_synaptic_input_in_region_M6	su(Hw)	2.21	16.67	Predicted values are identical
receives_synaptic_input_in_region_M6	Dad	2.16	16.67	Predicted values are identical
receives_synaptic_input_in_region_M6	row	2.11	16.67	Predicted values are identical
receives_synaptic_input_in_region_M6	Hmg-2	2.01	16.67	Predicted values are identical
receives_synaptic_input_in_region_M6	CG7987	2	16.67	Predicted values are identical
receives_synaptic_input_in_region_M6	CG45071	1.85	16.67	Predicted values are identical
receives_synaptic_input_in_region_M6	Hmx	1.78	16.67	Predicted values are identical
receives_synaptic_input_in_region_M6	Vsx2	1.73	16.67	Predicted values are identical
receives_synaptic_input_in_region_M6	Taf5	1.72	16.67	Predicted values are identical
receives_synaptic_input_in_region_M6	lid	1.43	16.67	Predicted values are identical
receives_synaptic_input_in_region_M6	scro	1.41	16.67	Predicted values are identical
receives_synaptic_input_in_region_M6	dm	1.41	16.67	Predicted values are identical
receives_synaptic_input_in_region_M6	bab2	1.4	16.67	Predicted values are identical
receives_synaptic_input_in_region_M6	mTTF	1.4	16.67	Predicted values are identical
receives_synaptic_input_in_region_M6	CG1602	1.39	16.67	Predicted values are identical
receives_synaptic_input_in_region_M6	CG15011	1.33	16.67	Predicted values are identical
receives_synaptic_input_in_region_M6	CG3815	1.32	16.67	Predicted values are identical
receives_synaptic_input_in_region_M6	CG7357	1.3	16.67	Predicted values are identical
receives_synaptic_input_in_region_M6	noc	1.26	16.67	Predicted values are identical
receives_synaptic_input_in_region_M6	l(2)k10201	1.15	16.67	Predicted values are identical
receives_synaptic_input_in_region_M6	CG2790	1.09	16.67	Predicted values are identical
receives_synaptic_input_in_region_M6	CG5196	1.05	16.67	Predicted values are identical
receives_synaptic_input_in_region_M6	M1BP	1	16.67	Predicted values are identical
receives_synaptic_input_in_region_M6	svp	1	16.67	Predicted values are identical
receives_synaptic_input_in_region_M6	CG12267	1	16.67	Predicted values are identical
receives_synaptic_input_in_region_M6	pr-set7	1	16.67	Predicted values are identical
receives_synaptic_input_in_region_M6	pad	1	16.67	Predicted values are identical
receives_synaptic_input_in_region_M8	MBD-R2	3.58	13.04	Predicted values are identical
receives_synaptic_input_in_region_M8	CG12768	3.2	13.04	Predicted values are identical
receives_synaptic_input_in_region_M8	D	2.6	13.04	Predicted values are identical
receives_synaptic_input_in_region_M8	Sox21b	2.59	13.04	Predicted values are identical
receives_synaptic_input_in_region_M8	fu2	2.22	13.04	Predicted values are identical
receives_synaptic_input_in_region_M8	Ravus	1.87	13.04	Predicted values are identical
receives_synaptic_input_in_region_M8	su(Hw)	1.72	13.04	Predicted values are identical
receives_synaptic_input_in_region_M8	CG12267	1.72	13.04	Predicted values are identical
receives_synaptic_input_in_region_M8	Dh44-R2	1.7	13.04	Predicted values are identical
receives_synaptic_input_in_region_M8	CG7556	1.68	13.04	Predicted values are identical
receives_synaptic_input_in_region_M8	CG10904	1.56	13.04	Predicted values are identical
receives_synaptic_input_in_region_M8	CG8216	1.52	13.04	Predicted values are identical
receives_synaptic_input_in_region_M8	lov	1.52	13.04	Predicted values are identical
receives_synaptic_input_in_region_M8	CG44247	1.45	13.04	Predicted values are identical
receives_synaptic_input_in_region_M8	CG10979	1.42	13.04	Predicted values are identical
receives_synaptic_input_in_region_M8	fru	1.41	13.04	Predicted values are identical
receives_synaptic_input_in_region_M8	CG12659	1.41	13.04	Predicted values are identical
receives_synaptic_input_in_region_M8	lin-28	1.41	13.04	Predicted values are identical
receives_synaptic_input_in_region_M8	scro	1.41	13.04	Predicted values are identical
receives_synaptic_input_in_region_M8	pros	1.4	13.04	Predicted values are identical
receives_synaptic_input_in_region_M8	CTCF	1.4	13.04	Predicted values are identical
receives_synaptic_input_in_region_M8	CG34422	1.36	13.04	Predicted values are identical
receives_synaptic_input_in_region_M8	CG8924	1.34	13.04	Predicted values are identical
receives_synaptic_input_in_region_M8	CG12162	1.3	13.04	Predicted values are identical
receives_synaptic_input_in_region_M8	mTTF	1.28	13.04	Predicted values are identical
receives_synaptic_input_in_region_M8	CG7357	1.26	13.04	Predicted values are identical
receives_synaptic_input_in_region_M8	CG5245	1.06	13.04	Predicted values are identical
receives_synaptic_input_in_region_M8	CG31460	1	13.04	Predicted values are identical
receives_synaptic_input_in_region_M8	svp	1	13.04	Predicted values are identical
receives_synaptic_input_in_region_M8	Cp190	1	13.04	Predicted values are identical
receives_synaptic_input_in_region_M9	Eip93F	4.65	21.74	Predicted values are identical
receives_synaptic_input_in_region_M9	MED17	4.02	21.74	Predicted values are identical
receives_synaptic_input_in_region_M9	NELF-B	3.18	21.74	Predicted values are identical
receives_synaptic_input_in_region_M9	stc	2.51	21.74	Predicted values are identical
receives_synaptic_input_in_region_M9	mute	2.31	21.74	Predicted values are identical
receives_synaptic_input_in_region_M9	Rabex-5	2.23	21.74	Predicted values are identical
receives_synaptic_input_in_region_M9	CG30020	2.22	21.74	Predicted values are identical
receives_synaptic_input_in_region_M9	CG10209	2	21.74	Predicted values are identical
receives_synaptic_input_in_region_M9	GATAd	1.96	21.74	Predicted values are identical
receives_synaptic_input_in_region_M9	CG44247	1.73	21.74	Predicted values are identical
receives_synaptic_input_in_region_M9	tth	1.71	21.74	Predicted values are identical
receives_synaptic_input_in_region_M9	aop	1.7	21.74	Predicted values are identical
receives_synaptic_input_in_region_M9	CG44002	1.63	21.74	Predicted values are identical
receives_synaptic_input_in_region_M9	foxo	1.55	21.74	Predicted values are identical
receives_synaptic_input_in_region_M9	Dll	1.52	21.74	Predicted values are identical
receives_synaptic_input_in_region_M9	CG31460	1.42	21.74	Predicted values are identical
receives_synaptic_input_in_region_M9	TfAP-2	1.42	21.74	Predicted values are identical
receives_synaptic_input_in_region_M9	ash2	1.41	21.74	Predicted values are identical
receives_synaptic_input_in_region_M9	mTTF	1.41	21.74	Predicted values are identical
receives_synaptic_input_in_region_M9	Iswi	1.41	21.74	Predicted values are identical
receives_synaptic_input_in_region_M9	CG15514	1.41	21.74	Predicted values are identical
receives_synaptic_input_in_region_M9	CG7839	1.4	21.74	Predicted values are identical
receives_synaptic_input_in_region_M9	fd68A	1.34	21.74	Predicted values are identical
receives_synaptic_input_in_region_M9	TFAM	1.26	21.74	Predicted values are identical
receives_synaptic_input_in_region_M9	D	1.23	21.74	Predicted values are identical
receives_synaptic_input_in_region_M9	CG5180	1.23	21.74	Predicted values are identical
receives_synaptic_input_in_region_M9	hng3	1.15	21.74	Predicted values are identical
receives_synaptic_input_in_region_M9	tio	1.14	21.74	Predicted values are identical
receives_synaptic_input_in_region_M9	svp	1.12	21.74	Predicted values are identical
receives_synaptic_input_in_region_M9	polybromo	1.11	21.74	Predicted values are identical
receives_synaptic_input_in_region_M10	CG11695	1.99	0	Predicted values are identical
receives_synaptic_input_in_region_M10	Spt5	1.84	0	Predicted values are identical
receives_synaptic_input_in_region_M10	CG4424	1.73	0	Predicted values are identical
receives_synaptic_input_in_region_M10	Hmr	1.73	0	Predicted values are identical
receives_synaptic_input_in_region_M10	CG32700	1.71	0	Predicted values are identical
receives_synaptic_input_in_region_M10	mxc	1.42	0	Predicted values are identical
receives_synaptic_input_in_region_M10	SoxN	1.42	0	Predicted values are identical
receives_synaptic_input_in_region_M10	RpIII128	1.41	0	Predicted values are identical
receives_synaptic_input_in_region_M10	Trl	1.41	0	Predicted values are identical
receives_synaptic_input_in_region_M10	CG8765	1.41	0	Predicted values are identical
receives_synaptic_input_in_region_M10	ash2	1.4	0	Predicted values are identical
receives_synaptic_input_in_region_M10	CG10209	1.4	0	Predicted values are identical
receives_synaptic_input_in_region_M10	Mat1	1.4	0	Predicted values are identical
receives_synaptic_input_in_region_M10	Lim3	1.4	0	Predicted values are identical
receives_synaptic_input_in_region_M10	vfl	1.36	0	Predicted values are identical
receives_synaptic_input_in_region_M10	Su(z)12	1.33	0	Predicted values are identical
receives_synaptic_input_in_region_M10	CG7785	1.32	0	Predicted values are identical
receives_synaptic_input_in_region_M10	CG3838	1.17	0	Predicted values are identical
receives_synaptic_input_in_region_M10	pita	1.09	0	Predicted values are identical
receives_synaptic_input_in_region_M10	stck	1	0	Predicted values are identical
receives_synaptic_input_in_region_M10	pros	1	0	Predicted values are identical
receives_synaptic_input_in_region_M10	CG14712	1	0	Predicted values are identical
receives_synaptic_input_in_region_M10	CG3313	1	0	Predicted values are identical
receives_synaptic_input_in_region_M10	Spt3	1	0	Predicted values are identical
receives_synaptic_input_in_region_M10	CG7987	1	0	Predicted values are identical
receives_synaptic_input_in_region_M10	CG6276	1	0	Predicted values are identical
receives_synaptic_input_in_region_M10	CG17186	1	0	Predicted values are identical
receives_synaptic_input_in_region_M10	trem	1	0	Predicted values are identical
receives_synaptic_input_in_region_M10	bon	1	0	Predicted values are identical
receives_synaptic_input_in_region_M10	E2f1	1	0	Predicted values are identical
receives_synaptic_input_in_region_Lop1	CG14117	1.73	0	Predicted values are identical
receives_synaptic_input_in_region_Lop1	yem	1.41	0	Predicted values are identical
receives_synaptic_input_in_region_Lop1	gce	1.41	0	Predicted values are identical
receives_synaptic_input_in_region_Lop1	tj	1.41	0	Predicted values are identical
receives_synaptic_input_in_region_Lop1	Meics	1.4	0	Predicted values are identical
receives_synaptic_input_in_region_Lop1	dalao	1.4	0	Predicted values are identical
receives_synaptic_input_in_region_Lop1	MRG15	1.4	0	Predicted values are identical
receives_synaptic_input_in_region_Lop1	CG17802	1.39	0	Predicted values are identical
receives_synaptic_input_in_region_Lop1	sage	1.39	0	Predicted values are identical
receives_synaptic_input_in_region_Lop1	Snr1	1	0	Predicted values are identical
receives_synaptic_input_in_region_Lop1	Rfx	1	0	Predicted values are identical
receives_synaptic_input_in_region_Lop1	hth	1	0	Predicted values are identical
receives_synaptic_input_in_region_Lop1	pros	1	0	Predicted values are identical
receives_synaptic_input_in_region_Lop1	CG3281	1	0	Predicted values are identical
receives_synaptic_input_in_region_Lop1	CG5245	1	0	Predicted values are identical
receives_synaptic_input_in_region_Lop1	pr-set7	1	0	Predicted values are identical
receives_synaptic_input_in_region_Lop1	Dad	1	0	Predicted values are identical
receives_synaptic_input_in_region_Lop1	CG33213	1	0	Predicted values are identical
receives_synaptic_input_in_region_Lop1	CG7386	1	0	Predicted values are identical
receives_synaptic_input_in_region_Lop1	MED4	1	0	Predicted values are identical
receives_synaptic_input_in_region_Lop1	phol	1	0	Predicted values are identical
receives_synaptic_input_in_region_Lop1	Taf2	1	0	Predicted values are identical
receives_synaptic_input_in_region_Lop1	CG6272	1	0	Predicted values are identical
receives_synaptic_input_in_region_Lop1	CG6163	1	0	Predicted values are identical
receives_synaptic_input_in_region_Lop1	D	1	0	Predicted values are identical
receives_synaptic_input_in_region_Lop1	CG3919	1	0	Predicted values are identical
receives_synaptic_input_in_region_Lop1	pdm3	1	0	Predicted values are identical
receives_synaptic_input_in_region_Lop1	CG8216	1	0	Predicted values are identical
receives_synaptic_input_in_region_Lop1	RpIII128	1	0	Predicted values are identical
receives_synaptic_input_in_region_Lop1	Iswi	1	0	Predicted values are identical
receives_synaptic_input_in_region_Lop3	CG4328	1.72	0	Predicted values are identical
receives_synaptic_input_in_region_Lop3	RpIII128	1.41	0	Predicted values are identical
receives_synaptic_input_in_region_Lop3	tj	1.41	0	Predicted values are identical
receives_synaptic_input_in_region_Lop3	CG32982	1.37	0	Predicted values are identical
receives_synaptic_input_in_region_Lop3	Sox21b	1.36	0	Predicted values are identical
receives_synaptic_input_in_region_Lop3	hng2	1	0	Predicted values are identical
receives_synaptic_input_in_region_Lop3	Kdm2	1	0	Predicted values are identical
receives_synaptic_input_in_region_Lop3	Rfx	1	0	Predicted values are identical
receives_synaptic_input_in_region_Lop3	CG3281	1	0	Predicted values are identical
receives_synaptic_input_in_region_Lop3	NK7.1	1	0	Predicted values are identical
receives_synaptic_input_in_region_Lop3	Cp190	1	0	Predicted values are identical
receives_synaptic_input_in_region_Lop3	mor	1	0	Predicted values are identical
receives_synaptic_input_in_region_Lop3	Stat92E	1	0	Predicted values are identical
receives_synaptic_input_in_region_Lop3	Eip93F	1	0	Predicted values are identical
receives_synaptic_input_in_region_Lop3	lin-28	1	0	Predicted values are identical
receives_synaptic_input_in_region_Lop3	MED4	1	0	Predicted values are identical
receives_synaptic_input_in_region_Lop3	CG6272	1	0	Predicted values are identical
receives_synaptic_input_in_region_Lop3	CG17359	1	0	Predicted values are identical
receives_synaptic_input_in_region_Lop3	CG18265	1	0	Predicted values are identical
receives_synaptic_input_in_region_Lop3	CG8765	1	0	Predicted values are identical
receives_synaptic_input_in_region_Lop3	scro	1	0	Predicted values are identical
receives_synaptic_input_in_region_Lop3	Mat1	1	0	Predicted values are identical
receives_synaptic_input_in_region_Lop3	kn	1	0	Predicted values are identical
receives_synaptic_input_in_region_Lop3	CG8388	1	0	Predicted values are identical
receives_synaptic_input_in_region_Lop3	CG8950	1	0	Predicted values are identical
receives_synaptic_input_in_region_Lop3	ktub	1	0	Predicted values are identical
receives_synaptic_input_in_region_Lop3	Hmg-2	1	0	Predicted values are identical
receives_synaptic_input_in_region_Lop3	CG10904	1	0	Predicted values are identical
receives_synaptic_input_in_region_Lop3	dm	1	0	Predicted values are identical
receives_synaptic_input_in_region_Lop3	CG12155	1	0	Predicted values are identical
Synapsed_to_C3	hbn	1.41	0	Predicted values are identical
Synapsed_to_C3	CG4328	1.41	0	Predicted values are identical
Synapsed_to_C3	CG12659	1.41	0	Predicted values are identical
Synapsed_to_C3	CG34340	1.41	0	Predicted values are identical
Synapsed_to_C3	CG9705	1.4	0	Predicted values are identical
Synapsed_to_C3	CG4936	1.4	0	Predicted values are identical
Synapsed_to_C3	CG45071	1.39	0	Predicted values are identical
Synapsed_to_C3	Snr1	1	0	Predicted values are identical
Synapsed_to_C3	CG1965	1	0	Predicted values are identical
Synapsed_to_C3	M1BP	1	0	Predicted values are identical
Synapsed_to_C3	CG5245	1	0	Predicted values are identical
Synapsed_to_C3	CG12267	1	0	Predicted values are identical
Synapsed_to_C3	Ravus	1	0	Predicted values are identical
Synapsed_to_C3	MRG15	1	0	Predicted values are identical
Synapsed_to_C3	mor	1	0	Predicted values are identical
Synapsed_to_C3	fru	1	0	Predicted values are identical
Synapsed_to_C3	Eip93F	1	0	Predicted values are identical
Synapsed_to_C3	ash2	1	0	Predicted values are identical
Synapsed_to_C3	msl-3	1	0	Predicted values are identical
Synapsed_to_C3	CG8281	1	0	Predicted values are identical
Synapsed_to_C3	Taf2	1	0	Predicted values are identical
Synapsed_to_C3	Hr78	1	0	Predicted values are identical
Synapsed_to_C3	shn	1	0	Predicted values are identical
Synapsed_to_C3	CG7745	1	0	Predicted values are identical
Synapsed_to_C3	Su(z)2	1	0	Predicted values are identical
Synapsed_to_C3	CG3726	1	0	Predicted values are identical
Synapsed_to_C3	CG9650	1	0	Predicted values are identical
Synapsed_to_C3	Bx	1	0	Predicted values are identical
Synapsed_to_C3	net	1	0	Predicted values are identical
Synapsed_to_C3	Mtp	1	0	Predicted values are identical
Synapsed_to_Dm10	Ada2b	1.99	9.09	Predicted values are identical
Synapsed_to_Dm10	CG32982	1.73	9.09	Predicted values are identical
Synapsed_to_Dm10	CG10209	1.73	9.09	Predicted values are identical
Synapsed_to_Dm10	fd59A	1.69	9.09	Predicted values are identical
Synapsed_to_Dm10	CG7386	1.54	9.09	Predicted values are identical
Synapsed_to_Dm10	ssp	1.42	9.09	Predicted values are identical
Synapsed_to_Dm10	CG34376	1.42	9.09	Predicted values are identical
Synapsed_to_Dm10	CTPsyn	1.42	9.09	Predicted values are identical
Synapsed_to_Dm10	TH1	1.41	9.09	Predicted values are identical
Synapsed_to_Dm10	tara	1.4	9.09	Predicted values are identical
Synapsed_to_Dm10	Su(z)12	1.39	9.09	Predicted values are identical
Synapsed_to_Dm10	mTTF	1.39	9.09	Predicted values are identical
Synapsed_to_Dm10	CG4707	1.38	9.09	Predicted values are identical
Synapsed_to_Dm10	CG9705	1.37	9.09	Predicted values are identical
Synapsed_to_Dm10	trem	1.37	9.09	Predicted values are identical
Synapsed_to_Dm10	Brf	1.06	9.09	Predicted values are identical
Synapsed_to_Dm10	Bka	1.06	9.09	Predicted values are identical
Synapsed_to_Dm10	Su(z)2	1.03	9.09	Predicted values are identical
Synapsed_to_Dm10	CG1024	1	9.09	Predicted values are identical
Synapsed_to_Dm10	rn	1	9.09	Predicted values are identical
Synapsed_to_Dm10	CG8159	1	9.09	Predicted values are identical
Synapsed_to_Dm10	hng2	1	9.09	Predicted values are identical
Synapsed_to_Dm10	Kdm2	1	9.09	Predicted values are identical
Synapsed_to_Dm10	CG14712	1	9.09	Predicted values are identical
Synapsed_to_Dm10	MRG15	1	9.09	Predicted values are identical
Synapsed_to_Dm10	sr	1	9.09	Predicted values are identical
Synapsed_to_Dm10	danr	1	9.09	Predicted values are identical
Synapsed_to_Dm10	CG8281	1	9.09	Predicted values are identical
Synapsed_to_Dm10	CG3919	1	9.09	Predicted values are identical
Synapsed_to_Dm10	Eip74EF	1	9.09	Predicted values are identical
Synapsed_to_Dm13	CG2202	1.41	0	Predicted values are identical
Synapsed_to_Dm13	Lim3	1.4	0	Predicted values are identical
Synapsed_to_Dm13	pita	1.3	0	Predicted values are identical
Synapsed_to_Dm13	Crc	1	0	Predicted values are identical
Synapsed_to_Dm13	Rfx	1	0	Predicted values are identical
Synapsed_to_Dm13	MED7	1	0	Predicted values are identical
Synapsed_to_Dm13	CG3313	1	0	Predicted values are identical
Synapsed_to_Dm13	MRG15	1	0	Predicted values are identical
Synapsed_to_Dm13	mor	1	0	Predicted values are identical
Synapsed_to_Dm13	CG7785	1	0	Predicted values are identical
Synapsed_to_Dm13	CG31224	1	0	Predicted values are identical
Synapsed_to_Dm13	CG4424	1	0	Predicted values are identical
Synapsed_to_Dm13	Stat92E	1	0	Predicted values are identical
Synapsed_to_Dm13	wdn	1	0	Predicted values are identical
Synapsed_to_Dm13	CG1647	1	0	Predicted values are identical
Synapsed_to_Dm13	msl-3	1	0	Predicted values are identical
Synapsed_to_Dm13	CG17359	1	0	Predicted values are identical
Synapsed_to_Dm13	CG9705	1	0	Predicted values are identical
Synapsed_to_Dm13	Nufip	1	0	Predicted values are identical
Synapsed_to_Dm13	Max	1	0	Predicted values are identical
Synapsed_to_Dm13	Mi-2	1	0	Predicted values are identical
Synapsed_to_Dm13	esn	1	0	Predicted values are identical
Synapsed_to_Dm13	az2	1	0	Predicted values are identical
Synapsed_to_Dm13	row	1	0	Predicted values are identical
Synapsed_to_Dm13	br	1	0	Predicted values are identical
Synapsed_to_Dm13	CG3847	1	0	Predicted values are identical
Synapsed_to_Dm13	ct	1	0	Predicted values are identical
Synapsed_to_Dm13	oc	1	0	Predicted values are identical
Synapsed_to_Dm13	dalao	1	0	Predicted values are identical
Synapsed_to_Dm13	CG11695	1	0	Predicted values are identical
Synapsed_to_Dm18	CG4328	1.42	0	Predicted values are identical
Synapsed_to_Dm18	CG34376	1.41	0	Predicted values are identical
Synapsed_to_Dm18	ssp	1.41	0	Predicted values are identical
Synapsed_to_Dm18	CG10904	1.41	0	Predicted values are identical
Synapsed_to_Dm18	run	1.41	0	Predicted values are identical
Synapsed_to_Dm18	pr-set7	1.4	0	Predicted values are identical
Synapsed_to_Dm18	CG31460	1.4	0	Predicted values are identical
Synapsed_to_Dm18	CR43671	1.4	0	Predicted values are identical
Synapsed_to_Dm18	CG14117	1.4	0	Predicted values are identical
Synapsed_to_Dm18	Hr39	1.39	0	Predicted values are identical
Synapsed_to_Dm18	CG6765	1.39	0	Predicted values are identical
Synapsed_to_Dm18	CG7839	1.37	0	Predicted values are identical
Synapsed_to_Dm18	Rfx	1	0	Predicted values are identical
Synapsed_to_Dm18	MED7	1	0	Predicted values are identical
Synapsed_to_Dm18	CG18476	1	0	Predicted values are identical
Synapsed_to_Dm18	CG3281	1	0	Predicted values are identical
Synapsed_to_Dm18	foxo	1	0	Predicted values are identical
Synapsed_to_Dm18	CG17186	1	0	Predicted values are identical
Synapsed_to_Dm18	CG4854	1	0	Predicted values are identical
Synapsed_to_Dm18	Eip93F	1	0	Predicted values are identical
Synapsed_to_Dm18	mld	1	0	Predicted values are identical
Synapsed_to_Dm18	zfh1	1	0	Predicted values are identical
Synapsed_to_Dm18	MED4	1	0	Predicted values are identical
Synapsed_to_Dm18	E(z)	1	0	Predicted values are identical
Synapsed_to_Dm18	fd68A	1	0	Predicted values are identical
Synapsed_to_Dm18	CTPsyn	1	0	Predicted values are identical
Synapsed_to_Dm18	Eip74EF	1	0	Predicted values are identical
Synapsed_to_Dm18	TfAP-2	1	0	Predicted values are identical
Synapsed_to_Dm18	Opbp	1	0	Predicted values are identical
Synapsed_to_Dm18	CG1602	1	0	Predicted values are identical
Synapsed_to_Dm2	Mrtf	2.6	9.09	Predicted values are identical
Synapsed_to_Dm2	Set2	2.21	9.09	Predicted values are identical
Synapsed_to_Dm2	CG17328	1.94	9.09	Predicted values are identical
Synapsed_to_Dm2	svp	1.93	9.09	Predicted values are identical
Synapsed_to_Dm2	trem	1.91	9.09	Predicted values are identical
Synapsed_to_Dm2	tj	1.76	9.09	Predicted values are identical
Synapsed_to_Dm2	nvy	1.71	9.09	Predicted values are identical
Synapsed_to_Dm2	hng2	1.71	9.09	Predicted values are identical
Synapsed_to_Dm2	CG5245	1.7	9.09	Predicted values are identical
Synapsed_to_Dm2	fu2	1.69	9.09	Predicted values are identical
Synapsed_to_Dm2	CG4328	1.67	9.09	Predicted values are identical
Synapsed_to_Dm2	stck	1.42	9.09	Predicted values are identical
Synapsed_to_Dm2	dom	1.41	9.09	Predicted values are identical
Synapsed_to_Dm2	CG10979	1.41	9.09	Predicted values are identical
Synapsed_to_Dm2	msl-3	1.41	9.09	Predicted values are identical
Synapsed_to_Dm2	tup	1.4	9.09	Predicted values are identical
Synapsed_to_Dm2	trr	1.4	9.09	Predicted values are identical
Synapsed_to_Dm2	CG4360	1.39	9.09	Predicted values are identical
Synapsed_to_Dm2	CG14712	1.39	9.09	Predicted values are identical
Synapsed_to_Dm2	CG11398	1.39	9.09	Predicted values are identical
Synapsed_to_Dm2	CG6689	1.32	9.09	Predicted values are identical
Synapsed_to_Dm2	dbr	1.29	9.09	Predicted values are identical
Synapsed_to_Dm2	CG31460	1	9.09	Predicted values are identical
Synapsed_to_Dm2	CG8159	1	9.09	Predicted values are identical
Synapsed_to_Dm2	CG3313	1	9.09	Predicted values are identical
Synapsed_to_Dm2	CG7518	1	9.09	Predicted values are identical
Synapsed_to_Dm2	Hmx	1	9.09	Predicted values are identical
Synapsed_to_Dm2	CG4854	1	9.09	Predicted values are identical
Synapsed_to_Dm2	HP1c	1	9.09	Predicted values are identical
Synapsed_to_Dm2	dmrt99B	1	9.09	Predicted values are identical
Synapsed_to_Dm3	sim	4.67	13.64	Predicted values are identical
Synapsed_to_Dm3	CG11085	4.55	13.64	Predicted values are identical
Synapsed_to_Dm3	pdm3	4.52	13.64	Predicted values are identical
Synapsed_to_Dm3	sr	3.5	13.64	Predicted values are identical
Synapsed_to_Dm3	Dad	3.31	13.64	Predicted values are identical
Synapsed_to_Dm3	Eip74EF	3.15	13.64	Predicted values are identical
Synapsed_to_Dm3	Side	3.09	13.64	Predicted values are identical
Synapsed_to_Dm3	Max	2.61	13.64	Predicted values are identical
Synapsed_to_Dm3	Iswi	2.34	13.64	Predicted values are identical
Synapsed_to_Dm3	vvl	1.93	13.64	Predicted values are identical
Synapsed_to_Dm3	NK7.1	1.71	13.64	Predicted values are identical
Synapsed_to_Dm3	CG4565	1.63	13.64	Predicted values are identical
Synapsed_to_Dm3	fkh	1.63	13.64	Predicted values are identical
Synapsed_to_Dm3	Taf2	1.47	13.64	Predicted values are identical
Synapsed_to_Dm3	CG9650	1.41	13.64	Predicted values are identical
Synapsed_to_Dm3	CG32532	1.41	13.64	Predicted values are identical
Synapsed_to_Dm3	CG2202	1.4	13.64	Predicted values are identical
Synapsed_to_Dm3	CkIIalpha-i1	1.39	13.64	Predicted values are identical
Synapsed_to_Dm3	CG34340	1.36	13.64	Predicted values are identical
Synapsed_to_Dm3	TFAM	1.36	13.64	Predicted values are identical
Synapsed_to_Dm3	her	1.35	13.64	Predicted values are identical
Synapsed_to_Dm3	CG32264	1.34	13.64	Predicted values are identical
Synapsed_to_Dm3	l(2)k10201	1.32	13.64	Predicted values are identical
Synapsed_to_Dm3	Snr1	1.29	13.64	Predicted values are identical
Synapsed_to_Dm3	NC2beta	1.27	13.64	Predicted values are identical
Synapsed_to_Dm3	dac	1.26	13.64	Predicted values are identical
Synapsed_to_Dm3	TfIIEalpha	1.25	13.64	Predicted values are identical
Synapsed_to_Dm3	MED15	1.17	13.64	Predicted values are identical
Synapsed_to_Dm3	ap	1.17	13.64	Predicted values are identical
Synapsed_to_Dm3	jing	1.13	13.64	Predicted values are identical
Synapsed_to_L2	Cdk8	1.96	8.7	Predicted values are identical
Synapsed_to_L2	CG17361	1.92	8.7	Predicted values are identical
Synapsed_to_L2	esn	1.72	8.7	Predicted values are identical
Synapsed_to_L2	CG1965	1.66	8.7	Predicted values are identical
Synapsed_to_L2	Bap60	1.65	8.7	Predicted values are identical
Synapsed_to_L2	CG13775	1.52	8.7	Predicted values are identical
Synapsed_to_L2	phol	1.41	8.7	Predicted values are identical
Synapsed_to_L2	pr-set7	1.41	8.7	Predicted values are identical
Synapsed_to_L2	Pbp95	1.41	8.7	Predicted values are identical
Synapsed_to_L2	CG7386	1.41	8.7	Predicted values are identical
Synapsed_to_L2	Ets65A	1.4	8.7	Predicted values are identical
Synapsed_to_L2	CG9932	1.39	8.7	Predicted values are identical
Synapsed_to_L2	Ada2b	1.39	8.7	Predicted values are identical
Synapsed_to_L2	CG2790	1.33	8.7	Predicted values are identical
Synapsed_to_L2	aop	1.29	8.7	Predicted values are identical
Synapsed_to_L2	CG8924	1.16	8.7	Predicted values are identical
Synapsed_to_L2	CG12162	1	8.7	Predicted values are identical
Synapsed_to_L2	M1BP	1	8.7	Predicted values are identical
Synapsed_to_L2	Su(var)3-7	1	8.7	Predicted values are identical
Synapsed_to_L2	CG7987	1	8.7	Predicted values are identical
Synapsed_to_L2	Dad	1	8.7	Predicted values are identical
Synapsed_to_L2	CG31224	1	8.7	Predicted values are identical
Synapsed_to_L2	MED25	1	8.7	Predicted values are identical
Synapsed_to_L2	CG4854	1	8.7	Predicted values are identical
Synapsed_to_L2	CG31510	1	8.7	Predicted values are identical
Synapsed_to_L2	danr	1	8.7	Predicted values are identical
Synapsed_to_L2	CTCF	1	8.7	Predicted values are identical
Synapsed_to_L2	CG8281	1	8.7	Predicted values are identical
Synapsed_to_L2	ssp	1	8.7	Predicted values are identical
Synapsed_to_L2	ppl	1	8.7	Predicted values are identical
Synapsed_to_L3	mirr	1	0	Predicted values are identical
Synapsed_to_L3	CG7785	1	0	Predicted values are identical
Synapsed_to_L3	Cdk8	1	0	Predicted values are identical
Synapsed_to_L3	e(y)1	1	0	Predicted values are identical
Synapsed_to_L3	CG14667	0	0	Predicted values are identical
Synapsed_to_L3	CG12162	0	0	Predicted values are identical
Synapsed_to_L3	Snr1	0	0	Predicted values are identical
Synapsed_to_L3	CG10979	0	0	Predicted values are identical
Synapsed_to_L3	CG1024	0	0	Predicted values are identical
Synapsed_to_L3	CG1965	0	0	Predicted values are identical
Synapsed_to_L3	rn	0	0	Predicted values are identical
Synapsed_to_L3	Pbp95	0	0	Predicted values are identical
Synapsed_to_L3	Ada2b	0	0	Predicted values are identical
Synapsed_to_L3	stck	0	0	Predicted values are identical
Synapsed_to_L3	CG31460	0	0	Predicted values are identical
Synapsed_to_L3	CG8145	0	0	Predicted values are identical
Synapsed_to_L3	CG8159	0	0	Predicted values are identical
Synapsed_to_L3	M1BP	0	0	Predicted values are identical
Synapsed_to_L3	hng2	0	0	Predicted values are identical
Synapsed_to_L3	Kdm2	0	0	Predicted values are identical
Synapsed_to_L3	Crc	0	0	Predicted values are identical
Synapsed_to_L3	CG6254	0	0	Predicted values are identical
Synapsed_to_L3	Rfx	0	0	Predicted values are identical
Synapsed_to_L3	hth	0	0	Predicted values are identical
Synapsed_to_L3	MED7	0	0	Predicted values are identical
Synapsed_to_L3	CG4565	0	0	Predicted values are identical
Synapsed_to_L3	CG4820	0	0	Predicted values are identical
Synapsed_to_L3	CG6689	0	0	Predicted values are identical
Synapsed_to_L3	pros	0	0	Predicted values are identical
Synapsed_to_L3	CG14710	0	0	Predicted values are identical
Synapsed_to_L5	Sry-delta	1.41	0	Predicted values are identical
Synapsed_to_L5	noc	1.39	0	Predicted values are identical
Synapsed_to_L5	CG8145	1.34	0	Predicted values are identical
Synapsed_to_L5	stck	1	0	Predicted values are identical
Synapsed_to_L5	Kdm2	1	0	Predicted values are identical
Synapsed_to_L5	foxo	1	0	Predicted values are identical
Synapsed_to_L5	MRG15	1	0	Predicted values are identical
Synapsed_to_L5	ssp	1	0	Predicted values are identical
Synapsed_to_L5	CG17359	1	0	Predicted values are identical
Synapsed_to_L5	CG9705	1	0	Predicted values are identical
Synapsed_to_L5	RpIII128	1	0	Predicted values are identical
Synapsed_to_L5	Rbf	1	0	Predicted values are identical
Synapsed_to_L5	brk	1	0	Predicted values are identical
Synapsed_to_L5	MED15	1	0	Predicted values are identical
Synapsed_to_L5	lid	1	0	Predicted values are identical
Synapsed_to_L5	her	1	0	Predicted values are identical
Synapsed_to_L5	CG10631	1	0	Predicted values are identical
Synapsed_to_L5	CG14667	1	0	Predicted values are identical
Synapsed_to_L5	CG6254	1	0	Predicted values are identical
Synapsed_to_L5	CG4820	1	0	Predicted values are identical
Synapsed_to_L5	pros	1	0	Predicted values are identical
Synapsed_to_L5	CG12267	1	0	Predicted values are identical
Synapsed_to_L5	NK7.1	1	0	Predicted values are identical
Synapsed_to_L5	CG10147	1	0	Predicted values are identical
Synapsed_to_L5	MED4	1	0	Predicted values are identical
Synapsed_to_L5	row	1	0	Predicted values are identical
Synapsed_to_L5	mute	1	0	Predicted values are identical
Synapsed_to_L5	nvy	1	0	Predicted values are identical
Synapsed_to_L5	bs	1	0	Predicted values are identical
Synapsed_to_L5	CG4707	1	0	Predicted values are identical
Synapsed_to_Mi1	Set2	4.45	13.64	Predicted values are identical
Synapsed_to_Mi1	MED4	3.73	13.64	Predicted values are identical
Synapsed_to_Mi1	CG12219	3.64	13.64	Predicted values are identical
Synapsed_to_Mi1	CG33213	3.42	13.64	Predicted values are identical
Synapsed_to_Mi1	TFAM	3.42	13.64	Predicted values are identical
Synapsed_to_Mi1	CG9705	3.15	13.64	Predicted values are identical
Synapsed_to_Mi1	MBD-R2	3.1	13.64	Predicted values are identical
Synapsed_to_Mi1	fru	2.77	13.64	Predicted values are identical
Synapsed_to_Mi1	esn	2.66	13.64	Predicted values are identical
Synapsed_to_Mi1	Mat1	2.62	13.64	Predicted values are identical
Synapsed_to_Mi1	Vsx1	2.61	13.64	Predicted values are identical
Synapsed_to_Mi1	CG7818	2.36	13.64	Predicted values are identical
Synapsed_to_Mi1	Chrac-16	2.33	13.64	Predicted values are identical
Synapsed_to_Mi1	CG8216	2.15	13.64	Predicted values are identical
Synapsed_to_Mi1	Lpt	2.1	13.64	Predicted values are identical
Synapsed_to_Mi1	CG12236	1.99	13.64	Predicted values are identical
Synapsed_to_Mi1	CG6272	1.72	13.64	Predicted values are identical
Synapsed_to_Mi1	mamo	1.71	13.64	Predicted values are identical
Synapsed_to_Mi1	fd68A	1.71	13.64	Predicted values are identical
Synapsed_to_Mi1	MED15	1.65	13.64	Predicted values are identical
Synapsed_to_Mi1	CG2116	1.47	13.64	Predicted values are identical
Synapsed_to_Mi1	NK7.1	1.43	13.64	Predicted values are identical
Synapsed_to_Mi1	CG7518	1.42	13.64	Predicted values are identical
Synapsed_to_Mi1	CG1792	1.42	13.64	Predicted values are identical
Synapsed_to_Mi1	Bka	1.42	13.64	Predicted values are identical
Synapsed_to_Mi1	CG2875	1.41	13.64	Predicted values are identical
Synapsed_to_Mi1	CG1602	1.41	13.64	Predicted values are identical
Synapsed_to_Mi1	CG11085	1.41	13.64	Predicted values are identical
Synapsed_to_Mi1	CG5953	1.41	13.64	Predicted values are identical
Synapsed_to_Mi1	elB	1.4	13.64	Predicted values are identical
Synapsed_to_Mi13	mTTF	1.41	0	Predicted values are identical
Synapsed_to_Mi13	CG6254	1	0	Predicted values are identical
Synapsed_to_Mi13	Rfx	1	0	Predicted values are identical
Synapsed_to_Mi13	Cp190	1	0	Predicted values are identical
Synapsed_to_Mi13	CG17802	1	0	Predicted values are identical
Synapsed_to_Mi13	Ets97D	1	0	Predicted values are identical
Synapsed_to_Mi13	bab2	1	0	Predicted values are identical
Synapsed_to_Mi13	CG32264	1	0	Predicted values are identical
Synapsed_to_Mi13	Ets65A	1	0	Predicted values are identical
Synapsed_to_Mi13	CG4328	1	0	Predicted values are identical
Synapsed_to_Mi13	Meics	1	0	Predicted values are identical
Synapsed_to_Mi13	CG7745	1	0	Predicted values are identical
Synapsed_to_Mi13	hpo	1	0	Predicted values are identical
Synapsed_to_Mi13	Tbp	1	0	Predicted values are identical
Synapsed_to_Mi13	Vsx2	1	0	Predicted values are identical
Synapsed_to_Mi13	CG3726	1	0	Predicted values are identical
Synapsed_to_Mi13	ct	1	0	Predicted values are identical
Synapsed_to_Mi13	Chrac-16	1	0	Predicted values are identical
Synapsed_to_Mi13	CG9215	1	0	Predicted values are identical
Synapsed_to_Mi13	e(y)1	1	0	Predicted values are identical
Synapsed_to_Mi13	aop	1	0	Predicted values are identical
Synapsed_to_Mi13	lid	1	0	Predicted values are identical
Synapsed_to_Mi13	Snoo	1	0	Predicted values are identical
Synapsed_to_Mi13	CG9932	1	0	Predicted values are identical
Synapsed_to_Mi13	CG10631	1	0	Predicted values are identical
Synapsed_to_Mi13	CG12267	1	0	Predicted values are identical
Synapsed_to_Mi13	mor	1	0	Predicted values are identical
Synapsed_to_Mi13	ppl	1	0	Predicted values are identical
Synapsed_to_Mi13	CG1602	1	0	Predicted values are identical
Synapsed_to_Mi13	Lhr	0.11	0	Predicted values are identical
Synapsed_to_Mi15	CG14667	0	0	Predicted values are identical
Synapsed_to_Mi15	CG12162	0	0	Predicted values are identical
Synapsed_to_Mi15	Snr1	0	0	Predicted values are identical
Synapsed_to_Mi15	CG10979	0	0	Predicted values are identical
Synapsed_to_Mi15	CG1024	0	0	Predicted values are identical
Synapsed_to_Mi15	CG1965	0	0	Predicted values are identical
Synapsed_to_Mi15	rn	0	0	Predicted values are identical
Synapsed_to_Mi15	Pbp95	0	0	Predicted values are identical
Synapsed_to_Mi15	Ada2b	0	0	Predicted values are identical
Synapsed_to_Mi15	stck	0	0	Predicted values are identical
Synapsed_to_Mi15	CG31460	0	0	Predicted values are identical
Synapsed_to_Mi15	CG8145	0	0	Predicted values are identical
Synapsed_to_Mi15	CG8159	0	0	Predicted values are identical
Synapsed_to_Mi15	M1BP	0	0	Predicted values are identical
Synapsed_to_Mi15	hng2	0	0	Predicted values are identical
Synapsed_to_Mi15	Kdm2	0	0	Predicted values are identical
Synapsed_to_Mi15	sage	0	0	Predicted values are identical
Synapsed_to_Mi15	Crc	0	0	Predicted values are identical
Synapsed_to_Mi15	CG6254	0	0	Predicted values are identical
Synapsed_to_Mi15	Rfx	0	0	Predicted values are identical
Synapsed_to_Mi15	hth	0	0	Predicted values are identical
Synapsed_to_Mi15	MED7	0	0	Predicted values are identical
Synapsed_to_Mi15	CG4565	0	0	Predicted values are identical
Synapsed_to_Mi15	CG4820	0	0	Predicted values are identical
Synapsed_to_Mi15	CG6689	0	0	Predicted values are identical
Synapsed_to_Mi15	pros	0	0	Predicted values are identical
Synapsed_to_Mi15	CG14710	0	0	Predicted values are identical
Synapsed_to_Mi15	CG14712	0	0	Predicted values are identical
Synapsed_to_Mi15	CG18476	0	0	Predicted values are identical
Synapsed_to_Mi15	CG3281	0	0	Predicted values are identical
Synapsed_to_Mi4	tup	4.19	18.18	Predicted values are identical
Synapsed_to_Mi4	CG34376	3.71	18.18	Predicted values are identical
Synapsed_to_Mi4	SoxN	2.83	18.18	Predicted values are identical
Synapsed_to_Mi4	Dll	2.76	18.18	Predicted values are identical
Synapsed_to_Mi4	Pbp95	2.75	18.18	Predicted values are identical
Synapsed_to_Mi4	CkIIalpha-i1	2.69	18.18	Predicted values are identical
Synapsed_to_Mi4	CG11317	2.57	18.18	Predicted values are identical
Synapsed_to_Mi4	Eip74EF	2.5	18.18	Predicted values are identical
Synapsed_to_Mi4	Ets97D	2.4	18.18	Predicted values are identical
Synapsed_to_Mi4	Vsx2	2.36	18.18	Predicted values are identical
Synapsed_to_Mi4	dbr	2.26	18.18	Predicted values are identical
Synapsed_to_Mi4	CG7518	2.01	18.18	Predicted values are identical
Synapsed_to_Mi4	pr-set7	2	18.18	Predicted values are identical
Synapsed_to_Mi4	dmrt99B	1.99	18.18	Predicted values are identical
Synapsed_to_Mi4	HP1c	1.73	18.18	Predicted values are identical
Synapsed_to_Mi4	Slp_D	1.72	18.18	Predicted values are identical
Synapsed_to_Mi4	e(y)3	1.68	18.18	Predicted values are identical
Synapsed_to_Mi4	CG15514	1.68	18.18	Predicted values are identical
Synapsed_to_Mi4	CG11085	1.6	18.18	Predicted values are identical
Synapsed_to_Mi4	CG10631	1.41	18.18	Predicted values are identical
Synapsed_to_Mi4	Kdm4A	1.41	18.18	Predicted values are identical
Synapsed_to_Mi4	TfIIEalpha	1.4	18.18	Predicted values are identical
Synapsed_to_Mi4	mute	1.4	18.18	Predicted values are identical
Synapsed_to_Mi4	Ada2b	1.4	18.18	Predicted values are identical
Synapsed_to_Mi4	Taf2	1.4	18.18	Predicted values are identical
Synapsed_to_Mi4	shn	1.32	18.18	Predicted values are identical
Synapsed_to_Mi4	lin-28	1.29	18.18	Predicted values are identical
Synapsed_to_Mi4	wdn	1.29	18.18	Predicted values are identical
Synapsed_to_Mi4	row	1.28	18.18	Predicted values are identical
Synapsed_to_Mi4	CG44247	1.24	18.18	Predicted values are identical
Synapsed_to_Mi9	CG30403	4.64	13.64	Predicted values are identical
Synapsed_to_Mi9	RpII33	2.19	13.64	Predicted values are identical
Synapsed_to_Mi9	CG11560	1.93	13.64	Predicted values are identical
Synapsed_to_Mi9	SoxN	1.74	13.64	Predicted values are identical
Synapsed_to_Mi9	Hr38	1.71	13.64	Predicted values are identical
Synapsed_to_Mi9	Rbf	1.6	13.64	Predicted values are identical
Synapsed_to_Mi9	Mat1	1.53	13.64	Predicted values are identical
Synapsed_to_Mi9	CG13624	1.44	13.64	Predicted values are identical
Synapsed_to_Mi9	CG4820	1.41	13.64	Predicted values are identical
Synapsed_to_Mi9	CG14712	1.41	13.64	Predicted values are identical
Synapsed_to_Mi9	CG12104	1.41	13.64	Predicted values are identical
Synapsed_to_Mi9	CG6683	1.41	13.64	Predicted values are identical
Synapsed_to_Mi9	Dip1	1.41	13.64	Predicted values are identical
Synapsed_to_Mi9	CG9932	1.41	13.64	Predicted values are identical
Synapsed_to_Mi9	CG11906	1.4	13.64	Predicted values are identical
Synapsed_to_Mi9	Sox14	1.4	13.64	Predicted values are identical
Synapsed_to_Mi9	CG17328	1.4	13.64	Predicted values are identical
Synapsed_to_Mi9	Elp3	1.39	13.64	Predicted values are identical
Synapsed_to_Mi9	fkh	1.38	13.64	Predicted values are identical
Synapsed_to_Mi9	tup	1.37	13.64	Predicted values are identical
Synapsed_to_Mi9	Rfx	1.36	13.64	Predicted values are identical
Synapsed_to_Mi9	CG12219	1.1	13.64	Predicted values are identical
Synapsed_to_Mi9	CG17361	1.06	13.64	Predicted values are identical
Synapsed_to_Mi9	Atac1	1	13.64	Predicted values are identical
Synapsed_to_Mi9	CG10979	1	13.64	Predicted values are identical
Synapsed_to_Mi9	sage	1	13.64	Predicted values are identical
Synapsed_to_Mi9	CG14710	1	13.64	Predicted values are identical
Synapsed_to_Mi9	CG7518	1	13.64	Predicted values are identical
Synapsed_to_Mi9	Su(var)3-7	1	13.64	Predicted values are identical
Synapsed_to_Mi9	mor	1	13.64	Predicted values are identical
Synapsed_to_Pm1	CG15073	2.8	9.09	Predicted values are identical
Synapsed_to_Pm1	NELF-B	1.72	9.09	Predicted values are identical
Synapsed_to_Pm1	Sox102F	1.62	9.09	Predicted values are identical
Synapsed_to_Pm1	Cp190	1.56	9.09	Predicted values are identical
Synapsed_to_Pm1	Rfx	1.42	9.09	Predicted values are identical
Synapsed_to_Pm1	row	1.41	9.09	Predicted values are identical
Synapsed_to_Pm1	Crc	1.41	9.09	Predicted values are identical
Synapsed_to_Pm1	oc	1.41	9.09	Predicted values are identical
Synapsed_to_Pm1	CG3838	1.4	9.09	Predicted values are identical
Synapsed_to_Pm1	CG10209	1.4	9.09	Predicted values are identical
Synapsed_to_Pm1	Mes4	1.4	9.09	Predicted values are identical
Synapsed_to_Pm1	Bx	1.4	9.09	Predicted values are identical
Synapsed_to_Pm1	CG11560	1.39	9.09	Predicted values are identical
Synapsed_to_Pm1	nvy	1.38	9.09	Predicted values are identical
Synapsed_to_Pm1	erm	1.37	9.09	Predicted values are identical
Synapsed_to_Pm1	RpII33	1.36	9.09	Predicted values are identical
Synapsed_to_Pm1	CG17359	1.32	9.09	Predicted values are identical
Synapsed_to_Pm1	TFAM	1.15	9.09	Predicted values are identical
Synapsed_to_Pm1	Snr1	1	9.09	Predicted values are identical
Synapsed_to_Pm1	CG31460	1	9.09	Predicted values are identical
Synapsed_to_Pm1	M1BP	1	9.09	Predicted values are identical
Synapsed_to_Pm1	pr-set7	1	9.09	Predicted values are identical
Synapsed_to_Pm1	CG7987	1	9.09	Predicted values are identical
Synapsed_to_Pm1	sr	1	9.09	Predicted values are identical
Synapsed_to_Pm1	CG1792	1	9.09	Predicted values are identical
Synapsed_to_Pm1	CG12104	1	9.09	Predicted values are identical
Synapsed_to_Pm1	Awh	1	9.09	Predicted values are identical
Synapsed_to_Pm1	CG6683	1	9.09	Predicted values are identical
Synapsed_to_Pm1	Taf2	1	9.09	Predicted values are identical
Synapsed_to_Pm1	CG6272	1	9.09	Predicted values are identical
Synapsed_to_Pm1a	CG10979	1.42	0	Predicted values are identical
Synapsed_to_Pm1a	vfl	1.42	0	Predicted values are identical
Synapsed_to_Pm1a	stck	1.41	0	Predicted values are identical
Synapsed_to_Pm1a	E(z)	1.41	0	Predicted values are identical
Synapsed_to_Pm1a	CG7987	1.41	0	Predicted values are identical
Synapsed_to_Pm1a	CG17361	1.41	0	Predicted values are identical
Synapsed_to_Pm1a	CG2199	1.4	0	Predicted values are identical
Synapsed_to_Pm1a	CG7386	1.4	0	Predicted values are identical
Synapsed_to_Pm1a	mute	1.4	0	Predicted values are identical
Synapsed_to_Pm1a	crm	1.4	0	Predicted values are identical
Synapsed_to_Pm1a	Dip1	1.39	0	Predicted values are identical
Synapsed_to_Pm1a	Rfx	1	0	Predicted values are identical
Synapsed_to_Pm1a	CG14710	1	0	Predicted values are identical
Synapsed_to_Pm1a	Spt3	1	0	Predicted values are identical
Synapsed_to_Pm1a	mor	1	0	Predicted values are identical
Synapsed_to_Pm1a	Brf	1	0	Predicted values are identical
Synapsed_to_Pm1a	CG7357	1	0	Predicted values are identical
Synapsed_to_Pm1a	CG31224	1	0	Predicted values are identical
Synapsed_to_Pm1a	CG4854	1	0	Predicted values are identical
Synapsed_to_Pm1a	CG5180	1	0	Predicted values are identical
Synapsed_to_Pm1a	CG34376	1	0	Predicted values are identical
Synapsed_to_Pm1a	mld	1	0	Predicted values are identical
Synapsed_to_Pm1a	danr	1	0	Predicted values are identical
Synapsed_to_Pm1a	wdn	1	0	Predicted values are identical
Synapsed_to_Pm1a	zfh1	1	0	Predicted values are identical
Synapsed_to_Pm1a	Mrtf	1	0	Predicted values are identical
Synapsed_to_Pm1a	CG6272	1	0	Predicted values are identical
Synapsed_to_Pm1a	CG32105	1	0	Predicted values are identical
Synapsed_to_Pm1a	Trl	1	0	Predicted values are identical
Synapsed_to_Pm1a	Max	1	0	Predicted values are identical
Synapsed_to_Pm1b	CG11317	2.61	9.09	Predicted values are identical
Synapsed_to_Pm1b	CG2790	2	9.09	Predicted values are identical
Synapsed_to_Pm1b	Cdc5	1.89	9.09	Predicted values are identical
Synapsed_to_Pm1b	ct	1.81	9.09	Predicted values are identical
Synapsed_to_Pm1b	Mef2	1.71	9.09	Predicted values are identical
Synapsed_to_Pm1b	CG13775	1.7	9.09	Predicted values are identical
Synapsed_to_Pm1b	Lim3	1.62	9.09	Predicted values are identical
Synapsed_to_Pm1b	CG6689	1.6	9.09	Predicted values are identical
Synapsed_to_Pm1b	ab	1.57	9.09	Predicted values are identical
Synapsed_to_Pm1b	Su(var)2-HP2	1.42	9.09	Predicted values are identical
Synapsed_to_Pm1b	ktub	1.42	9.09	Predicted values are identical
Synapsed_to_Pm1b	CG7556	1.42	9.09	Predicted values are identical
Synapsed_to_Pm1b	tara	1.41	9.09	Predicted values are identical
Synapsed_to_Pm1b	rgr	1.41	9.09	Predicted values are identical
Synapsed_to_Pm1b	dom	1.41	9.09	Predicted values are identical
Synapsed_to_Pm1b	CG44002	1.41	9.09	Predicted values are identical
Synapsed_to_Pm1b	Atac2	1.41	9.09	Predicted values are identical
Synapsed_to_Pm1b	CG33213	1.41	9.09	Predicted values are identical
Synapsed_to_Pm1b	trr	1.41	9.09	Predicted values are identical
Synapsed_to_Pm1b	CG14710	1.41	9.09	Predicted values are identical
Synapsed_to_Pm1b	CG9215	1.41	9.09	Predicted values are identical
Synapsed_to_Pm1b	cyc	1.41	9.09	Predicted values are identical
Synapsed_to_Pm1b	Lpt	1.41	9.09	Predicted values are identical
Synapsed_to_Pm1b	mirr	1.4	9.09	Predicted values are identical
Synapsed_to_Pm1b	schlank	1.4	9.09	Predicted values are identical
Synapsed_to_Pm1b	SoxN	1.4	9.09	Predicted values are identical
Synapsed_to_Pm1b	Spt5	1.4	9.09	Predicted values are identical
Synapsed_to_Pm1b	E(z)	1.39	9.09	Predicted values are identical
Synapsed_to_Pm1b	Hr38	1.39	9.09	Predicted values are identical
Synapsed_to_Pm1b	MED25	1.38	9.09	Predicted values are identical
Synapsed_to_Pm2	l(2)k10201	3.91	18.18	Predicted values are identical
Synapsed_to_Pm2	Hmg-2	2.92	18.18	Predicted values are identical
Synapsed_to_Pm2	fd68A	2.76	18.18	Predicted values are identical
Synapsed_to_Pm2	egg	2.6	18.18	Predicted values are identical
Synapsed_to_Pm2	grp	2.19	18.18	Predicted values are identical
Synapsed_to_Pm2	CTPsyn	1.89	18.18	Predicted values are identical
Synapsed_to_Pm2	Camta	1.86	18.18	Predicted values are identical
Synapsed_to_Pm2	Bx	1.73	18.18	Predicted values are identical
Synapsed_to_Pm2	Eip93F	1.72	18.18	Predicted values are identical
Synapsed_to_Pm2	CG13624	1.71	18.18	Predicted values are identical
Synapsed_to_Pm2	CG7928	1.59	18.18	Predicted values are identical
Synapsed_to_Pm2	CG32982	1.58	18.18	Predicted values are identical
Synapsed_to_Pm2	mld	1.54	18.18	Predicted values are identical
Synapsed_to_Pm2	bon	1.45	18.18	Predicted values are identical
Synapsed_to_Pm2	tj	1.44	18.18	Predicted values are identical
Synapsed_to_Pm2	kn	1.42	18.18	Predicted values are identical
Synapsed_to_Pm2	Brf	1.42	18.18	Predicted values are identical
Synapsed_to_Pm2	Max	1.42	18.18	Predicted values are identical
Synapsed_to_Pm2	CG14117	1.41	18.18	Predicted values are identical
Synapsed_to_Pm2	Taf8	1.41	18.18	Predicted values are identical
Synapsed_to_Pm2	Kdm2	1.41	18.18	Predicted values are identical
Synapsed_to_Pm2	CG30403	1.41	18.18	Predicted values are identical
Synapsed_to_Pm2	vfl	1.41	18.18	Predicted values are identical
Synapsed_to_Pm2	ash2	1.4	18.18	Predicted values are identical
Synapsed_to_Pm2	stck	1.4	18.18	Predicted values are identical
Synapsed_to_Pm2	Dad	1.39	18.18	Predicted values are identical
Synapsed_to_Pm2	ppl	1.39	18.18	Predicted values are identical
Synapsed_to_Pm2	CG8388	1.32	18.18	Predicted values are identical
Synapsed_to_Pm2	CG5245	1.26	18.18	Predicted values are identical
Synapsed_to_Pm2	mTTF	1.24	18.18	Predicted values are identical
Synapsed_to_Pm3	CG34376	1	0	Predicted values are identical
Synapsed_to_Pm3	spt4	1	0	Predicted values are identical
Synapsed_to_Pm3	ZnT49B	1	0	Predicted values are identical
Synapsed_to_Pm3	CG12267	1	0	Predicted values are identical
Synapsed_to_Pm3	CG14667	0	0	Predicted values are identical
Synapsed_to_Pm3	CG12162	0	0	Predicted values are identical
Synapsed_to_Pm3	Snr1	0	0	Predicted values are identical
Synapsed_to_Pm3	CG10979	0	0	Predicted values are identical
Synapsed_to_Pm3	CG1024	0	0	Predicted values are identical
Synapsed_to_Pm3	CG1965	0	0	Predicted values are identical
Synapsed_to_Pm3	rn	0	0	Predicted values are identical
Synapsed_to_Pm3	Pbp95	0	0	Predicted values are identical
Synapsed_to_Pm3	Ada2b	0	0	Predicted values are identical
Synapsed_to_Pm3	stck	0	0	Predicted values are identical
Synapsed_to_Pm3	CG31460	0	0	Predicted values are identical
Synapsed_to_Pm3	CG8145	0	0	Predicted values are identical
Synapsed_to_Pm3	CG8159	0	0	Predicted values are identical
Synapsed_to_Pm3	M1BP	0	0	Predicted values are identical
Synapsed_to_Pm3	hng2	0	0	Predicted values are identical
Synapsed_to_Pm3	Kdm2	0	0	Predicted values are identical
Synapsed_to_Pm3	sage	0	0	Predicted values are identical
Synapsed_to_Pm3	Crc	0	0	Predicted values are identical
Synapsed_to_Pm3	CG6254	0	0	Predicted values are identical
Synapsed_to_Pm3	Rfx	0	0	Predicted values are identical
Synapsed_to_Pm3	hth	0	0	Predicted values are identical
Synapsed_to_Pm3	MED7	0	0	Predicted values are identical
Synapsed_to_Pm3	CG4565	0	0	Predicted values are identical
Synapsed_to_Pm3	CG4820	0	0	Predicted values are identical
Synapsed_to_Pm3	CG6689	0	0	Predicted values are identical
Synapsed_to_Pm3	pros	0	0	Predicted values are identical
Synapsed_to_Pm4	CG6765	5.43	22.73	Predicted values are identical
Synapsed_to_Pm4	ktub	3.8	22.73	Predicted values are identical
Synapsed_to_Pm4	CG10321	3.73	22.73	Predicted values are identical
Synapsed_to_Pm4	caz	2.88	22.73	Predicted values are identical
Synapsed_to_Pm4	CTPsyn	2.7	22.73	Predicted values are identical
Synapsed_to_Pm4	Su(var)2-10	2.54	22.73	Predicted values are identical
Synapsed_to_Pm4	ab	2.15	22.73	Predicted values are identical
Synapsed_to_Pm4	CG31224	2.11	22.73	Predicted values are identical
Synapsed_to_Pm4	CG5196	2.09	22.73	Predicted values are identical
Synapsed_to_Pm4	sba	2.08	22.73	Predicted values are identical
Synapsed_to_Pm4	tup	2.06	22.73	Predicted values are identical
Synapsed_to_Pm4	CG9305	2.04	22.73	Predicted values are identical
Synapsed_to_Pm4	TfAP-2	1.84	22.73	Predicted values are identical
Synapsed_to_Pm4	E2f2	1.8	22.73	Predicted values are identical
Synapsed_to_Pm4	Rfx	1.76	22.73	Predicted values are identical
Synapsed_to_Pm4	TFAM	1.74	22.73	Predicted values are identical
Synapsed_to_Pm4	hpo	1.73	22.73	Predicted values are identical
Synapsed_to_Pm4	CG3919	1.73	22.73	Predicted values are identical
Synapsed_to_Pm4	erm	1.69	22.73	Predicted values are identical
Synapsed_to_Pm4	rgr	1.62	22.73	Predicted values are identical
Synapsed_to_Pm4	su(Hw)	1.55	22.73	Predicted values are identical
Synapsed_to_Pm4	CG13624	1.42	22.73	Predicted values are identical
Synapsed_to_Pm4	CG15073	1.41	22.73	Predicted values are identical
Synapsed_to_Pm4	pita	1.41	22.73	Predicted values are identical
Synapsed_to_Pm4	CG43689	1.41	22.73	Predicted values are identical
Synapsed_to_Pm4	CG17361	1.41	22.73	Predicted values are identical
Synapsed_to_Pm4	fkh	1.41	22.73	Predicted values are identical
Synapsed_to_Pm4	ssp	1.41	22.73	Predicted values are identical
Synapsed_to_Pm4	Mio	1.4	22.73	Predicted values are identical
Synapsed_to_Pm4	zf30C	1.4	22.73	Predicted values are identical
Synapsed_to_T2	CG11906	2.53	18.18	Predicted values are identical
Synapsed_to_T2	TfAP-2	2.4	18.18	Predicted values are identical
Synapsed_to_T2	CG7556	2.37	18.18	Predicted values are identical
Synapsed_to_T2	Pbp95	2.27	18.18	Predicted values are identical
Synapsed_to_T2	CG2790	1.96	18.18	Predicted values are identical
Synapsed_to_T2	zf30C	1.91	18.18	Predicted values are identical
Synapsed_to_T2	msl-3	1.89	18.18	Predicted values are identical
Synapsed_to_T2	CG3313	1.85	18.18	Predicted values are identical
Synapsed_to_T2	Stat92E	1.73	18.18	Predicted values are identical
Synapsed_to_T2	CG17328	1.72	18.18	Predicted values are identical
Synapsed_to_T2	Dad	1.71	18.18	Predicted values are identical
Synapsed_to_T2	dbr	1.69	18.18	Predicted values are identical
Synapsed_to_T2	fd59A	1.61	18.18	Predicted values are identical
Synapsed_to_T2	MED4	1.58	18.18	Predicted values are identical
Synapsed_to_T2	CG44247	1.54	18.18	Predicted values are identical
Synapsed_to_T2	CG31460	1.51	18.18	Predicted values are identical
Synapsed_to_T2	E2f1	1.45	18.18	Predicted values are identical
Synapsed_to_T2	her	1.42	18.18	Predicted values are identical
Synapsed_to_T2	CG7518	1.42	18.18	Predicted values are identical
Synapsed_to_T2	Hr96	1.42	18.18	Predicted values are identical
Synapsed_to_T2	Mat1	1.42	18.18	Predicted values are identical
Synapsed_to_T2	toy	1.41	18.18	Predicted values are identical
Synapsed_to_T2	CG5196	1.41	18.18	Predicted values are identical
Synapsed_to_T2	MED15	1.41	18.18	Predicted values are identical
Synapsed_to_T2	CG14667	1.41	18.18	Predicted values are identical
Synapsed_to_T2	schlank	1.41	18.18	Predicted values are identical
Synapsed_to_T2	CG6686	1.41	18.18	Predicted values are identical
Synapsed_to_T2	hng3	1.39	18.18	Predicted values are identical
Synapsed_to_T2	dm	1.33	18.18	Predicted values are identical
Synapsed_to_T2	CG8950	1.32	18.18	Predicted values are identical
Synapsed_to_T2a	CG14667	0	0	Predicted values are identical
Synapsed_to_T2a	CG12162	0	0	Predicted values are identical
Synapsed_to_T2a	Snr1	0	0	Predicted values are identical
Synapsed_to_T2a	CG10979	0	0	Predicted values are identical
Synapsed_to_T2a	CG1024	0	0	Predicted values are identical
Synapsed_to_T2a	CG1965	0	0	Predicted values are identical
Synapsed_to_T2a	rn	0	0	Predicted values are identical
Synapsed_to_T2a	Pbp95	0	0	Predicted values are identical
Synapsed_to_T2a	Ada2b	0	0	Predicted values are identical
Synapsed_to_T2a	stck	0	0	Predicted values are identical
Synapsed_to_T2a	CG31460	0	0	Predicted values are identical
Synapsed_to_T2a	CG8145	0	0	Predicted values are identical
Synapsed_to_T2a	CG8159	0	0	Predicted values are identical
Synapsed_to_T2a	M1BP	0	0	Predicted values are identical
Synapsed_to_T2a	hng2	0	0	Predicted values are identical
Synapsed_to_T2a	Kdm2	0	0	Predicted values are identical
Synapsed_to_T2a	sage	0	0	Predicted values are identical
Synapsed_to_T2a	Crc	0	0	Predicted values are identical
Synapsed_to_T2a	CG6254	0	0	Predicted values are identical
Synapsed_to_T2a	Rfx	0	0	Predicted values are identical
Synapsed_to_T2a	hth	0	0	Predicted values are identical
Synapsed_to_T2a	MED7	0	0	Predicted values are identical
Synapsed_to_T2a	CG4565	0	0	Predicted values are identical
Synapsed_to_T2a	CG4820	0	0	Predicted values are identical
Synapsed_to_T2a	CG6689	0	0	Predicted values are identical
Synapsed_to_T2a	pros	0	0	Predicted values are identical
Synapsed_to_T2a	CG14710	0	0	Predicted values are identical
Synapsed_to_T2a	CG14712	0	0	Predicted values are identical
Synapsed_to_T2a	CG18476	0	0	Predicted values are identical
Synapsed_to_T2a	CG3281	0	0	Predicted values are identical
Synapsed_to_T3	CG6765	3.64	13.64	Predicted values are identical
Synapsed_to_T3	Camta	3.52	13.64	Predicted values are identical
Synapsed_to_T3	CG13894	2.91	13.64	Predicted values are identical
Synapsed_to_T3	CTPsyn	2.55	13.64	Predicted values are identical
Synapsed_to_T3	elB	2.53	13.64	Predicted values are identical
Synapsed_to_T3	ktub	2.22	13.64	Predicted values are identical
Synapsed_to_T3	TfAP-2	2.17	13.64	Predicted values are identical
Synapsed_to_T3	stc	2.1	13.64	Predicted values are identical
Synapsed_to_T3	dom	1.71	13.64	Predicted values are identical
Synapsed_to_T3	Eip74EF	1.66	13.64	Predicted values are identical
Synapsed_to_T3	CG9305	1.63	13.64	Predicted values are identical
Synapsed_to_T3	Hr96	1.5	13.64	Predicted values are identical
Synapsed_to_T3	Spt3	1.43	13.64	Predicted values are identical
Synapsed_to_T3	jing	1.42	13.64	Predicted values are identical
Synapsed_to_T3	Crc	1.41	13.64	Predicted values are identical
Synapsed_to_T3	CG6689	1.41	13.64	Predicted values are identical
Synapsed_to_T3	CG11085	1.41	13.64	Predicted values are identical
Synapsed_to_T3	tup	1.41	13.64	Predicted values are identical
Synapsed_to_T3	CG14667	1.4	13.64	Predicted values are identical
Synapsed_to_T3	Trl	1.4	13.64	Predicted values are identical
Synapsed_to_T3	CG11695	1.4	13.64	Predicted values are identical
Synapsed_to_T3	CG8924	1.4	13.64	Predicted values are identical
Synapsed_to_T3	e(y)3	1.4	13.64	Predicted values are identical
Synapsed_to_T3	lilli	1.4	13.64	Predicted values are identical
Synapsed_to_T3	CG11560	1.4	13.64	Predicted values are identical
Synapsed_to_T3	CG2202	1.36	13.64	Predicted values are identical
Synapsed_to_T3	E(z)	1.35	13.64	Predicted values are identical
Synapsed_to_T3	CG32105	1.32	13.64	Predicted values are identical
Synapsed_to_T3	CG9932	1.31	13.64	Predicted values are identical
Synapsed_to_T3	Cdc5	1.25	13.64	Predicted values are identical
Synapsed_to_T4a	CG12104	2.23	0	Predicted values are identical
Synapsed_to_T4a	tsh	1.92	0	Predicted values are identical
Synapsed_to_T4a	CG3281	1.73	0	Predicted values are identical
Synapsed_to_T4a	CG10979	1.71	0	Predicted values are identical
Synapsed_to_T4a	CG11294	1.71	0	Predicted values are identical
Synapsed_to_T4a	hpo	1.5	0	Predicted values are identical
Synapsed_to_T4a	Hr96	1.42	0	Predicted values are identical
Synapsed_to_T4a	CG11906	1.42	0	Predicted values are identical
Synapsed_to_T4a	Ets65A	1.41	0	Predicted values are identical
Synapsed_to_T4a	Hmx	1.41	0	Predicted values are identical
Synapsed_to_T4a	Hr78	1.41	0	Predicted values are identical
Synapsed_to_T4a	CG6765	1.41	0	Predicted values are identical
Synapsed_to_T4a	CG11398	1.41	0	Predicted values are identical
Synapsed_to_T4a	pzg	1.4	0	Predicted values are identical
Synapsed_to_T4a	Mad	1.4	0	Predicted values are identical
Synapsed_to_T4a	sba	1.35	0	Predicted values are identical
Synapsed_to_T4a	CTPsyn	1.35	0	Predicted values are identical
Synapsed_to_T4a	CG2790	1.13	0	Predicted values are identical
Synapsed_to_T4a	CG1965	1	0	Predicted values are identical
Synapsed_to_T4a	rn	1	0	Predicted values are identical
Synapsed_to_T4a	CG31460	1	0	Predicted values are identical
Synapsed_to_T4a	CG18476	1	0	Predicted values are identical
Synapsed_to_T4a	foxo	1	0	Predicted values are identical
Synapsed_to_T4a	Cp190	1	0	Predicted values are identical
Synapsed_to_T4a	trem	1	0	Predicted values are identical
Synapsed_to_T4a	polybromo	1	0	Predicted values are identical
Synapsed_to_T4a	fkh	1	0	Predicted values are identical
Synapsed_to_T4a	CG11317	1	0	Predicted values are identical
Synapsed_to_T4a	CG13894	1	0	Predicted values are identical
Synapsed_to_T4a	CG32264	1	0	Predicted values are identical
Synapsed_to_T4b	Mtp	2	0	Predicted values are identical
Synapsed_to_T4b	Asciz	1.97	0	Predicted values are identical
Synapsed_to_T4b	fu2	1.92	0	Predicted values are identical
Synapsed_to_T4b	Spt5	1.73	0	Predicted values are identical
Synapsed_to_T4b	CG3281	1.73	0	Predicted values are identical
Synapsed_to_T4b	sba	1.71	0	Predicted values are identical
Synapsed_to_T4b	ct	1.46	0	Predicted values are identical
Synapsed_to_T4b	esn	1.42	0	Predicted values are identical
Synapsed_to_T4b	schlank	1.42	0	Predicted values are identical
Synapsed_to_T4b	Ravus	1.41	0	Predicted values are identical
Synapsed_to_T4b	CG14710	1.41	0	Predicted values are identical
Synapsed_to_T4b	su(Hw)	1.41	0	Predicted values are identical
Synapsed_to_T4b	ssp	1.41	0	Predicted values are identical
Synapsed_to_T4b	ab	1.41	0	Predicted values are identical
Synapsed_to_T4b	Ssl1	1.4	0	Predicted values are identical
Synapsed_to_T4b	CG8388	1.4	0	Predicted values are identical
Synapsed_to_T4b	Rfx	1.4	0	Predicted values are identical
Synapsed_to_T4b	Hmr	1.39	0	Predicted values are identical
Synapsed_to_T4b	NC2beta	1.39	0	Predicted values are identical
Synapsed_to_T4b	CG11294	1.39	0	Predicted values are identical
Synapsed_to_T4b	dac	1.38	0	Predicted values are identical
Synapsed_to_T4b	yem	1.37	0	Predicted values are identical
Synapsed_to_T4b	CG1602	1.37	0	Predicted values are identical
Synapsed_to_T4b	CG10631	1.36	0	Predicted values are identical
Synapsed_to_T4b	e(y)1	1.34	0	Predicted values are identical
Synapsed_to_T4b	Lpt	1.28	0	Predicted values are identical
Synapsed_to_T4b	Taf8	1.23	0	Predicted values are identical
Synapsed_to_T4b	noc	1.2	0	Predicted values are identical
Synapsed_to_T4b	CG17359	1.05	0	Predicted values are identical
Synapsed_to_T4b	Su(var)2-10	1.03	0	Predicted values are identical
Synapsed_to_T4c	scro	2	9.09	Predicted values are identical
Synapsed_to_T4c	Ada2b	1.9	9.09	Predicted values are identical
Synapsed_to_T4c	CG4424	1.79	9.09	Predicted values are identical
Synapsed_to_T4c	CG15514	1.73	9.09	Predicted values are identical
Synapsed_to_T4c	Camta	1.72	9.09	Predicted values are identical
Synapsed_to_T4c	pdm3	1.69	9.09	Predicted values are identical
Synapsed_to_T4c	CG11696	1.49	9.09	Predicted values are identical
Synapsed_to_T4c	CG13894	1.42	9.09	Predicted values are identical
Synapsed_to_T4c	Cdk8	1.41	9.09	Predicted values are identical
Synapsed_to_T4c	svp	1.41	9.09	Predicted values are identical
Synapsed_to_T4c	fru	1.41	9.09	Predicted values are identical
Synapsed_to_T4c	CG17359	1.41	9.09	Predicted values are identical
Synapsed_to_T4c	mxc	1.41	9.09	Predicted values are identical
Synapsed_to_T4c	CG4328	1.41	9.09	Predicted values are identical
Synapsed_to_T4c	spt4	1.41	9.09	Predicted values are identical
Synapsed_to_T4c	CG16863	1.4	9.09	Predicted values are identical
Synapsed_to_T4c	MED25	1.4	9.09	Predicted values are identical
Synapsed_to_T4c	Taf5	1.4	9.09	Predicted values are identical
Synapsed_to_T4c	CG6686	1.4	9.09	Predicted values are identical
Synapsed_to_T4c	CG1792	1.34	9.09	Predicted values are identical
Synapsed_to_T4c	fu2	1.34	9.09	Predicted values are identical
Synapsed_to_T4c	CG10979	1.32	9.09	Predicted values are identical
Synapsed_to_T4c	Hr39	1.31	9.09	Predicted values are identical
Synapsed_to_T4c	CG6689	1.25	9.09	Predicted values are identical
Synapsed_to_T4c	erm	1.13	9.09	Predicted values are identical
Synapsed_to_T4c	bon	1.11	9.09	Predicted values are identical
Synapsed_to_T4c	Hmr	1.08	9.09	Predicted values are identical
Synapsed_to_T4c	CG2116	1.06	9.09	Predicted values are identical
Synapsed_to_T4c	Kdm2	1	9.09	Predicted values are identical
Synapsed_to_T4c	CG4820	1	9.09	Predicted values are identical
Synapsed_to_T4d	CG11695	1.63	0	Predicted values are identical
Synapsed_to_T4d	schlank	1.41	0	Predicted values are identical
Synapsed_to_T4d	br	1.41	0	Predicted values are identical
Synapsed_to_T4d	az2	1.4	0	Predicted values are identical
Synapsed_to_T4d	Spt5	1.4	0	Predicted values are identical
Synapsed_to_T4d	Chrac-14	1.4	0	Predicted values are identical
Synapsed_to_T4d	Ada2b	1	0	Predicted values are identical
Synapsed_to_T4d	MRG15	1	0	Predicted values are identical
Synapsed_to_T4d	Brf	1	0	Predicted values are identical
Synapsed_to_T4d	CG7357	1	0	Predicted values are identical
Synapsed_to_T4d	CG4936	1	0	Predicted values are identical
Synapsed_to_T4d	Stat92E	1	0	Predicted values are identical
Synapsed_to_T4d	bon	1	0	Predicted values are identical
Synapsed_to_T4d	CG13624	1	0	Predicted values are identical
Synapsed_to_T4d	ash2	1	0	Predicted values are identical
Synapsed_to_T4d	Ets97D	1	0	Predicted values are identical
Synapsed_to_T4d	Sry-delta	1	0	Predicted values are identical
Synapsed_to_T4d	Mrtf	1	0	Predicted values are identical
Synapsed_to_T4d	CG7386	1	0	Predicted values are identical
Synapsed_to_T4d	CG6683	1	0	Predicted values are identical
Synapsed_to_T4d	Cdk8	1	0	Predicted values are identical
Synapsed_to_T4d	CG14117	1	0	Predicted values are identical
Synapsed_to_T4d	Lmpt	1	0	Predicted values are identical
Synapsed_to_T4d	CG8765	1	0	Predicted values are identical
Synapsed_to_T4d	pzg	1	0	Predicted values are identical
Synapsed_to_T4d	esn	1	0	Predicted values are identical
Synapsed_to_T4d	Kdm4A	1	0	Predicted values are identical
Synapsed_to_T4d	rgr	1	0	Predicted values are identical
Synapsed_to_T4d	MESR4	1	0	Predicted values are identical
Synapsed_to_T4d	CG10321	1	0	Predicted values are identical
Synapsed_to_Tm1	SoxN	2.94	9.09	Predicted values are identical
Synapsed_to_Tm1	CG1602	2.83	9.09	Predicted values are identical
Synapsed_to_Tm1	fd59A	2.43	9.09	Predicted values are identical
Synapsed_to_Tm1	CTPsyn	2.41	9.09	Predicted values are identical
Synapsed_to_Tm1	Sry-delta	1.99	9.09	Predicted values are identical
Synapsed_to_Tm1	CG15011	1.73	9.09	Predicted values are identical
Synapsed_to_Tm1	Kdm2	1.73	9.09	Predicted values are identical
Synapsed_to_Tm1	CG5196	1.73	9.09	Predicted values are identical
Synapsed_to_Tm1	polybromo	1.42	9.09	Predicted values are identical
Synapsed_to_Tm1	CG17359	1.41	9.09	Predicted values are identical
Synapsed_to_Tm1	CG12267	1.41	9.09	Predicted values are identical
Synapsed_to_Tm1	Snoo	1.4	9.09	Predicted values are identical
Synapsed_to_Tm1	Rfx	1	9.09	Predicted values are identical
Synapsed_to_Tm1	foxo	1	9.09	Predicted values are identical
Synapsed_to_Tm1	CG6276	1	9.09	Predicted values are identical
Synapsed_to_Tm1	pad	1	9.09	Predicted values are identical
Synapsed_to_Tm1	CG7785	1	9.09	Predicted values are identical
Synapsed_to_Tm1	fru	1	9.09	Predicted values are identical
Synapsed_to_Tm1	Stat92E	1	9.09	Predicted values are identical
Synapsed_to_Tm1	bon	1	9.09	Predicted values are identical
Synapsed_to_Tm1	bab1	1	9.09	Predicted values are identical
Synapsed_to_Tm1	Mrtf	1	9.09	Predicted values are identical
Synapsed_to_Tm1	msl-3	1	9.09	Predicted values are identical
Synapsed_to_Tm1	phol	1	9.09	Predicted values are identical
Synapsed_to_Tm1	CG9705	1	9.09	Predicted values are identical
Synapsed_to_Tm1	Max	1	9.09	Predicted values are identical
Synapsed_to_Tm1	ppl	1	9.09	Predicted values are identical
Synapsed_to_Tm1	Hr78	1	9.09	Predicted values are identical
Synapsed_to_Tm1	jing	1	9.09	Predicted values are identical
Synapsed_to_Tm1	Mef2	1	9.09	Predicted values are identical
Synapsed_to_Tm16	NK7.1	2.22	9.09	Predicted values are identical
Synapsed_to_Tm16	CG10904	2.07	9.09	Predicted values are identical
Synapsed_to_Tm16	Trl	1.95	9.09	Predicted values are identical
Synapsed_to_Tm16	CG18476	1.88	9.09	Predicted values are identical
Synapsed_to_Tm16	Mrtf	1.79	9.09	Predicted values are identical
Synapsed_to_Tm16	dom	1.75	9.09	Predicted values are identical
Synapsed_to_Tm16	Kdm2	1.71	9.09	Predicted values are identical
Synapsed_to_Tm16	CG7357	1.57	9.09	Predicted values are identical
Synapsed_to_Tm16	Hmg-2	1.49	9.09	Predicted values are identical
Synapsed_to_Tm16	run	1.42	9.09	Predicted values are identical
Synapsed_to_Tm16	tj	1.42	9.09	Predicted values are identical
Synapsed_to_Tm16	CG31510	1.41	9.09	Predicted values are identical
Synapsed_to_Tm16	mTTF	1.41	9.09	Predicted values are identical
Synapsed_to_Tm16	CG15514	1.4	9.09	Predicted values are identical
Synapsed_to_Tm16	NELF-B	1.4	9.09	Predicted values are identical
Synapsed_to_Tm16	Snoo	1.4	9.09	Predicted values are identical
Synapsed_to_Tm16	ssp	1.4	9.09	Predicted values are identical
Synapsed_to_Tm16	noc	1.38	9.09	Predicted values are identical
Synapsed_to_Tm16	yem	1.37	9.09	Predicted values are identical
Synapsed_to_Tm16	whole_OPC	1.36	9.09	Predicted values are identical
Synapsed_to_Tm16	Atac2	1.32	9.09	Predicted values are identical
Synapsed_to_Tm16	Ets65A	1.27	9.09	Predicted values are identical
Synapsed_to_Tm16	hbn	1.22	9.09	Predicted values are identical
Synapsed_to_Tm16	Awh	1.16	9.09	Predicted values are identical
Synapsed_to_Tm16	lov	1.11	9.09	Predicted values are identical
Synapsed_to_Tm16	ab	1.1	9.09	Predicted values are identical
Synapsed_to_Tm16	bsh	1.03	9.09	Predicted values are identical
Synapsed_to_Tm16	CG3281	1	9.09	Predicted values are identical
Synapsed_to_Tm16	pr-set7	1	9.09	Predicted values are identical
Synapsed_to_Tm16	CG6276	1	9.09	Predicted values are identical
Synapsed_to_Tm2	CG8924	2.81	9.09	Predicted values are identical
Synapsed_to_Tm2	esn	2.77	9.09	Predicted values are identical
Synapsed_to_Tm2	CG14667	1.73	9.09	Predicted values are identical
Synapsed_to_Tm2	Cdk8	1.73	9.09	Predicted values are identical
Synapsed_to_Tm2	CG31510	1.72	9.09	Predicted values are identical
Synapsed_to_Tm2	CG5953	1.7	9.09	Predicted values are identical
Synapsed_to_Tm2	Ets65A	1.7	9.09	Predicted values are identical
Synapsed_to_Tm2	Atf3	1.67	9.09	Predicted values are identical
Synapsed_to_Tm2	CG12162	1.41	9.09	Predicted values are identical
Synapsed_to_Tm2	aop	1.41	9.09	Predicted values are identical
Synapsed_to_Tm2	Taf2	1.39	9.09	Predicted values are identical
Synapsed_to_Tm2	Snr1	1	9.09	Predicted values are identical
Synapsed_to_Tm2	Pbp95	1	9.09	Predicted values are identical
Synapsed_to_Tm2	hng2	1	9.09	Predicted values are identical
Synapsed_to_Tm2	pros	1	9.09	Predicted values are identical
Synapsed_to_Tm2	MED17	1	9.09	Predicted values are identical
Synapsed_to_Tm2	CG4854	1	9.09	Predicted values are identical
Synapsed_to_Tm2	CG4936	1	9.09	Predicted values are identical
Synapsed_to_Tm2	CG13624	1	9.09	Predicted values are identical
Synapsed_to_Tm2	dmrt99B	1	9.09	Predicted values are identical
Synapsed_to_Tm2	zfh1	1	9.09	Predicted values are identical
Synapsed_to_Tm2	CG2199	1	9.09	Predicted values are identical
Synapsed_to_Tm2	CG10147	1	9.09	Predicted values are identical
Synapsed_to_Tm2	msl-3	1	9.09	Predicted values are identical
Synapsed_to_Tm2	TfAP-2	1	9.09	Predicted values are identical
Synapsed_to_Tm2	Taf5	1	9.09	Predicted values are identical
Synapsed_to_Tm2	Su(z)2	1	9.09	Predicted values are identical
Synapsed_to_Tm2	Lhr	1	9.09	Predicted values are identical
Synapsed_to_Tm2	Hmg-2	1	9.09	Predicted values are identical
Synapsed_to_Tm2	trr	1	9.09	Predicted values are identical
Synapsed_to_Tm20	Sox102F	2.41	9.09	Predicted values are identical
Synapsed_to_Tm20	CG12155	1.93	9.09	Predicted values are identical
Synapsed_to_Tm20	pros	1.93	9.09	Predicted values are identical
Synapsed_to_Tm20	hth	1.62	9.09	Predicted values are identical
Synapsed_to_Tm20	CG7818	1.42	9.09	Predicted values are identical
Synapsed_to_Tm20	SoxN	1.42	9.09	Predicted values are identical
Synapsed_to_Tm20	bab2	1.41	9.09	Predicted values are identical
Synapsed_to_Tm20	M1BP	1.4	9.09	Predicted values are identical
Synapsed_to_Tm20	CG31224	1.39	9.09	Predicted values are identical
Synapsed_to_Tm20	cyc	1.39	9.09	Predicted values are identical
Synapsed_to_Tm20	CG10904	1.37	9.09	Predicted values are identical
Synapsed_to_Tm20	ash2	1.36	9.09	Predicted values are identical
Synapsed_to_Tm20	CG8388	1.34	9.09	Predicted values are identical
Synapsed_to_Tm20	CG12162	1.27	9.09	Predicted values are identical
Synapsed_to_Tm20	CG30020	1.14	9.09	Predicted values are identical
Synapsed_to_Tm20	Bap60	1.12	9.09	Predicted values are identical
Synapsed_to_Tm20	Ada2b	1	9.09	Predicted values are identical
Synapsed_to_Tm20	CG6254	1	9.09	Predicted values are identical
Synapsed_to_Tm20	CG6689	1	9.09	Predicted values are identical
Synapsed_to_Tm20	CG14710	1	9.09	Predicted values are identical
Synapsed_to_Tm20	MRG15	1	9.09	Predicted values are identical
Synapsed_to_Tm20	CG6276	1	9.09	Predicted values are identical
Synapsed_to_Tm20	CG17186	1	9.09	Predicted values are identical
Synapsed_to_Tm20	HP1c	1	9.09	Predicted values are identical
Synapsed_to_Tm20	CG7928	1	9.09	Predicted values are identical
Synapsed_to_Tm20	Mrtf	1	9.09	Predicted values are identical
Synapsed_to_Tm20	Asciz	1	9.09	Predicted values are identical
Synapsed_to_Tm20	lin-28	1	9.09	Predicted values are identical
Synapsed_to_Tm20	Meics	1	9.09	Predicted values are identical
Synapsed_to_Tm20	Mi-2	1	9.09	Predicted values are identical
Synapsed_to_Tm28	E2f1	3.14	9.09	Predicted values are identical
Synapsed_to_Tm28	CG14117	2.57	9.09	Predicted values are identical
Synapsed_to_Tm28	vfl	1.73	9.09	Predicted values are identical
Synapsed_to_Tm28	Bap55	1.58	9.09	Predicted values are identical
Synapsed_to_Tm28	CG9305	1.47	9.09	Predicted values are identical
Synapsed_to_Tm28	CG1024	1.42	9.09	Predicted values are identical
Synapsed_to_Tm28	CG10904	1.42	9.09	Predicted values are identical
Synapsed_to_Tm28	Sox14	1.42	9.09	Predicted values are identical
Synapsed_to_Tm28	noc	1.42	9.09	Predicted values are identical
Synapsed_to_Tm28	ZnT49B	1.41	9.09	Predicted values are identical
Synapsed_to_Tm28	CG8388	1.41	9.09	Predicted values are identical
Synapsed_to_Tm28	CG2116	1.41	9.09	Predicted values are identical
Synapsed_to_Tm28	tup	1.41	9.09	Predicted values are identical
Synapsed_to_Tm28	CG3815	1.38	9.09	Predicted values are identical
Synapsed_to_Tm28	lilli	1.25	9.09	Predicted values are identical
Synapsed_to_Tm28	mor	1.05	9.09	Predicted values are identical
Synapsed_to_Tm28	Pbp95	1	9.09	Predicted values are identical
Synapsed_to_Tm28	M1BP	1	9.09	Predicted values are identical
Synapsed_to_Tm28	MRG15	1	9.09	Predicted values are identical
Synapsed_to_Tm28	Dad	1	9.09	Predicted values are identical
Synapsed_to_Tm28	CG17802	1	9.09	Predicted values are identical
Synapsed_to_Tm28	CG31224	1	9.09	Predicted values are identical
Synapsed_to_Tm28	Stat92E	1	9.09	Predicted values are identical
Synapsed_to_Tm28	Hr96	1	9.09	Predicted values are identical
Synapsed_to_Tm28	yem	1	9.09	Predicted values are identical
Synapsed_to_Tm28	CG11317	1	9.09	Predicted values are identical
Synapsed_to_Tm28	Mrtf	1	9.09	Predicted values are identical
Synapsed_to_Tm28	ERR	1	9.09	Predicted values are identical
Synapsed_to_Tm28	Cdk8	1	9.09	Predicted values are identical
Synapsed_to_Tm28	Lmpt	1	9.09	Predicted values are identical
Synapsed_to_Tm3	bi	4.1	13.64	Predicted values are identical
Synapsed_to_Tm3	TFAM	3.8	13.64	Predicted values are identical
Synapsed_to_Tm3	CG8216	3.02	13.64	Predicted values are identical
Synapsed_to_Tm3	CG11085	3.01	13.64	Predicted values are identical
Synapsed_to_Tm3	Lmpt	2.97	13.64	Predicted values are identical
Synapsed_to_Tm3	CG7785	2.74	13.64	Predicted values are identical
Synapsed_to_Tm3	Ets65A	2.42	13.64	Predicted values are identical
Synapsed_to_Tm3	Dll	2.24	13.64	Predicted values are identical
Synapsed_to_Tm3	CG18265	2.17	13.64	Predicted values are identical
Synapsed_to_Tm3	zfh1	1.99	13.64	Predicted values are identical
Synapsed_to_Tm3	grp	1.97	13.64	Predicted values are identical
Synapsed_to_Tm3	Su(H)	1.96	13.64	Predicted values are identical
Synapsed_to_Tm3	az2	1.83	13.64	Predicted values are identical
Synapsed_to_Tm3	Cdc5	1.72	13.64	Predicted values are identical
Synapsed_to_Tm3	Dip1	1.71	13.64	Predicted values are identical
Synapsed_to_Tm3	Hr39	1.68	13.64	Predicted values are identical
Synapsed_to_Tm3	CG13624	1.66	13.64	Predicted values are identical
Synapsed_to_Tm3	CG4565	1.65	13.64	Predicted values are identical
Synapsed_to_Tm3	tj	1.64	13.64	Predicted values are identical
Synapsed_to_Tm3	CG9948	1.58	13.64	Predicted values are identical
Synapsed_to_Tm3	Snoo	1.42	13.64	Predicted values are identical
Synapsed_to_Tm3	CG11560	1.41	13.64	Predicted values are identical
Synapsed_to_Tm3	CG2790	1.41	13.64	Predicted values are identical
Synapsed_to_Tm3	CG12219	1.41	13.64	Predicted values are identical
Synapsed_to_Tm3	trem	1.41	13.64	Predicted values are identical
Synapsed_to_Tm3	CG4936	1.41	13.64	Predicted values are identical
Synapsed_to_Tm3	tara	1.4	13.64	Predicted values are identical
Synapsed_to_Tm3	CG3281	1.4	13.64	Predicted values are identical
Synapsed_to_Tm3	Dh44-R2	1.4	13.64	Predicted values are identical
Synapsed_to_Tm3	CG11906	1.39	13.64	Predicted values are identical
Synapsed_to_Tm4	MBD-R2	1.73	0	Predicted values are identical
Synapsed_to_Tm4	CG9650	1.42	0	Predicted values are identical
Synapsed_to_Tm4	Bap60	1.41	0	Predicted values are identical
Synapsed_to_Tm4	CG13894	1.4	0	Predicted values are identical
Synapsed_to_Tm4	CG4854	1.4	0	Predicted values are identical
Synapsed_to_Tm4	Su(var)2-HP2	1.4	0	Predicted values are identical
Synapsed_to_Tm4	Mat1	1.38	0	Predicted values are identical
Synapsed_to_Tm4	CG12162	1	0	Predicted values are identical
Synapsed_to_Tm4	Hmx	1	0	Predicted values are identical
Synapsed_to_Tm4	CG31224	1	0	Predicted values are identical
Synapsed_to_Tm4	CG5180	1	0	Predicted values are identical
Synapsed_to_Tm4	Eip93F	1	0	Predicted values are identical
Synapsed_to_Tm4	CG31510	1	0	Predicted values are identical
Synapsed_to_Tm4	fkh	1	0	Predicted values are identical
Synapsed_to_Tm4	CG1647	1	0	Predicted values are identical
Synapsed_to_Tm4	CG1792	1	0	Predicted values are identical
Synapsed_to_Tm4	Rabex-5	1	0	Predicted values are identical
Synapsed_to_Tm4	CG7386	1	0	Predicted values are identical
Synapsed_to_Tm4	CG6683	1	0	Predicted values are identical
Synapsed_to_Tm4	phol	1	0	Predicted values are identical
Synapsed_to_Tm4	CG45071	1	0	Predicted values are identical
Synapsed_to_Tm4	Hr78	1	0	Predicted values are identical
Synapsed_to_Tm4	CG30020	1	0	Predicted values are identical
Synapsed_to_Tm4	CG8388	1	0	Predicted values are identical
Synapsed_to_Tm4	CG10321	1	0	Predicted values are identical
Synapsed_to_Tm4	CG12219	1	0	Predicted values are identical
Synapsed_to_Tm4	e(y)1	1	0	Predicted values are identical
Synapsed_to_Tm4	erm	1	0	Predicted values are identical
Synapsed_to_Tm4	Elp3	1	0	Predicted values are identical
Synapsed_to_Tm4	Dref	1	0	Predicted values are identical
Synapsed_to_Tm5Y	CG11085	4.29	9.09	Predicted values are identical
Synapsed_to_Tm5Y	sr	3.95	9.09	Predicted values are identical
Synapsed_to_Tm5Y	sim	3.39	9.09	Predicted values are identical
Synapsed_to_Tm5Y	pdm3	3.1	9.09	Predicted values are identical
Synapsed_to_Tm5Y	dac	2.62	9.09	Predicted values are identical
Synapsed_to_Tm5Y	Iswi	2.58	9.09	Predicted values are identical
Synapsed_to_Tm5Y	CG16863	2.53	9.09	Predicted values are identical
Synapsed_to_Tm5Y	Side	2.23	9.09	Predicted values are identical
Synapsed_to_Tm5Y	vvl	2.15	9.09	Predicted values are identical
Synapsed_to_Tm5Y	CG32982	1.71	9.09	Predicted values are identical
Synapsed_to_Tm5Y	CG4565	1.71	9.09	Predicted values are identical
Synapsed_to_Tm5Y	nvy	1.68	9.09	Predicted values are identical
Synapsed_to_Tm5Y	fkh	1.65	9.09	Predicted values are identical
Synapsed_to_Tm5Y	l(2)k10201	1.6	9.09	Predicted values are identical
Synapsed_to_Tm5Y	Rbf	1.42	9.09	Predicted values are identical
Synapsed_to_Tm5Y	Hr38	1.41	9.09	Predicted values are identical
Synapsed_to_Tm5Y	vfl	1.4	9.09	Predicted values are identical
Synapsed_to_Tm5Y	zf30C	1.4	9.09	Predicted values are identical
Synapsed_to_Tm5Y	brk	1.39	9.09	Predicted values are identical
Synapsed_to_Tm5Y	RpII33	1.38	9.09	Predicted values are identical
Synapsed_to_Tm5Y	CG10147	1.37	9.09	Predicted values are identical
Synapsed_to_Tm5Y	Crc	1.36	9.09	Predicted values are identical
Synapsed_to_Tm5Y	schlank	1.34	9.09	Predicted values are identical
Synapsed_to_Tm5Y	bab1	1.34	9.09	Predicted values are identical
Synapsed_to_Tm5Y	Su(var)2-HP2	1.32	9.09	Predicted values are identical
Synapsed_to_Tm5Y	CG2875	1.31	9.09	Predicted values are identical
Synapsed_to_Tm5Y	Max	1.22	9.09	Predicted values are identical
Synapsed_to_Tm5Y	CG12236	1.19	9.09	Predicted values are identical
Synapsed_to_Tm5Y	CG34422	1.16	9.09	Predicted values are identical
Synapsed_to_Tm5Y	CG1965	1	9.09	Predicted values are identical
Synapsed_to_Tm6/14	MRG15	2.75	9.09	Predicted values are identical
Synapsed_to_Tm6/14	mld	2.61	9.09	Predicted values are identical
Synapsed_to_Tm6/14	Hr39	1.77	9.09	Predicted values are identical
Synapsed_to_Tm6/14	CkIIalpha-i1	1.69	9.09	Predicted values are identical
Synapsed_to_Tm6/14	M1BP	1.66	9.09	Predicted values are identical
Synapsed_to_Tm6/14	CG18476	1.42	9.09	Predicted values are identical
Synapsed_to_Tm6/14	Nufip	1.41	9.09	Predicted values are identical
Synapsed_to_Tm6/14	CG8216	1.41	9.09	Predicted values are identical
Synapsed_to_Tm6/14	fu2	1.41	9.09	Predicted values are identical
Synapsed_to_Tm6/14	CG18265	1.41	9.09	Predicted values are identical
Synapsed_to_Tm6/14	CG31460	1.41	9.09	Predicted values are identical
Synapsed_to_Tm6/14	CG4936	1.41	9.09	Predicted values are identical
Synapsed_to_Tm6/14	erm	1.4	9.09	Predicted values are identical
Synapsed_to_Tm6/14	ppl	1.4	9.09	Predicted values are identical
Synapsed_to_Tm6/14	CG4820	1.39	9.09	Predicted values are identical
Synapsed_to_Tm6/14	Trl	1.37	9.09	Predicted values are identical
Synapsed_to_Tm6/14	CG10959	1.37	9.09	Predicted values are identical
Synapsed_to_Tm6/14	aop	1.36	9.09	Predicted values are identical
Synapsed_to_Tm6/14	CG8765	1.3	9.09	Predicted values are identical
Synapsed_to_Tm6/14	zfh2	1.27	9.09	Predicted values are identical
Synapsed_to_Tm6/14	CG3847	1.18	9.09	Predicted values are identical
Synapsed_to_Tm6/14	CG9650	1.07	9.09	Predicted values are identical
Synapsed_to_Tm6/14	CG14667	1	9.09	Predicted values are identical
Synapsed_to_Tm6/14	Pbp95	1	9.09	Predicted values are identical
Synapsed_to_Tm6/14	CG6254	1	9.09	Predicted values are identical
Synapsed_to_Tm6/14	hth	1	9.09	Predicted values are identical
Synapsed_to_Tm6/14	CG6689	1	9.09	Predicted values are identical
Synapsed_to_Tm6/14	CG3313	1	9.09	Predicted values are identical
Synapsed_to_Tm6/14	CG5245	1	9.09	Predicted values are identical
Synapsed_to_Tm6/14	Dad	1	9.09	Predicted values are identical
Synapsed_to_TmY14	CG11906	4.01	18.18	Predicted values are identical
Synapsed_to_TmY14	vvl	2.78	18.18	Predicted values are identical
Synapsed_to_TmY14	sage	2.71	18.18	Predicted values are identical
Synapsed_to_TmY14	Ravus	2.07	18.18	Predicted values are identical
Synapsed_to_TmY14	CG8944	1.94	18.18	Predicted values are identical
Synapsed_to_TmY14	Bx	1.9	18.18	Predicted values are identical
Synapsed_to_TmY14	CG3065	1.69	18.18	Predicted values are identical
Synapsed_to_TmY14	CG2790	1.67	18.18	Predicted values are identical
Synapsed_to_TmY14	mute	1.42	18.18	Predicted values are identical
Synapsed_to_TmY14	Tbp	1.42	18.18	Predicted values are identical
Synapsed_to_TmY14	tsh	1.41	18.18	Predicted values are identical
Synapsed_to_TmY14	Su(z)2	1.41	18.18	Predicted values are identical
Synapsed_to_TmY14	Su(var)2-10	1.41	18.18	Predicted values are identical
Synapsed_to_TmY14	CG3281	1.4	18.18	Predicted values are identical
Synapsed_to_TmY14	dalao	1.39	18.18	Predicted values are identical
Synapsed_to_TmY14	Pcl	1.39	18.18	Predicted values are identical
Synapsed_to_TmY14	Chrac-16	1.39	18.18	Predicted values are identical
Synapsed_to_TmY14	trem	1.38	18.18	Predicted values are identical
Synapsed_to_TmY14	Stat92E	1.34	18.18	Predicted values are identical
Synapsed_to_TmY14	MED15	1.34	18.18	Predicted values are identical
Synapsed_to_TmY14	CG14667	1.32	18.18	Predicted values are identical
Synapsed_to_TmY14	CG9650	1.32	18.18	Predicted values are identical
Synapsed_to_TmY14	Spt3	1.3	18.18	Predicted values are identical
Synapsed_to_TmY14	CG7518	1.22	18.18	Predicted values are identical
Synapsed_to_TmY14	CG5180	1.22	18.18	Predicted values are identical
Synapsed_to_TmY14	Hr96	1.19	18.18	Predicted values are identical
Synapsed_to_TmY14	CG2199	1.08	18.18	Predicted values are identical
Synapsed_to_TmY14	mor	1.05	18.18	Predicted values are identical
Synapsed_to_TmY14	CG11398	1.03	18.18	Predicted values are identical
Synapsed_to_TmY14	Snr1	1	18.18	Predicted values are identical
Synapsed_to_TmY17	CG14667	0	0	Predicted values are identical
Synapsed_to_TmY17	CG12162	0	0	Predicted values are identical
Synapsed_to_TmY17	Snr1	0	0	Predicted values are identical
Synapsed_to_TmY17	CG10979	0	0	Predicted values are identical
Synapsed_to_TmY17	CG1024	0	0	Predicted values are identical
Synapsed_to_TmY17	CG1965	0	0	Predicted values are identical
Synapsed_to_TmY17	rn	0	0	Predicted values are identical
Synapsed_to_TmY17	Pbp95	0	0	Predicted values are identical
Synapsed_to_TmY17	Ada2b	0	0	Predicted values are identical
Synapsed_to_TmY17	stck	0	0	Predicted values are identical
Synapsed_to_TmY17	CG31460	0	0	Predicted values are identical
Synapsed_to_TmY17	CG8145	0	0	Predicted values are identical
Synapsed_to_TmY17	CG8159	0	0	Predicted values are identical
Synapsed_to_TmY17	M1BP	0	0	Predicted values are identical
Synapsed_to_TmY17	hng2	0	0	Predicted values are identical
Synapsed_to_TmY17	Kdm2	0	0	Predicted values are identical
Synapsed_to_TmY17	sage	0	0	Predicted values are identical
Synapsed_to_TmY17	Crc	0	0	Predicted values are identical
Synapsed_to_TmY17	CG6254	0	0	Predicted values are identical
Synapsed_to_TmY17	Rfx	0	0	Predicted values are identical
Synapsed_to_TmY17	hth	0	0	Predicted values are identical
Synapsed_to_TmY17	MED7	0	0	Predicted values are identical
Synapsed_to_TmY17	CG4565	0	0	Predicted values are identical
Synapsed_to_TmY17	CG4820	0	0	Predicted values are identical
Synapsed_to_TmY17	CG6689	0	0	Predicted values are identical
Synapsed_to_TmY17	pros	0	0	Predicted values are identical
Synapsed_to_TmY17	CG14710	0	0	Predicted values are identical
Synapsed_to_TmY17	CG14712	0	0	Predicted values are identical
Synapsed_to_TmY17	CG18476	0	0	Predicted values are identical
Synapsed_to_TmY17	CG3281	0	0	Predicted values are identical
Synapsed_to_TmY3	Rbf	3.53	9.09	Predicted values are identical
Synapsed_to_TmY3	Hth_Opa	3.01	9.09	Predicted values are identical
Synapsed_to_TmY3	Hr78	2.68	9.09	Predicted values are identical
Synapsed_to_TmY3	noc	2.51	9.09	Predicted values are identical
Synapsed_to_TmY3	oc	2.44	9.09	Predicted values are identical
Synapsed_to_TmY3	Crc	2.12	9.09	Predicted values are identical
Synapsed_to_TmY3	sr	1.92	9.09	Predicted values are identical
Synapsed_to_TmY3	CG34376	1.85	9.09	Predicted values are identical
Synapsed_to_TmY3	Hmg-2	1.72	9.09	Predicted values are identical
Synapsed_to_TmY3	rgr	1.72	9.09	Predicted values are identical
Synapsed_to_TmY3	CG7839	1.6	9.09	Predicted values are identical
Synapsed_to_TmY3	Tfb1	1.42	9.09	Predicted values are identical
Synapsed_to_TmY3	RunxB	1.42	9.09	Predicted values are identical
Synapsed_to_TmY3	Chrac-14	1.42	9.09	Predicted values are identical
Synapsed_to_TmY3	RpIII128	1.41	9.09	Predicted values are identical
Synapsed_to_TmY3	MED4	1.41	9.09	Predicted values are identical
Synapsed_to_TmY3	Mef2	1.41	9.09	Predicted values are identical
Synapsed_to_TmY3	TH1	1.41	9.09	Predicted values are identical
Synapsed_to_TmY3	Snr1	1.41	9.09	Predicted values are identical
Synapsed_to_TmY3	yem	1.41	9.09	Predicted values are identical
Synapsed_to_TmY3	ppl	1.41	9.09	Predicted values are identical
Synapsed_to_TmY3	MBD-R2	1.41	9.09	Predicted values are identical
Synapsed_to_TmY3	CG4565	1.39	9.09	Predicted values are identical
Synapsed_to_TmY3	Lhr	1.39	9.09	Predicted values are identical
Synapsed_to_TmY3	hbn	1.39	9.09	Predicted values are identical
Synapsed_to_TmY3	CG11398	1.36	9.09	Predicted values are identical
Synapsed_to_TmY3	CG33213	1.34	9.09	Predicted values are identical
Synapsed_to_TmY3	CG11317	1.32	9.09	Predicted values are identical
Synapsed_to_TmY3	CR43670	1.32	9.09	Predicted values are identical
Synapsed_to_TmY3	CG2875	1.01	9.09	Predicted values are identical
Synapsed_to_TmY4	CG2116	2.44	9.09	Predicted values are identical
Synapsed_to_TmY4	ZnT49B	2.43	9.09	Predicted values are identical
Synapsed_to_TmY4	E2f1	2.42	9.09	Predicted values are identical
Synapsed_to_TmY4	schlank	2.42	9.09	Predicted values are identical
Synapsed_to_TmY4	CG14117	2.39	9.09	Predicted values are identical
Synapsed_to_TmY4	CG8281	1.64	9.09	Predicted values are identical
Synapsed_to_TmY4	sr	1.62	9.09	Predicted values are identical
Synapsed_to_TmY4	run	1.45	9.09	Predicted values are identical
Synapsed_to_TmY4	CG9305	1.42	9.09	Predicted values are identical
Synapsed_to_TmY4	CG4854	1.41	9.09	Predicted values are identical
Synapsed_to_TmY4	Bap55	1.41	9.09	Predicted values are identical
Synapsed_to_TmY4	CG4820	1.41	9.09	Predicted values are identical
Synapsed_to_TmY4	Pcl	1.41	9.09	Predicted values are identical
Synapsed_to_TmY4	CG11085	1.39	9.09	Predicted values are identical
Synapsed_to_TmY4	Hr38	1.3	9.09	Predicted values are identical
Synapsed_to_TmY4	CG3815	1.06	9.09	Predicted values are identical
Synapsed_to_TmY4	CG12162	1	9.09	Predicted values are identical
Synapsed_to_TmY4	CG8159	1	9.09	Predicted values are identical
Synapsed_to_TmY4	sage	1	9.09	Predicted values are identical
Synapsed_to_TmY4	CG6254	1	9.09	Predicted values are identical
Synapsed_to_TmY4	CG18476	1	9.09	Predicted values are identical
Synapsed_to_TmY4	Ravus	1	9.09	Predicted values are identical
Synapsed_to_TmY4	Stat92E	1	9.09	Predicted values are identical
Synapsed_to_TmY4	CG13624	1	9.09	Predicted values are identical
Synapsed_to_TmY4	CG11317	1	9.09	Predicted values are identical
Synapsed_to_TmY4	CG13894	1	9.09	Predicted values are identical
Synapsed_to_TmY4	hng3	1	9.09	Predicted values are identical
Synapsed_to_TmY4	Rabex-5	1	9.09	Predicted values are identical
Synapsed_to_TmY4	lin-28	1	9.09	Predicted values are identical
Synapsed_to_TmY4	CG10147	1	9.09	Predicted values are identical
Synapsed_to_TmY5a	pzg	2.14	9.09	Predicted values are identical
Synapsed_to_TmY5a	grp	2	9.09	Predicted values are identical
Synapsed_to_TmY5a	ZnT49B	2	9.09	Predicted values are identical
Synapsed_to_TmY5a	CG8216	1.72	9.09	Predicted values are identical
Synapsed_to_TmY5a	GATAd	1.7	9.09	Predicted values are identical
Synapsed_to_TmY5a	CG7818	1.67	9.09	Predicted values are identical
Synapsed_to_TmY5a	svp	1.6	9.09	Predicted values are identical
Synapsed_to_TmY5a	CTCF	1.42	9.09	Predicted values are identical
Synapsed_to_TmY5a	Atac1	1.41	9.09	Predicted values are identical
Synapsed_to_TmY5a	Su(var)3-7	1.41	9.09	Predicted values are identical
Synapsed_to_TmY5a	dm	1.4	9.09	Predicted values are identical
Synapsed_to_TmY5a	dac	1.4	9.09	Predicted values are identical
Synapsed_to_TmY5a	bsh	1.4	9.09	Predicted values are identical
Synapsed_to_TmY5a	CG8944	1.39	9.09	Predicted values are identical
Synapsed_to_TmY5a	CG8950	1.34	9.09	Predicted values are identical
Synapsed_to_TmY5a	CG30020	1.19	9.09	Predicted values are identical
Synapsed_to_TmY5a	CG5196	1	9.09	Predicted values are identical
Synapsed_to_TmY5a	foxo	1	9.09	Predicted values are identical
Synapsed_to_TmY5a	su(Hw)	1	9.09	Predicted values are identical
Synapsed_to_TmY5a	CG6276	1	9.09	Predicted values are identical
Synapsed_to_TmY5a	pad	1	9.09	Predicted values are identical
Synapsed_to_TmY5a	Hmx	1	9.09	Predicted values are identical
Synapsed_to_TmY5a	CG31224	1	9.09	Predicted values are identical
Synapsed_to_TmY5a	CG5180	1	9.09	Predicted values are identical
Synapsed_to_TmY5a	Mrtf	1	9.09	Predicted values are identical
Synapsed_to_TmY5a	Asciz	1	9.09	Predicted values are identical
Synapsed_to_TmY5a	vvl	1	9.09	Predicted values are identical
Synapsed_to_TmY5a	CG8281	1	9.09	Predicted values are identical
Synapsed_to_TmY5a	CG6765	1	9.09	Predicted values are identical
Synapsed_to_TmY5a	CG17361	1	9.09	Predicted values are identical
Synapsed_to_TmY9	ZnT49B	3.05	9.09	Predicted values are identical
Synapsed_to_TmY9	dmrt99B	2.63	9.09	Predicted values are identical
Synapsed_to_TmY9	CG2116	2.38	9.09	Predicted values are identical
Synapsed_to_TmY9	trem	1.84	9.09	Predicted values are identical
Synapsed_to_TmY9	schlank	1.71	9.09	Predicted values are identical
Synapsed_to_TmY9	CG14117	1.68	9.09	Predicted values are identical
Synapsed_to_TmY9	CG8281	1.57	9.09	Predicted values are identical
Synapsed_to_TmY9	E2f1	1.57	9.09	Predicted values are identical
Synapsed_to_TmY9	ash2	1.42	9.09	Predicted values are identical
Synapsed_to_TmY9	Crc	1.41	9.09	Predicted values are identical
Synapsed_to_TmY9	mamo	1.4	9.09	Predicted values are identical
Synapsed_to_TmY9	CG3065	1.38	9.09	Predicted values are identical
Synapsed_to_TmY9	vvl	1.34	9.09	Predicted values are identical
Synapsed_to_TmY9	CG31460	1.29	9.09	Predicted values are identical
Synapsed_to_TmY9	Cp190	1	9.09	Predicted values are identical
Synapsed_to_TmY9	tara	1	9.09	Predicted values are identical
Synapsed_to_TmY9	sr	1	9.09	Predicted values are identical
Synapsed_to_TmY9	CG4936	1	9.09	Predicted values are identical
Synapsed_to_TmY9	bon	1	9.09	Predicted values are identical
Synapsed_to_TmY9	CG13624	1	9.09	Predicted values are identical
Synapsed_to_TmY9	Ets65A	1	9.09	Predicted values are identical
Synapsed_to_TmY9	E(z)	1	9.09	Predicted values are identical
Synapsed_to_TmY9	CG7839	1	9.09	Predicted values are identical
Synapsed_to_TmY9	fd68A	1	9.09	Predicted values are identical
Synapsed_to_TmY9	ssp	1	9.09	Predicted values are identical
Synapsed_to_TmY9	CG9705	1	9.09	Predicted values are identical
Synapsed_to_TmY9	pzg	1	9.09	Predicted values are identical
Synapsed_to_TmY9	ap	1	9.09	Predicted values are identical
Synapsed_to_TmY9	Kdm4A	1	9.09	Predicted values are identical
Synapsed_to_TmY9	shn	1	9.09	Predicted values are identical
Synapsed_to_Y3/Y6	hbn	3.22	18.18	Predicted values are identical
Synapsed_to_Y3/Y6	Bap55	2.98	18.18	Predicted values are identical
Synapsed_to_Y3/Y6	dom	2.9	18.18	Predicted values are identical
Synapsed_to_Y3/Y6	mamo	2.42	18.18	Predicted values are identical
Synapsed_to_Y3/Y6	CG11906	2.41	18.18	Predicted values are identical
Synapsed_to_Y3/Y6	CG32700	2.39	18.18	Predicted values are identical
Synapsed_to_Y3/Y6	Mrtf	2.13	18.18	Predicted values are identical
Synapsed_to_Y3/Y6	CG12155	1.98	18.18	Predicted values are identical
Synapsed_to_Y3/Y6	E2f1	1.92	18.18	Predicted values are identical
Synapsed_to_Y3/Y6	Spt5	1.86	18.18	Predicted values are identical
Synapsed_to_Y3/Y6	Su(var)2-10	1.68	18.18	Predicted values are identical
Synapsed_to_Y3/Y6	MESR4	1.64	18.18	Predicted values are identical
Synapsed_to_Y3/Y6	Cdc5	1.63	18.18	Predicted values are identical
Synapsed_to_Y3/Y6	CkIIalpha-i1	1.61	18.18	Predicted values are identical
Synapsed_to_Y3/Y6	CG6689	1.42	18.18	Predicted values are identical
Synapsed_to_Y3/Y6	su(Hw)	1.42	18.18	Predicted values are identical
Synapsed_to_Y3/Y6	Elp3	1.42	18.18	Predicted values are identical
Synapsed_to_Y3/Y6	mirr	1.41	18.18	Predicted values are identical
Synapsed_to_Y3/Y6	bab1	1.41	18.18	Predicted values are identical
Synapsed_to_Y3/Y6	danr	1.4	18.18	Predicted values are identical
Synapsed_to_Y3/Y6	dmrt99B	1.4	18.18	Predicted values are identical
Synapsed_to_Y3/Y6	CG6765	1.37	18.18	Predicted values are identical
Synapsed_to_Y3/Y6	fkh	1.36	18.18	Predicted values are identical
Synapsed_to_Y3/Y6	Rbf	1.31	18.18	Predicted values are identical
Synapsed_to_Y3/Y6	Mi-2	1.25	18.18	Predicted values are identical
Synapsed_to_Y3/Y6	MRG15	1.11	18.18	Predicted values are identical
Synapsed_to_Y3/Y6	Hr96	1.07	18.18	Predicted values are identical
Synapsed_to_Y3/Y6	Taf2	1.05	18.18	Predicted values are identical
Synapsed_to_Y3/Y6	CG4820	1.03	18.18	Predicted values are identical
Synapsed_to_Y3/Y6	Pbp95	1	18.18	Predicted values are identical
Synapsed_by_C3	dbr	4.75	21.74	Predicted values are identical
Synapsed_by_C3	row	3.23	21.74	Predicted values are identical
Synapsed_by_C3	CG4328	3.09	21.74	Predicted values are identical
Synapsed_by_C3	CG7839	2.44	21.74	Predicted values are identical
Synapsed_by_C3	CG7818	2.2	21.74	Predicted values are identical
Synapsed_by_C3	CG11317	2.13	21.74	Predicted values are identical
Synapsed_by_C3	pr-set7	2.09	21.74	Predicted values are identical
Synapsed_by_C3	GATAd	1.99	21.74	Predicted values are identical
Synapsed_by_C3	NELF-B	1.95	21.74	Predicted values are identical
Synapsed_by_C3	esn	1.93	21.74	Predicted values are identical
Synapsed_by_C3	Mef2	1.91	21.74	Predicted values are identical
Synapsed_by_C3	erm	1.88	21.74	Predicted values are identical
Synapsed_by_C3	ph-p	1.86	21.74	Predicted values are identical
Synapsed_by_C3	CG12768	1.73	21.74	Predicted values are identical
Synapsed_by_C3	danr	1.66	21.74	Predicted values are identical
Synapsed_by_C3	trr	1.65	21.74	Predicted values are identical
Synapsed_by_C3	mTTF	1.64	21.74	Predicted values are identical
Synapsed_by_C3	foxo	1.62	21.74	Predicted values are identical
Synapsed_by_C3	fkh	1.62	21.74	Predicted values are identical
Synapsed_by_C3	Side	1.44	21.74	Predicted values are identical
Synapsed_by_C3	svp	1.41	21.74	Predicted values are identical
Synapsed_by_C3	CG17802	1.41	21.74	Predicted values are identical
Synapsed_by_C3	Atac1	1.41	21.74	Predicted values are identical
Synapsed_by_C3	sba	1.41	21.74	Predicted values are identical
Synapsed_by_C3	E(z)	1.4	21.74	Predicted values are identical
Synapsed_by_C3	Mio	1.39	21.74	Predicted values are identical
Synapsed_by_C3	bs	1.36	21.74	Predicted values are identical
Synapsed_by_C3	Su(var)2-HP2	1.36	21.74	Predicted values are identical
Synapsed_by_C3	CG15514	1.33	21.74	Predicted values are identical
Synapsed_by_C3	CG7928	1.32	21.74	Predicted values are identical
Synapsed_by_Dm12	Max	3.15	9.09	Predicted values are identical
Synapsed_by_Dm12	brk	2.97	9.09	Predicted values are identical
Synapsed_by_Dm12	Dad	2.34	9.09	Predicted values are identical
Synapsed_by_Dm12	Hr39	2.06	9.09	Predicted values are identical
Synapsed_by_Dm12	CG10904	1.91	9.09	Predicted values are identical
Synapsed_by_Dm12	l(2)k10201	1.72	9.09	Predicted values are identical
Synapsed_by_Dm12	Taf8	1.67	9.09	Predicted values are identical
Synapsed_by_Dm12	Dref	1.53	9.09	Predicted values are identical
Synapsed_by_Dm12	CG6683	1.48	9.09	Predicted values are identical
Synapsed_by_Dm12	CG4707	1.42	9.09	Predicted values are identical
Synapsed_by_Dm12	CG7785	1.32	9.09	Predicted values are identical
Synapsed_by_Dm12	CG15073	1.1	9.09	Predicted values are identical
Synapsed_by_Dm12	gce	1.06	9.09	Predicted values are identical
Synapsed_by_Dm12	CG30403	1.03	9.09	Predicted values are identical
Synapsed_by_Dm12	Snr1	1	9.09	Predicted values are identical
Synapsed_by_Dm12	CG1024	1	9.09	Predicted values are identical
Synapsed_by_Dm12	stck	1	9.09	Predicted values are identical
Synapsed_by_Dm12	CG4565	1	9.09	Predicted values are identical
Synapsed_by_Dm12	CG4820	1	9.09	Predicted values are identical
Synapsed_by_Dm12	CG6689	1	9.09	Predicted values are identical
Synapsed_by_Dm12	CG14710	1	9.09	Predicted values are identical
Synapsed_by_Dm12	Su(var)3-7	1	9.09	Predicted values are identical
Synapsed_by_Dm12	CG17186	1	9.09	Predicted values are identical
Synapsed_by_Dm12	trem	1	9.09	Predicted values are identical
Synapsed_by_Dm12	CG4360	1	9.09	Predicted values are identical
Synapsed_by_Dm12	Sox21b	1	9.09	Predicted values are identical
Synapsed_by_Dm12	CkIIalpha-i1	1	9.09	Predicted values are identical
Synapsed_by_Dm12	cyc	1	9.09	Predicted values are identical
Synapsed_by_Dm12	CG30020	1	9.09	Predicted values are identical
Synapsed_by_Dm12	RpIII128	1	9.09	Predicted values are identical
Synapsed_by_Dm4	CG4820	3.54	9.09	Predicted values are identical
Synapsed_by_Dm4	Opbp	2.36	9.09	Predicted values are identical
Synapsed_by_Dm4	CG14712	1.99	9.09	Predicted values are identical
Synapsed_by_Dm4	CG17359	1.92	9.09	Predicted values are identical
Synapsed_by_Dm4	CG7987	1.72	9.09	Predicted values are identical
Synapsed_by_Dm4	CG15011	1.61	9.09	Predicted values are identical
Synapsed_by_Dm4	CG4854	1.56	9.09	Predicted values are identical
Synapsed_by_Dm4	CG7518	1.46	9.09	Predicted values are identical
Synapsed_by_Dm4	Max	1.42	9.09	Predicted values are identical
Synapsed_by_Dm4	sage	1.41	9.09	Predicted values are identical
Synapsed_by_Dm4	CG6683	1.41	9.09	Predicted values are identical
Synapsed_by_Dm4	Lpt	1.41	9.09	Predicted values are identical
Synapsed_by_Dm4	Nufip	1.41	9.09	Predicted values are identical
Synapsed_by_Dm4	Tfb1	1.4	9.09	Predicted values are identical
Synapsed_by_Dm4	Chrac-14	1.4	9.09	Predicted values are identical
Synapsed_by_Dm4	MED7	1	9.09	Predicted values are identical
Synapsed_by_Dm4	foxo	1	9.09	Predicted values are identical
Synapsed_by_Dm4	su(Hw)	1	9.09	Predicted values are identical
Synapsed_by_Dm4	MRG15	1	9.09	Predicted values are identical
Synapsed_by_Dm4	Hmx	1	9.09	Predicted values are identical
Synapsed_by_Dm4	CG31224	1	9.09	Predicted values are identical
Synapsed_by_Dm4	CG17186	1	9.09	Predicted values are identical
Synapsed_by_Dm4	trem	1	9.09	Predicted values are identical
Synapsed_by_Dm4	HP1c	1	9.09	Predicted values are identical
Synapsed_by_Dm4	CG31510	1	9.09	Predicted values are identical
Synapsed_by_Dm4	fkh	1	9.09	Predicted values are identical
Synapsed_by_Dm4	CG12104	1	9.09	Predicted values are identical
Synapsed_by_Dm4	Asciz	1	9.09	Predicted values are identical
Synapsed_by_Dm4	MED4	1	9.09	Predicted values are identical
Synapsed_by_Dm4	TfIIEalpha	1	9.09	Predicted values are identical
Synapsed_by_Dm6	Eip74EF	1.92	0	Predicted values are identical
Synapsed_by_Dm6	Vsx1	1.73	0	Predicted values are identical
Synapsed_by_Dm6	jing	1.71	0	Predicted values are identical
Synapsed_by_Dm6	Sry-delta	1.42	0	Predicted values are identical
Synapsed_by_Dm6	Spt5	1.42	0	Predicted values are identical
Synapsed_by_Dm6	Atac1	1.41	0	Predicted values are identical
Synapsed_by_Dm6	e(y)1	1.41	0	Predicted values are identical
Synapsed_by_Dm6	CG5953	1.41	0	Predicted values are identical
Synapsed_by_Dm6	grp	1.41	0	Predicted values are identical
Synapsed_by_Dm6	Cdc5	1.4	0	Predicted values are identical
Synapsed_by_Dm6	CG6272	1.4	0	Predicted values are identical
Synapsed_by_Dm6	Sox14	1.39	0	Predicted values are identical
Synapsed_by_Dm6	CG4854	1.39	0	Predicted values are identical
Synapsed_by_Dm6	Fen1	1.39	0	Predicted values are identical
Synapsed_by_Dm6	CG7839	1.19	0	Predicted values are identical
Synapsed_by_Dm6	Snr1	1	0	Predicted values are identical
Synapsed_by_Dm6	rn	1	0	Predicted values are identical
Synapsed_by_Dm6	Ada2b	1	0	Predicted values are identical
Synapsed_by_Dm6	hng2	1	0	Predicted values are identical
Synapsed_by_Dm6	sage	1	0	Predicted values are identical
Synapsed_by_Dm6	Spt3	1	0	Predicted values are identical
Synapsed_by_Dm6	svp	1	0	Predicted values are identical
Synapsed_by_Dm6	su(Hw)	1	0	Predicted values are identical
Synapsed_by_Dm6	mor	1	0	Predicted values are identical
Synapsed_by_Dm6	Stat92E	1	0	Predicted values are identical
Synapsed_by_Dm6	HP1c	1	0	Predicted values are identical
Synapsed_by_Dm6	CG1647	1	0	Predicted values are identical
Synapsed_by_Dm6	Rabex-5	1	0	Predicted values are identical
Synapsed_by_Dm6	Awh	1	0	Predicted values are identical
Synapsed_by_Dm6	CG15011	1	0	Predicted values are identical
Synapsed_by_Dm8	CG14712	1.73	0	Predicted values are identical
Synapsed_by_Dm8	Bap55	1.62	0	Predicted values are identical
Synapsed_by_Dm8	CG1965	1.42	0	Predicted values are identical
Synapsed_by_Dm8	Spt3	1.42	0	Predicted values are identical
Synapsed_by_Dm8	Dref	1.42	0	Predicted values are identical
Synapsed_by_Dm8	tio	1.42	0	Predicted values are identical
Synapsed_by_Dm8	tth	1.41	0	Predicted values are identical
Synapsed_by_Dm8	NELF-B	1.41	0	Predicted values are identical
Synapsed_by_Dm8	CG34376	1.36	0	Predicted values are identical
Synapsed_by_Dm8	CG14667	1	0	Predicted values are identical
Synapsed_by_Dm8	M1BP	1	0	Predicted values are identical
Synapsed_by_Dm8	Kdm2	1	0	Predicted values are identical
Synapsed_by_Dm8	Rfx	1	0	Predicted values are identical
Synapsed_by_Dm8	Brf	1	0	Predicted values are identical
Synapsed_by_Dm8	MED17	1	0	Predicted values are identical
Synapsed_by_Dm8	polybromo	1	0	Predicted values are identical
Synapsed_by_Dm8	Hr96	1	0	Predicted values are identical
Synapsed_by_Dm8	danr	1	0	Predicted values are identical
Synapsed_by_Dm8	CG11317	1	0	Predicted values are identical
Synapsed_by_Dm8	hng3	1	0	Predicted values are identical
Synapsed_by_Dm8	Asciz	1	0	Predicted values are identical
Synapsed_by_Dm8	CG9948	1	0	Predicted values are identical
Synapsed_by_Dm8	Nufip	1	0	Predicted values are identical
Synapsed_by_Dm8	cyc	1	0	Predicted values are identical
Synapsed_by_Dm8	esn	1	0	Predicted values are identical
Synapsed_by_Dm8	Dh44-R2	1	0	Predicted values are identical
Synapsed_by_Dm8	Iswi	1	0	Predicted values are identical
Synapsed_by_Dm8	Su(var)2-HP2	1	0	Predicted values are identical
Synapsed_by_Dm8	row	1	0	Predicted values are identical
Synapsed_by_Dm8	hpo	1	0	Predicted values are identical
Synapsed_by_L1	CG11906	2.15	0	Predicted values are identical
Synapsed_by_L1	Rabex-5	1.64	0	Predicted values are identical
Synapsed_by_L1	CG7556	1.42	0	Predicted values are identical
Synapsed_by_L1	hth	1.41	0	Predicted values are identical
Synapsed_by_L1	dalao	1.41	0	Predicted values are identical
Synapsed_by_L1	Awh	1.41	0	Predicted values are identical
Synapsed_by_L1	CG2790	1.4	0	Predicted values are identical
Synapsed_by_L1	zfh2	1.37	0	Predicted values are identical
Synapsed_by_L1	Su(var)3-7	1.37	0	Predicted values are identical
Synapsed_by_L1	Spt5	1.3	0	Predicted values are identical
Synapsed_by_L1	ab	1.27	0	Predicted values are identical
Synapsed_by_L1	Tbp	1.24	0	Predicted values are identical
Synapsed_by_L1	CG12162	1	0	Predicted values are identical
Synapsed_by_L1	rn	1	0	Predicted values are identical
Synapsed_by_L1	Pbp95	1	0	Predicted values are identical
Synapsed_by_L1	sage	1	0	Predicted values are identical
Synapsed_by_L1	pros	1	0	Predicted values are identical
Synapsed_by_L1	CG5245	1	0	Predicted values are identical
Synapsed_by_L1	CG7518	1	0	Predicted values are identical
Synapsed_by_L1	MRG15	1	0	Predicted values are identical
Synapsed_by_L1	mor	1	0	Predicted values are identical
Synapsed_by_L1	Brf	1	0	Predicted values are identical
Synapsed_by_L1	CG17802	1	0	Predicted values are identical
Synapsed_by_L1	Stat92E	1	0	Predicted values are identical
Synapsed_by_L1	HP1c	1	0	Predicted values are identical
Synapsed_by_L1	ash2	1	0	Predicted values are identical
Synapsed_by_L1	Hr96	1	0	Predicted values are identical
Synapsed_by_L1	CG1647	1	0	Predicted values are identical
Synapsed_by_L1	zfh1	1	0	Predicted values are identical
Synapsed_by_L1	bab1	1	0	Predicted values are identical
Synapsed_by_L2	bs	4.47	17.39	Predicted values are identical
Synapsed_by_L2	CG15073	3.57	17.39	Predicted values are identical
Synapsed_by_L2	CG17361	3.06	17.39	Predicted values are identical
Synapsed_by_L2	GATAd	2.75	17.39	Predicted values are identical
Synapsed_by_L2	Mef2	2.54	17.39	Predicted values are identical
Synapsed_by_L2	Atac2	2.12	17.39	Predicted values are identical
Synapsed_by_L2	Lmpt	1.94	17.39	Predicted values are identical
Synapsed_by_L2	CG6163	1.8	17.39	Predicted values are identical
Synapsed_by_L2	HP1c	1.7	17.39	Predicted values are identical
Synapsed_by_L2	bab2	1.67	17.39	Predicted values are identical
Synapsed_by_L2	Elp3	1.58	17.39	Predicted values are identical
Synapsed_by_L2	CG17186	1.42	17.39	Predicted values are identical
Synapsed_by_L2	Asciz	1.42	17.39	Predicted values are identical
Synapsed_by_L2	CG1603	1.42	17.39	Predicted values are identical
Synapsed_by_L2	Atac1	1.41	17.39	Predicted values are identical
Synapsed_by_L2	Ssrp	1.4	17.39	Predicted values are identical
Synapsed_by_L2	Vsx2	1.4	17.39	Predicted values are identical
Synapsed_by_L2	Tbp	1.39	17.39	Predicted values are identical
Synapsed_by_L2	Su(z)12	1.38	17.39	Predicted values are identical
Synapsed_by_L2	Sox21b	1.37	17.39	Predicted values are identical
Synapsed_by_L2	Tfb1	1.36	17.39	Predicted values are identical
Synapsed_by_L2	MRG15	1.34	17.39	Predicted values are identical
Synapsed_by_L2	TfIIEalpha	1.34	17.39	Predicted values are identical
Synapsed_by_L2	CG8924	1.34	17.39	Predicted values are identical
Synapsed_by_L2	CG2712	1.3	17.39	Predicted values are identical
Synapsed_by_L2	CG7839	1.26	17.39	Predicted values are identical
Synapsed_by_L2	Kdm4A	1.17	17.39	Predicted values are identical
Synapsed_by_L2	CG11696	1.15	17.39	Predicted values are identical
Synapsed_by_L2	CG17328	1.1	17.39	Predicted values are identical
Synapsed_by_L2	Su(z)2	1.1	17.39	Predicted values are identical
Synapsed_by_L3	RpIII128	6.63	30.43	Predicted values are identical
Synapsed_by_L3	CG7818	3.74	30.43	Predicted values are identical
Synapsed_by_L3	CG17802	3.65	30.43	Predicted values are identical
Synapsed_by_L3	E2f2	2.78	30.43	Predicted values are identical
Synapsed_by_L3	CG5196	2.71	30.43	Predicted values are identical
Synapsed_by_L3	CG32700	2.56	30.43	Predicted values are identical
Synapsed_by_L3	ktub	2.56	30.43	Predicted values are identical
Synapsed_by_L3	ash2	2.49	30.43	Predicted values are identical
Synapsed_by_L3	Ssl1	2.43	30.43	Predicted values are identical
Synapsed_by_L3	Spt3	2.08	30.43	Predicted values are identical
Synapsed_by_L3	e(y)3	1.97	30.43	Predicted values are identical
Synapsed_by_L3	CG1024	1.96	30.43	Predicted values are identical
Synapsed_by_L3	MED15	1.92	30.43	Predicted values are identical
Synapsed_by_L3	fkh	1.92	30.43	Predicted values are identical
Synapsed_by_L3	Nufip	1.81	30.43	Predicted values are identical
Synapsed_by_L3	CG1965	1.73	30.43	Predicted values are identical
Synapsed_by_L3	Sox102F	1.7	30.43	Predicted values are identical
Synapsed_by_L3	Pcl	1.67	30.43	Predicted values are identical
Synapsed_by_L3	CG18476	1.65	30.43	Predicted values are identical
Synapsed_by_L3	NC2beta	1.64	30.43	Predicted values are identical
Synapsed_by_L3	CG17359	1.6	30.43	Predicted values are identical
Synapsed_by_L3	lid	1.47	30.43	Predicted values are identical
Synapsed_by_L3	pros	1.41	30.43	Predicted values are identical
Synapsed_by_L3	CG12236	1.41	30.43	Predicted values are identical
Synapsed_by_L3	Dad	1.4	30.43	Predicted values are identical
Synapsed_by_L3	CG15514	1.4	30.43	Predicted values are identical
Synapsed_by_L3	CG3919	1.4	30.43	Predicted values are identical
Synapsed_by_L3	CG17186	1.4	30.43	Predicted values are identical
Synapsed_by_L3	pdm3	1.4	30.43	Predicted values are identical
Synapsed_by_L3	CG6689	1.36	30.43	Predicted values are identical
Synapsed_by_L4	CG1965	3.29	8.7	Predicted values are identical
Synapsed_by_L4	Lmpt	2.8	8.7	Predicted values are identical
Synapsed_by_L4	zfh2	2.76	8.7	Predicted values are identical
Synapsed_by_L4	CG17359	1.99	8.7	Predicted values are identical
Synapsed_by_L4	CG10147	1.98	8.7	Predicted values are identical
Synapsed_by_L4	Bap60	1.97	8.7	Predicted values are identical
Synapsed_by_L4	CG11695	1.95	8.7	Predicted values are identical
Synapsed_by_L4	Pbp95	1.72	8.7	Predicted values are identical
Synapsed_by_L4	MED7	1.72	8.7	Predicted values are identical
Synapsed_by_L4	rn	1.66	8.7	Predicted values are identical
Synapsed_by_L4	vvl	1.64	8.7	Predicted values are identical
Synapsed_by_L4	Bap55	1.62	8.7	Predicted values are identical
Synapsed_by_L4	Kdm4A	1.56	8.7	Predicted values are identical
Synapsed_by_L4	CG9705	1.42	8.7	Predicted values are identical
Synapsed_by_L4	Trf	1.42	8.7	Predicted values are identical
Synapsed_by_L4	ey	1.41	8.7	Predicted values are identical
Synapsed_by_L4	pdm3	1.41	8.7	Predicted values are identical
Synapsed_by_L4	Su(H)	1.41	8.7	Predicted values are identical
Synapsed_by_L4	tup	1.41	8.7	Predicted values are identical
Synapsed_by_L4	MED17	1.41	8.7	Predicted values are identical
Synapsed_by_L4	CG9948	1.41	8.7	Predicted values are identical
Synapsed_by_L4	CG16863	1.4	8.7	Predicted values are identical
Synapsed_by_L4	Lim3	1.4	8.7	Predicted values are identical
Synapsed_by_L4	bs	1.4	8.7	Predicted values are identical
Synapsed_by_L4	CG4360	1.38	8.7	Predicted values are identical
Synapsed_by_L4	Hr38	1.38	8.7	Predicted values are identical
Synapsed_by_L4	CG10979	1.37	8.7	Predicted values are identical
Synapsed_by_L4	CG2790	1.32	8.7	Predicted values are identical
Synapsed_by_L4	grp	1.21	8.7	Predicted values are identical
Synapsed_by_L4	erm	1.2	8.7	Predicted values are identical
Synapsed_by_L5	Taf5	4.56	26.09	Predicted values are identical
Synapsed_by_L5	CG13775	2.65	26.09	Predicted values are identical
Synapsed_by_L5	gce	2.64	26.09	Predicted values are identical
Synapsed_by_L5	polybromo	2.23	26.09	Predicted values are identical
Synapsed_by_L5	Ssl1	2.22	26.09	Predicted values are identical
Synapsed_by_L5	ERR	2.16	26.09	Predicted values are identical
Synapsed_by_L5	Mrtf	2.15	26.09	Predicted values are identical
Synapsed_by_L5	CG30020	2.01	26.09	Predicted values are identical
Synapsed_by_L5	CG31460	2	26.09	Predicted values are identical
Synapsed_by_L5	CG6254	1.97	26.09	Predicted values are identical
Synapsed_by_L5	Stat92E	1.92	26.09	Predicted values are identical
Synapsed_by_L5	lilli	1.84	26.09	Predicted values are identical
Synapsed_by_L5	Mef2	1.79	26.09	Predicted values are identical
Synapsed_by_L5	CG11906	1.73	26.09	Predicted values are identical
Synapsed_by_L5	Bx	1.72	26.09	Predicted values are identical
Synapsed_by_L5	CG7386	1.72	26.09	Predicted values are identical
Synapsed_by_L5	CG13624	1.7	26.09	Predicted values are identical
Synapsed_by_L5	Mi-2	1.69	26.09	Predicted values are identical
Synapsed_by_L5	ph-p	1.68	26.09	Predicted values are identical
Synapsed_by_L5	Rfx	1.53	26.09	Predicted values are identical
Synapsed_by_L5	CG15011	1.53	26.09	Predicted values are identical
Synapsed_by_L5	Cdc5	1.52	26.09	Predicted values are identical
Synapsed_by_L5	mTTF	1.49	26.09	Predicted values are identical
Synapsed_by_L5	CG11294	1.47	26.09	Predicted values are identical
Synapsed_by_L5	Max	1.45	26.09	Predicted values are identical
Synapsed_by_L5	MED25	1.41	26.09	Predicted values are identical
Synapsed_by_L5	CG14712	1.41	26.09	Predicted values are identical
Synapsed_by_L5	CG4424	1.41	26.09	Predicted values are identical
Synapsed_by_L5	aop	1.41	26.09	Predicted values are identical
Synapsed_by_L5	Atac1	1.41	26.09	Predicted values are identical
Synapsed_by_Mi1	CG6683	5.1	27.27	Predicted values are identical
Synapsed_by_Mi1	CG13894	3.25	27.27	Predicted values are identical
Synapsed_by_Mi1	CG4820	2.75	27.27	Predicted values are identical
Synapsed_by_Mi1	Bka	2.63	27.27	Predicted values are identical
Synapsed_by_Mi1	wdn	2.59	27.27	Predicted values are identical
Synapsed_by_Mi1	Taf5	2.55	27.27	Predicted values are identical
Synapsed_by_Mi1	CG3281	2.37	27.27	Predicted values are identical
Synapsed_by_Mi1	CG2712	2.25	27.27	Predicted values are identical
Synapsed_by_Mi1	CG14710	2.12	27.27	Predicted values are identical
Synapsed_by_Mi1	Su(var)2-HP2	2.08	27.27	Predicted values are identical
Synapsed_by_Mi1	CG4424	2	27.27	Predicted values are identical
Synapsed_by_Mi1	pad	1.94	27.27	Predicted values are identical
Synapsed_by_Mi1	ap	1.76	27.27	Predicted values are identical
Synapsed_by_Mi1	CG8159	1.71	27.27	Predicted values are identical
Synapsed_by_Mi1	CG2116	1.64	27.27	Predicted values are identical
Synapsed_by_Mi1	RpIII128	1.61	27.27	Predicted values are identical
Synapsed_by_Mi1	hbn	1.58	27.27	Predicted values are identical
Synapsed_by_Mi1	Rfx	1.56	27.27	Predicted values are identical
Synapsed_by_Mi1	CG10904	1.54	27.27	Predicted values are identical
Synapsed_by_Mi1	CG32264	1.49	27.27	Predicted values are identical
Synapsed_by_Mi1	CG17359	1.48	27.27	Predicted values are identical
Synapsed_by_Mi1	Bx	1.42	27.27	Predicted values are identical
Synapsed_by_Mi1	hng2	1.41	27.27	Predicted values are identical
Synapsed_by_Mi1	CG10979	1.41	27.27	Predicted values are identical
Synapsed_by_Mi1	Su(z)12	1.41	27.27	Predicted values are identical
Synapsed_by_Mi1	CG1603	1.41	27.27	Predicted values are identical
Synapsed_by_Mi1	CG9932	1.41	27.27	Predicted values are identical
Synapsed_by_Mi1	CG4707	1.4	27.27	Predicted values are identical
Synapsed_by_Mi1	CG31224	1.39	27.27	Predicted values are identical
Synapsed_by_Mi1	CG8765	1.39	27.27	Predicted values are identical
Synapsed_by_Mi4	ssp	5.87	22.73	Predicted values are identical
Synapsed_by_Mi4	caz	3.55	22.73	Predicted values are identical
Synapsed_by_Mi4	CG13894	3.38	22.73	Predicted values are identical
Synapsed_by_Mi4	CG12236	3.35	22.73	Predicted values are identical
Synapsed_by_Mi4	CG11085	2.71	22.73	Predicted values are identical
Synapsed_by_Mi4	CG3726	2.58	22.73	Predicted values are identical
Synapsed_by_Mi4	ZnT49B	2.43	22.73	Predicted values are identical
Synapsed_by_Mi4	Erm_Ey	2.39	22.73	Predicted values are identical
Synapsed_by_Mi4	sr	2.35	22.73	Predicted values are identical
Synapsed_by_Mi4	E(z)	2.22	22.73	Predicted values are identical
Synapsed_by_Mi4	sim	2.17	22.73	Predicted values are identical
Synapsed_by_Mi4	foxo	2.17	22.73	Predicted values are identical
Synapsed_by_Mi4	erm	1.98	22.73	Predicted values are identical
Synapsed_by_Mi4	pdm3	1.95	22.73	Predicted values are identical
Synapsed_by_Mi4	CG11560	1.9	22.73	Predicted values are identical
Synapsed_by_Mi4	Snr1	1.73	22.73	Predicted values are identical
Synapsed_by_Mi4	CG6272	1.72	22.73	Predicted values are identical
Synapsed_by_Mi4	Eip74EF	1.68	22.73	Predicted values are identical
Synapsed_by_Mi4	CG34340	1.59	22.73	Predicted values are identical
Synapsed_by_Mi4	NELF-B	1.56	22.73	Predicted values are identical
Synapsed_by_Mi4	M1BP	1.42	22.73	Predicted values are identical
Synapsed_by_Mi4	Vsx2	1.42	22.73	Predicted values are identical
Synapsed_by_Mi4	dom	1.41	22.73	Predicted values are identical
Synapsed_by_Mi4	SoxN	1.41	22.73	Predicted values are identical
Synapsed_by_Mi4	Mat1	1.4	22.73	Predicted values are identical
Synapsed_by_Mi4	CTCF	1.39	22.73	Predicted values are identical
Synapsed_by_Mi4	MESR4	1.39	22.73	Predicted values are identical
Synapsed_by_Mi4	HP1c	1.35	22.73	Predicted values are identical
Synapsed_by_Mi4	Eip93F	1.34	22.73	Predicted values are identical
Synapsed_by_Mi4	CG31224	1.34	22.73	Predicted values are identical
Synapsed_by_Mi9	Snoo	4.77	13.64	Predicted values are identical
Synapsed_by_Mi9	Atac1	2.76	13.64	Predicted values are identical
Synapsed_by_Mi9	CG10959	2.57	13.64	Predicted values are identical
Synapsed_by_Mi9	Hr78	2.44	13.64	Predicted values are identical
Synapsed_by_Mi9	Camta	2.39	13.64	Predicted values are identical
Synapsed_by_Mi9	CG34340	2.35	13.64	Predicted values are identical
Synapsed_by_Mi9	aop	2.23	13.64	Predicted values are identical
Synapsed_by_Mi9	pdm3	1.93	13.64	Predicted values are identical
Synapsed_by_Mi9	scro	1.77	13.64	Predicted values are identical
Synapsed_by_Mi9	RunxB	1.73	13.64	Predicted values are identical
Synapsed_by_Mi9	spt4	1.69	13.64	Predicted values are identical
Synapsed_by_Mi9	CG9305	1.69	13.64	Predicted values are identical
Synapsed_by_Mi9	CG4936	1.66	13.64	Predicted values are identical
Synapsed_by_Mi9	CG10631	1.65	13.64	Predicted values are identical
Synapsed_by_Mi9	NELF-B	1.42	13.64	Predicted values are identical
Synapsed_by_Mi9	CG15073	1.41	13.64	Predicted values are identical
Synapsed_by_Mi9	Snr1	1.4	13.64	Predicted values are identical
Synapsed_by_Mi9	CG7839	1.4	13.64	Predicted values are identical
Synapsed_by_Mi9	l(2)k10201	1.4	13.64	Predicted values are identical
Synapsed_by_Mi9	lov	1.4	13.64	Predicted values are identical
Synapsed_by_Mi9	Pbp95	1.39	13.64	Predicted values are identical
Synapsed_by_Mi9	CG14712	1.36	13.64	Predicted values are identical
Synapsed_by_Mi9	Crc	1.28	13.64	Predicted values are identical
Synapsed_by_Mi9	Atac2	1.28	13.64	Predicted values are identical
Synapsed_by_Mi9	CG8388	1.13	13.64	Predicted values are identical
Synapsed_by_Mi9	pita	1.09	13.64	Predicted values are identical
Synapsed_by_Mi9	Kdm2	1.05	13.64	Predicted values are identical
Synapsed_by_Mi9	CG1024	1	13.64	Predicted values are identical
Synapsed_by_Mi9	rn	1	13.64	Predicted values are identical
Synapsed_by_Mi9	hng2	1	13.64	Predicted values are identical
Synapsed_by_Pm1a	fd68A	1.53	0	Predicted values are identical
Synapsed_by_Pm1a	CG11906	1.42	0	Predicted values are identical
Synapsed_by_Pm1a	cyc	1.41	0	Predicted values are identical
Synapsed_by_Pm1a	pros	1.41	0	Predicted values are identical
Synapsed_by_Pm1a	ap	1.4	0	Predicted values are identical
Synapsed_by_Pm1a	Bap55	1.39	0	Predicted values are identical
Synapsed_by_Pm1a	zfh2	1.39	0	Predicted values are identical
Synapsed_by_Pm1a	rgr	1.38	0	Predicted values are identical
Synapsed_by_Pm1a	Hth_Opa	1.38	0	Predicted values are identical
Synapsed_by_Pm1a	sage	1	0	Predicted values are identical
Synapsed_by_Pm1a	CG18476	1	0	Predicted values are identical
Synapsed_by_Pm1a	CG3281	1	0	Predicted values are identical
Synapsed_by_Pm1a	CG17802	1	0	Predicted values are identical
Synapsed_by_Pm1a	MED25	1	0	Predicted values are identical
Synapsed_by_Pm1a	CG4424	1	0	Predicted values are identical
Synapsed_by_Pm1a	CG13624	1	0	Predicted values are identical
Synapsed_by_Pm1a	msl-3	1	0	Predicted values are identical
Synapsed_by_Pm1a	CG11456	1	0	Predicted values are identical
Synapsed_by_Pm1a	Ssl1	1	0	Predicted values are identical
Synapsed_by_Pm1a	Opbp	1	0	Predicted values are identical
Synapsed_by_Pm1a	az2	1	0	Predicted values are identical
Synapsed_by_Pm1a	CG1603	1	0	Predicted values are identical
Synapsed_by_Pm1a	CG1602	1	0	Predicted values are identical
Synapsed_by_Pm1a	mute	1	0	Predicted values are identical
Synapsed_by_Pm1a	MESR4	1	0	Predicted values are identical
Synapsed_by_Pm1a	fd59A	1	0	Predicted values are identical
Synapsed_by_Pm1a	Ssrp	1	0	Predicted values are identical
Synapsed_by_Pm1a	Dll	1	0	Predicted values are identical
Synapsed_by_Pm1a	dm	1	0	Predicted values are identical
Synapsed_by_Pm1a	dalao	1	0	Predicted values are identical
Synapsed_by_Pm2	caz	3.86	27.27	Predicted values are identical
Synapsed_by_Pm2	fkh	3.76	27.27	Predicted values are identical
Synapsed_by_Pm2	Mef2	3.29	27.27	Predicted values are identical
Synapsed_by_Pm2	sim	3.17	27.27	Predicted values are identical
Synapsed_by_Pm2	TfAP-2	3.09	27.27	Predicted values are identical
Synapsed_by_Pm2	Hth_Opa	2.97	27.27	Predicted values are identical
Synapsed_by_Pm2	dom	2.79	27.27	Predicted values are identical
Synapsed_by_Pm2	CG32700	2.73	27.27	Predicted values are identical
Synapsed_by_Pm2	fd59A	2.66	27.27	Predicted values are identical
Synapsed_by_Pm2	CG1792	2.65	27.27	Predicted values are identical
Synapsed_by_Pm2	CG6272	2.64	27.27	Predicted values are identical
Synapsed_by_Pm2	CG9932	2.6	27.27	Predicted values are identical
Synapsed_by_Pm2	CG3726	2	27.27	Predicted values are identical
Synapsed_by_Pm2	CG15514	1.93	27.27	Predicted values are identical
Synapsed_by_Pm2	Lmpt	1.93	27.27	Predicted values are identical
Synapsed_by_Pm2	CR43670	1.92	27.27	Predicted values are identical
Synapsed_by_Pm2	CG13123	1.91	27.27	Predicted values are identical
Synapsed_by_Pm2	Su(z)2	1.91	27.27	Predicted values are identical
Synapsed_by_Pm2	CG10979	1.89	27.27	Predicted values are identical
Synapsed_by_Pm2	CG7839	1.82	27.27	Predicted values are identical
Synapsed_by_Pm2	toy	1.73	27.27	Predicted values are identical
Synapsed_by_Pm2	yem	1.71	27.27	Predicted values are identical
Synapsed_by_Pm2	CG12267	1.69	27.27	Predicted values are identical
Synapsed_by_Pm2	whole_OPC	1.68	27.27	Predicted values are identical
Synapsed_by_Pm2	CG17328	1.64	27.27	Predicted values are identical
Synapsed_by_Pm2	CG9948	1.59	27.27	Predicted values are identical
Synapsed_by_Pm2	MED7	1.59	27.27	Predicted values are identical
Synapsed_by_Pm2	her	1.58	27.27	Predicted values are identical
Synapsed_by_Pm2	CG31224	1.42	27.27	Predicted values are identical
Synapsed_by_Pm2	ppl	1.42	27.27	Predicted values are identical
Synapsed_by_Pm4	Chrac-16	3.41	9.09	Predicted values are identical
Synapsed_by_Pm4	bi	2.63	9.09	Predicted values are identical
Synapsed_by_Pm4	CG5953	2.19	9.09	Predicted values are identical
Synapsed_by_Pm4	CG5180	1.99	9.09	Predicted values are identical
Synapsed_by_Pm4	CG10321	1.99	9.09	Predicted values are identical
Synapsed_by_Pm4	Brf	1.71	9.09	Predicted values are identical
Synapsed_by_Pm4	erm	1.7	9.09	Predicted values are identical
Synapsed_by_Pm4	msl-3	1.69	9.09	Predicted values are identical
Synapsed_by_Pm4	CG2199	1.54	9.09	Predicted values are identical
Synapsed_by_Pm4	CG14712	1.42	9.09	Predicted values are identical
Synapsed_by_Pm4	CG12236	1.42	9.09	Predicted values are identical
Synapsed_by_Pm4	CG32700	1.41	9.09	Predicted values are identical
Synapsed_by_Pm4	Pbp95	1.4	9.09	Predicted values are identical
Synapsed_by_Pm4	CG7987	1.4	9.09	Predicted values are identical
Synapsed_by_Pm4	CTPsyn	1.4	9.09	Predicted values are identical
Synapsed_by_Pm4	Rfx	1.39	9.09	Predicted values are identical
Synapsed_by_Pm4	su(Hw)	1.38	9.09	Predicted values are identical
Synapsed_by_Pm4	Snoo	1.28	9.09	Predicted values are identical
Synapsed_by_Pm4	CG1792	1.08	9.09	Predicted values are identical
Synapsed_by_Pm4	CG1024	1	9.09	Predicted values are identical
Synapsed_by_Pm4	CG31460	1	9.09	Predicted values are identical
Synapsed_by_Pm4	sage	1	9.09	Predicted values are identical
Synapsed_by_Pm4	CG18476	1	9.09	Predicted values are identical
Synapsed_by_Pm4	Spt3	1	9.09	Predicted values are identical
Synapsed_by_Pm4	CG5245	1	9.09	Predicted values are identical
Synapsed_by_Pm4	fru	1	9.09	Predicted values are identical
Synapsed_by_Pm4	CG17186	1	9.09	Predicted values are identical
Synapsed_by_Pm4	MED25	1	9.09	Predicted values are identical
Synapsed_by_Pm4	CG4936	1	9.09	Predicted values are identical
Synapsed_by_Pm4	TFAM	1	9.09	Predicted values are identical
Synapsed_by_R7	stck	1	0	Predicted values are identical
Synapsed_by_R7	CG7357	1	0	Predicted values are identical
Synapsed_by_R7	CG44247	1	0	Predicted values are identical
Synapsed_by_R7	CG9650	1	0	Predicted values are identical
Synapsed_by_R7	CG32982	1	0	Predicted values are identical
Synapsed_by_R7	CG17328	1	0	Predicted values are identical
Synapsed_by_R7	CG14667	0	0	Predicted values are identical
Synapsed_by_R7	CG12162	0	0	Predicted values are identical
Synapsed_by_R7	Snr1	0	0	Predicted values are identical
Synapsed_by_R7	CG10979	0	0	Predicted values are identical
Synapsed_by_R7	CG1024	0	0	Predicted values are identical
Synapsed_by_R7	CG1965	0	0	Predicted values are identical
Synapsed_by_R7	rn	0	0	Predicted values are identical
Synapsed_by_R7	Pbp95	0	0	Predicted values are identical
Synapsed_by_R7	Ada2b	0	0	Predicted values are identical
Synapsed_by_R7	CG31460	0	0	Predicted values are identical
Synapsed_by_R7	CG8145	0	0	Predicted values are identical
Synapsed_by_R7	CG8159	0	0	Predicted values are identical
Synapsed_by_R7	M1BP	0	0	Predicted values are identical
Synapsed_by_R7	hng2	0	0	Predicted values are identical
Synapsed_by_R7	Kdm2	0	0	Predicted values are identical
Synapsed_by_R7	sage	0	0	Predicted values are identical
Synapsed_by_R7	Crc	0	0	Predicted values are identical
Synapsed_by_R7	CG6254	0	0	Predicted values are identical
Synapsed_by_R7	Rfx	0	0	Predicted values are identical
Synapsed_by_R7	hth	0	0	Predicted values are identical
Synapsed_by_R7	MED7	0	0	Predicted values are identical
Synapsed_by_R7	CG4565	0	0	Predicted values are identical
Synapsed_by_R7	CG4820	0	0	Predicted values are identical
Synapsed_by_R7	CG6689	0	0	Predicted values are identical
Synapsed_by_R8	CG4565	3.86	18.18	Predicted values are identical
Synapsed_by_R8	E2f2	3.51	18.18	Predicted values are identical
Synapsed_by_R8	Taf8	3.07	18.18	Predicted values are identical
Synapsed_by_R8	CG4707	2.88	18.18	Predicted values are identical
Synapsed_by_R8	Brf	2.83	18.18	Predicted values are identical
Synapsed_by_R8	CR43670	2.5	18.18	Predicted values are identical
Synapsed_by_R8	Snoo	2.21	18.18	Predicted values are identical
Synapsed_by_R8	Mad	2.15	18.18	Predicted values are identical
Synapsed_by_R8	Dll	2.1	18.18	Predicted values are identical
Synapsed_by_R8	D_BarHI	1.99	18.18	Predicted values are identical
Synapsed_by_R8	msl-3	1.85	18.18	Predicted values are identical
Synapsed_by_R8	CG10209	1.85	18.18	Predicted values are identical
Synapsed_by_R8	ham	1.73	18.18	Predicted values are identical
Synapsed_by_R8	CG4854	1.73	18.18	Predicted values are identical
Synapsed_by_R8	rgr	1.73	18.18	Predicted values are identical
Synapsed_by_R8	CG2116	1.71	18.18	Predicted values are identical
Synapsed_by_R8	hng3	1.67	18.18	Predicted values are identical
Synapsed_by_R8	tio	1.54	18.18	Predicted values are identical
Synapsed_by_R8	Su(z)2	1.53	18.18	Predicted values are identical
Synapsed_by_R8	Crc	1.42	18.18	Predicted values are identical
Synapsed_by_R8	mld	1.42	18.18	Predicted values are identical
Synapsed_by_R8	Hmx	1.41	18.18	Predicted values are identical
Synapsed_by_R8	toy	1.41	18.18	Predicted values are identical
Synapsed_by_R8	dm	1.4	18.18	Predicted values are identical
Synapsed_by_R8	Ssrp	1.39	18.18	Predicted values are identical
Synapsed_by_R8	CG32264	1.38	18.18	Predicted values are identical
Synapsed_by_R8	bab2	1.37	18.18	Predicted values are identical
Synapsed_by_R8	CG30403	1.36	18.18	Predicted values are identical
Synapsed_by_R8	noc	1.32	18.18	Predicted values are identical
Synapsed_by_R8	CG6163	1.22	18.18	Predicted values are identical
Synapsed_by_T2a	lov	1.99	0	Predicted values are identical
Synapsed_by_T2a	CG1603	1.41	0	Predicted values are identical
Synapsed_by_T2a	CG14667	1	0	Predicted values are identical
Synapsed_by_T2a	CG1024	1	0	Predicted values are identical
Synapsed_by_T2a	sage	1	0	Predicted values are identical
Synapsed_by_T2a	CG7518	1	0	Predicted values are identical
Synapsed_by_T2a	Hmx	1	0	Predicted values are identical
Synapsed_by_T2a	CG31224	1	0	Predicted values are identical
Synapsed_by_T2a	CG13624	1	0	Predicted values are identical
Synapsed_by_T2a	CG31510	1	0	Predicted values are identical
Synapsed_by_T2a	bab2	1	0	Predicted values are identical
Synapsed_by_T2a	CG4328	1	0	Predicted values are identical
Synapsed_by_T2a	CG14117	1	0	Predicted values are identical
Synapsed_by_T2a	CG30020	1	0	Predicted values are identical
Synapsed_by_T2a	CG8388	1	0	Predicted values are identical
Synapsed_by_T2a	Bap55	1	0	Predicted values are identical
Synapsed_by_T2a	Spt5	1	0	Predicted values are identical
Synapsed_by_T2a	ph-p	1	0	Predicted values are identical
Synapsed_by_T2a	CG2712	1	0	Predicted values are identical
Synapsed_by_T2a	CG12219	1	0	Predicted values are identical
Synapsed_by_T2a	e(y)1	1	0	Predicted values are identical
Synapsed_by_T2a	CG44002	1	0	Predicted values are identical
Synapsed_by_T2a	GATAd	1	0	Predicted values are identical
Synapsed_by_T2a	ey	1	0	Predicted values are identical
Synapsed_by_T2a	bon	1	0	Predicted values are identical
Synapsed_by_T2a	Ets65A	1	0	Predicted values are identical
Synapsed_by_T2a	CG6272	1	0	Predicted values are identical
Synapsed_by_T2a	Max	1	0	Predicted values are identical
Synapsed_by_T2a	Vsx2	1	0	Predicted values are identical
Synapsed_by_T2a	CG10959	1	0	Predicted values are identical
Synapsed_by_T3	CG14667	0	0	Predicted values are identical
Synapsed_by_T3	CG12162	0	0	Predicted values are identical
Synapsed_by_T3	Snr1	0	0	Predicted values are identical
Synapsed_by_T3	CG10979	0	0	Predicted values are identical
Synapsed_by_T3	CG1024	0	0	Predicted values are identical
Synapsed_by_T3	CG1965	0	0	Predicted values are identical
Synapsed_by_T3	rn	0	0	Predicted values are identical
Synapsed_by_T3	Pbp95	0	0	Predicted values are identical
Synapsed_by_T3	Ada2b	0	0	Predicted values are identical
Synapsed_by_T3	stck	0	0	Predicted values are identical
Synapsed_by_T3	CG31460	0	0	Predicted values are identical
Synapsed_by_T3	CG8145	0	0	Predicted values are identical
Synapsed_by_T3	CG8159	0	0	Predicted values are identical
Synapsed_by_T3	M1BP	0	0	Predicted values are identical
Synapsed_by_T3	hng2	0	0	Predicted values are identical
Synapsed_by_T3	Kdm2	0	0	Predicted values are identical
Synapsed_by_T3	sage	0	0	Predicted values are identical
Synapsed_by_T3	Crc	0	0	Predicted values are identical
Synapsed_by_T3	CG6254	0	0	Predicted values are identical
Synapsed_by_T3	Rfx	0	0	Predicted values are identical
Synapsed_by_T3	hth	0	0	Predicted values are identical
Synapsed_by_T3	MED7	0	0	Predicted values are identical
Synapsed_by_T3	CG4565	0	0	Predicted values are identical
Synapsed_by_T3	CG4820	0	0	Predicted values are identical
Synapsed_by_T3	CG6689	0	0	Predicted values are identical
Synapsed_by_T3	pros	0	0	Predicted values are identical
Synapsed_by_T3	CG14710	0	0	Predicted values are identical
Synapsed_by_T3	CG14712	0	0	Predicted values are identical
Synapsed_by_T3	CG18476	0	0	Predicted values are identical
Synapsed_by_T3	CG3281	0	0	Predicted values are identical
Synapsed_by_Tm1	dm	4.34	22.73	Predicted values are identical
Synapsed_by_Tm1	CG8145	3.3	22.73	Predicted values are identical
Synapsed_by_Tm1	CG10979	3.14	22.73	Predicted values are identical
Synapsed_by_Tm1	GATAd	2.89	22.73	Predicted values are identical
Synapsed_by_Tm1	noc	2.54	22.73	Predicted values are identical
Synapsed_by_Tm1	Hr78	2.51	22.73	Predicted values are identical
Synapsed_by_Tm1	Su(var)2-HP2	2.27	22.73	Predicted values are identical
Synapsed_by_Tm1	Sox102F	2.11	22.73	Predicted values are identical
Synapsed_by_Tm1	Taf2	2.06	22.73	Predicted values are identical
Synapsed_by_Tm1	CG7818	2.05	22.73	Predicted values are identical
Synapsed_by_Tm1	CG11456	2.03	22.73	Predicted values are identical
Synapsed_by_Tm1	grp	1.79	22.73	Predicted values are identical
Synapsed_by_Tm1	Dll	1.69	22.73	Predicted values are identical
Synapsed_by_Tm1	CG8924	1.65	22.73	Predicted values are identical
Synapsed_by_Tm1	CG13775	1.52	22.73	Predicted values are identical
Synapsed_by_Tm1	ZnT49B	1.45	22.73	Predicted values are identical
Synapsed_by_Tm1	Bka	1.43	22.73	Predicted values are identical
Synapsed_by_Tm1	CG14710	1.42	22.73	Predicted values are identical
Synapsed_by_Tm1	CG8216	1.42	22.73	Predicted values are identical
Synapsed_by_Tm1	MESR4	1.41	22.73	Predicted values are identical
Synapsed_by_Tm1	Pbp95	1.41	22.73	Predicted values are identical
Synapsed_by_Tm1	Snr1	1.41	22.73	Predicted values are identical
Synapsed_by_Tm1	gce	1.41	22.73	Predicted values are identical
Synapsed_by_Tm1	D	1.41	22.73	Predicted values are identical
Synapsed_by_Tm1	stc	1.41	22.73	Predicted values are identical
Synapsed_by_Tm1	CG9705	1.4	22.73	Predicted values are identical
Synapsed_by_Tm1	pdm3	1.4	22.73	Predicted values are identical
Synapsed_by_Tm1	l(2)k10201	1.3	22.73	Predicted values are identical
Synapsed_by_Tm1	Ets97D	1.3	22.73	Predicted values are identical
Synapsed_by_Tm1	trem	1.26	22.73	Predicted values are identical
Synapsed_by_Tm16	Cp190	1.73	0	Predicted values are identical
Synapsed_by_Tm16	E(z)	1.6	0	Predicted values are identical
Synapsed_by_Tm16	CG8216	1.42	0	Predicted values are identical
Synapsed_by_Tm16	CG43689	1.42	0	Predicted values are identical
Synapsed_by_Tm16	bi	1.41	0	Predicted values are identical
Synapsed_by_Tm16	Snoo	1.41	0	Predicted values are identical
Synapsed_by_Tm16	CG6163	1.34	0	Predicted values are identical
Synapsed_by_Tm16	trr	1.33	0	Predicted values are identical
Synapsed_by_Tm16	CG31460	1	0	Predicted values are identical
Synapsed_by_Tm16	Kdm2	1	0	Predicted values are identical
Synapsed_by_Tm16	hth	1	0	Predicted values are identical
Synapsed_by_Tm16	CG3313	1	0	Predicted values are identical
Synapsed_by_Tm16	CG12267	1	0	Predicted values are identical
Synapsed_by_Tm16	CG7357	1	0	Predicted values are identical
Synapsed_by_Tm16	CG31224	1	0	Predicted values are identical
Synapsed_by_Tm16	CG1792	1	0	Predicted values are identical
Synapsed_by_Tm16	CG13894	1	0	Predicted values are identical
Synapsed_by_Tm16	Mrtf	1	0	Predicted values are identical
Synapsed_by_Tm16	CG8281	1	0	Predicted values are identical
Synapsed_by_Tm16	ERR	1	0	Predicted values are identical
Synapsed_by_Tm16	CG17361	1	0	Predicted values are identical
Synapsed_by_Tm16	Max	1	0	Predicted values are identical
Synapsed_by_Tm16	Ssl1	1	0	Predicted values are identical
Synapsed_by_Tm16	RpIII128	1	0	Predicted values are identical
Synapsed_by_Tm16	Iswi	1	0	Predicted values are identical
Synapsed_by_Tm16	Fen1	1	0	Predicted values are identical
Synapsed_by_Tm16	Pcl	1	0	Predicted values are identical
Synapsed_by_Tm16	apt	1	0	Predicted values are identical
Synapsed_by_Tm16	bs	1	0	Predicted values are identical
Synapsed_by_Tm16	br	1	0	Predicted values are identical
Synapsed_by_Tm2	Cdc5	3.96	13.64	Predicted values are identical
Synapsed_by_Tm2	CG10147	3.92	13.64	Predicted values are identical
Synapsed_by_Tm2	Chrac-14	3.5	13.64	Predicted values are identical
Synapsed_by_Tm2	CG31510	3.26	13.64	Predicted values are identical
Synapsed_by_Tm2	Lpt	2.56	13.64	Predicted values are identical
Synapsed_by_Tm2	CG3838	2.53	13.64	Predicted values are identical
Synapsed_by_Tm2	spt4	2.47	13.64	Predicted values are identical
Synapsed_by_Tm2	Mat1	2.41	13.64	Predicted values are identical
Synapsed_by_Tm2	ktub	2.36	13.64	Predicted values are identical
Synapsed_by_Tm2	bi	1.89	13.64	Predicted values are identical
Synapsed_by_Tm2	CG11085	1.87	13.64	Predicted values are identical
Synapsed_by_Tm2	MED4	1.79	13.64	Predicted values are identical
Synapsed_by_Tm2	MBD-R2	1.73	13.64	Predicted values are identical
Synapsed_by_Tm2	Chrac-16	1.73	13.64	Predicted values are identical
Synapsed_by_Tm2	fd68A	1.73	13.64	Predicted values are identical
Synapsed_by_Tm2	CG3065	1.72	13.64	Predicted values are identical
Synapsed_by_Tm2	CG16863	1.71	13.64	Predicted values are identical
Synapsed_by_Tm2	Cdk8	1.67	13.64	Predicted values are identical
Synapsed_by_Tm2	CG11695	1.58	13.64	Predicted values are identical
Synapsed_by_Tm2	Spt3	1.42	13.64	Predicted values are identical
Synapsed_by_Tm2	CG11398	1.42	13.64	Predicted values are identical
Synapsed_by_Tm2	vOptix	1.41	13.64	Predicted values are identical
Synapsed_by_Tm2	SoxN	1.41	13.64	Predicted values are identical
Synapsed_by_Tm2	CG13123	1.41	13.64	Predicted values are identical
Synapsed_by_Tm2	NELF-B	1.39	13.64	Predicted values are identical
Synapsed_by_Tm2	fru	1.39	13.64	Predicted values are identical
Synapsed_by_Tm2	Spt5	1.39	13.64	Predicted values are identical
Synapsed_by_Tm2	ash2	1.38	13.64	Predicted values are identical
Synapsed_by_Tm2	NK7.1	1.37	13.64	Predicted values are identical
Synapsed_by_Tm2	sba	1.3	13.64	Predicted values are identical
Synapsed_by_Tm20	caz	3.82	9.09	Predicted values are identical
Synapsed_by_Tm20	schlank	3.14	9.09	Predicted values are identical
Synapsed_by_Tm20	Ssl1	2.55	9.09	Predicted values are identical
Synapsed_by_Tm20	CG14117	2.48	9.09	Predicted values are identical
Synapsed_by_Tm20	sr	2.45	9.09	Predicted values are identical
Synapsed_by_Tm20	Taf2	2.35	9.09	Predicted values are identical
Synapsed_by_Tm20	CG3815	2.19	9.09	Predicted values are identical
Synapsed_by_Tm20	CG13894	1.95	9.09	Predicted values are identical
Synapsed_by_Tm20	NC2beta	1.93	9.09	Predicted values are identical
Synapsed_by_Tm20	run	1.85	9.09	Predicted values are identical
Synapsed_by_Tm20	her	1.72	9.09	Predicted values are identical
Synapsed_by_Tm20	ZnT49B	1.42	9.09	Predicted values are identical
Synapsed_by_Tm20	Crc	1.42	9.09	Predicted values are identical
Synapsed_by_Tm20	aop	1.41	9.09	Predicted values are identical
Synapsed_by_Tm20	Notch	1.41	9.09	Predicted values are identical
Synapsed_by_Tm20	Trf	1.41	9.09	Predicted values are identical
Synapsed_by_Tm20	noc	1.41	9.09	Predicted values are identical
Synapsed_by_Tm20	CG8145	1.4	9.09	Predicted values are identical
Synapsed_by_Tm20	CG3726	1.4	9.09	Predicted values are identical
Synapsed_by_Tm20	CG34340	1.4	9.09	Predicted values are identical
Synapsed_by_Tm20	Stat92E	1.37	9.09	Predicted values are identical
Synapsed_by_Tm20	pdm3	1.27	9.09	Predicted values are identical
Synapsed_by_Tm20	E2f1	1.07	9.09	Predicted values are identical
Synapsed_by_Tm20	CG6276	1	9.09	Predicted values are identical
Synapsed_by_Tm20	tara	1	9.09	Predicted values are identical
Synapsed_by_Tm20	CG31224	1	9.09	Predicted values are identical
Synapsed_by_Tm20	CG5180	1	9.09	Predicted values are identical
Synapsed_by_Tm20	CG34376	1	9.09	Predicted values are identical
Synapsed_by_Tm20	CG13624	1	9.09	Predicted values are identical
Synapsed_by_Tm20	CTCF	1	9.09	Predicted values are identical
Synapsed_by_Tm3	trem	3.06	18.18	Predicted values are identical
Synapsed_by_Tm3	CG4360	2.62	18.18	Predicted values are identical
Synapsed_by_Tm3	Bx	2.59	18.18	Predicted values are identical
Synapsed_by_Tm3	CG45071	2.44	18.18	Predicted values are identical
Synapsed_by_Tm3	CG10147	2.41	18.18	Predicted values are identical
Synapsed_by_Tm3	CG13624	2.13	18.18	Predicted values are identical
Synapsed_by_Tm3	Hr96	2.1	18.18	Predicted values are identical
Synapsed_by_Tm3	CG3281	2.09	18.18	Predicted values are identical
Synapsed_by_Tm3	hng2	1.92	18.18	Predicted values are identical
Synapsed_by_Tm3	pzg	1.8	18.18	Predicted values are identical
Synapsed_by_Tm3	CG31510	1.71	18.18	Predicted values are identical
Synapsed_by_Tm3	Mes4	1.7	18.18	Predicted values are identical
Synapsed_by_Tm3	tup	1.69	18.18	Predicted values are identical
Synapsed_by_Tm3	CG9705	1.66	18.18	Predicted values are identical
Synapsed_by_Tm3	CG5196	1.65	18.18	Predicted values are identical
Synapsed_by_Tm3	CG8944	1.64	18.18	Predicted values are identical
Synapsed_by_Tm3	CG3815	1.56	18.18	Predicted values are identical
Synapsed_by_Tm3	CG7556	1.53	18.18	Predicted values are identical
Synapsed_by_Tm3	CG18265	1.48	18.18	Predicted values are identical
Synapsed_by_Tm3	Taf2	1.42	18.18	Predicted values are identical
Synapsed_by_Tm3	Sry-delta	1.41	18.18	Predicted values are identical
Synapsed_by_Tm3	CG32105	1.41	18.18	Predicted values are identical
Synapsed_by_Tm3	D	1.41	18.18	Predicted values are identical
Synapsed_by_Tm3	Brf	1.4	18.18	Predicted values are identical
Synapsed_by_Tm3	CG6276	1.4	18.18	Predicted values are identical
Synapsed_by_Tm3	tio	1.39	18.18	Predicted values are identical
Synapsed_by_Tm3	Bap60	1.38	18.18	Predicted values are identical
Synapsed_by_Tm3	CG7357	1.37	18.18	Predicted values are identical
Synapsed_by_Tm3	mor	1.36	18.18	Predicted values are identical
Synapsed_by_Tm3	vdVsx	1.29	18.18	Predicted values are identical
Synapsed_by_Tm4	schlank	1.41	0	Predicted values are identical
Synapsed_by_Tm4	CG8145	1	0	Predicted values are identical
Synapsed_by_Tm4	Crc	1	0	Predicted values are identical
Synapsed_by_Tm4	pros	1	0	Predicted values are identical
Synapsed_by_Tm4	CG18476	1	0	Predicted values are identical
Synapsed_by_Tm4	trem	1	0	Predicted values are identical
Synapsed_by_Tm4	Asciz	1	0	Predicted values are identical
Synapsed_by_Tm4	CG7839	1	0	Predicted values are identical
Synapsed_by_Tm4	CG45071	1	0	Predicted values are identical
Synapsed_by_Tm4	Su(z)12	1	0	Predicted values are identical
Synapsed_by_Tm4	CG12768	1	0	Predicted values are identical
Synapsed_by_Tm4	Lhr	1	0	Predicted values are identical
Synapsed_by_Tm4	CG11906	1	0	Predicted values are identical
Synapsed_by_Tm4	hbn	1	0	Predicted values are identical
Synapsed_by_Tm4	CG10321	1	0	Predicted values are identical
Synapsed_by_Tm4	trr	1	0	Predicted values are identical
Synapsed_by_Tm4	bi	1	0	Predicted values are identical
Synapsed_by_Tm4	Hmr	1	0	Predicted values are identical
Synapsed_by_Tm4	CG9215	1	0	Predicted values are identical
Synapsed_by_Tm4	Snoo	1	0	Predicted values are identical
Synapsed_by_Tm4	CG32982	1	0	Predicted values are identical
Synapsed_by_Tm4	GATAd	1	0	Predicted values are identical
Synapsed_by_Tm4	CG5196	1	0	Predicted values are identical
Synapsed_by_Tm4	Cdc5	1	0	Predicted values are identical
Synapsed_by_Tm4	Trl	1	0	Predicted values are identical
Synapsed_by_Tm4	CG12155	1	0	Predicted values are identical
Synapsed_by_Tm4	run	1	0	Predicted values are identical
Synapsed_by_Tm4	CG15073	0.57	0	Predicted values are identical
Synapsed_by_Tm4	Snr1	0.52	0	Predicted values are identical
Synapsed_by_Tm4	CG6254	0.45	0	Predicted values are identical
Synapsed_by_Tm5c	CG45071	1.42	0	Predicted values are identical
Synapsed_by_Tm5c	bi	1.42	0	Predicted values are identical
Synapsed_by_Tm5c	CG8388	1.41	0	Predicted values are identical
Synapsed_by_Tm5c	Mes4	1.36	0	Predicted values are identical
Synapsed_by_Tm5c	Opbp	1.11	0	Predicted values are identical
Synapsed_by_Tm5c	M1BP	1	0	Predicted values are identical
Synapsed_by_Tm5c	MED7	1	0	Predicted values are identical
Synapsed_by_Tm5c	svp	1	0	Predicted values are identical
Synapsed_by_Tm5c	fru	1	0	Predicted values are identical
Synapsed_by_Tm5c	CG31224	1	0	Predicted values are identical
Synapsed_by_Tm5c	CG4360	1	0	Predicted values are identical
Synapsed_by_Tm5c	bon	1	0	Predicted values are identical
Synapsed_by_Tm5c	E2f1	1	0	Predicted values are identical
Synapsed_by_Tm5c	Eip93F	1	0	Predicted values are identical
Synapsed_by_Tm5c	fkh	1	0	Predicted values are identical
Synapsed_by_Tm5c	CG7386	1	0	Predicted values are identical
Synapsed_by_Tm5c	Cdk8	1	0	Predicted values are identical
Synapsed_by_Tm5c	CG14117	1	0	Predicted values are identical
Synapsed_by_Tm5c	Max	1	0	Predicted values are identical
Synapsed_by_Tm5c	Mef2	1	0	Predicted values are identical
Synapsed_by_Tm5c	CG30020	1	0	Predicted values are identical
Synapsed_by_Tm5c	shn	1	0	Predicted values are identical
Synapsed_by_Tm5c	ZnT49B	1	0	Predicted values are identical
Synapsed_by_Tm5c	Fen1	1	0	Predicted values are identical
Synapsed_by_Tm5c	CG30403	1	0	Predicted values are identical
Synapsed_by_Tm5c	fd59A	1	0	Predicted values are identical
Synapsed_by_Tm5c	CG44247	1	0	Predicted values are identical
Synapsed_by_Tm5c	dwg	1	0	Predicted values are identical
Synapsed_by_Tm5c	CG43689	1	0	Predicted values are identical
Synapsed_by_Tm5c	CG12236	1	0	Predicted values are identical
Synapsed_by_Y3/Y6	CG34340	1.41	0	Predicted values are identical
Synapsed_by_Y3/Y6	Crc	1	0	Predicted values are identical
Synapsed_by_Y3/Y6	Rfx	1	0	Predicted values are identical
Synapsed_by_Y3/Y6	CG6689	1	0	Predicted values are identical
Synapsed_by_Y3/Y6	pros	1	0	Predicted values are identical
Synapsed_by_Y3/Y6	su(Hw)	1	0	Predicted values are identical
Synapsed_by_Y3/Y6	trem	1	0	Predicted values are identical
Synapsed_by_Y3/Y6	Hr96	1	0	Predicted values are identical
Synapsed_by_Y3/Y6	Ets65A	1	0	Predicted values are identical
Synapsed_by_Y3/Y6	CG14117	1	0	Predicted values are identical
Synapsed_by_Y3/Y6	CG12236	1	0	Predicted values are identical
Synapsed_by_Y3/Y6	brk	1	0	Predicted values are identical
Synapsed_by_Y3/Y6	tth	1	0	Predicted values are identical
Synapsed_by_Y3/Y6	CG9215	1	0	Predicted values are identical
Synapsed_by_Y3/Y6	CR43671	1	0	Predicted values are identical
Synapsed_by_Y3/Y6	toy	1	0	Predicted values are identical
Synapsed_by_Y3/Y6	CG5245	1	0	Predicted values are identical
Synapsed_by_Y3/Y6	ash2	1	0	Predicted values are identical
Synapsed_by_Y3/Y6	Rabex-5	1	0	Predicted values are identical
Synapsed_by_Y3/Y6	Mes4	1	0	Predicted values are identical
Synapsed_by_Y3/Y6	CG8944	1	0	Predicted values are identical
Synapsed_by_Y3/Y6	CG32532	1	0	Predicted values are identical
Synapsed_by_Y3/Y6	CG44002	1	0	Predicted values are identical
Synapsed_by_Y3/Y6	cyc	0.07	0	Predicted values are identical
Synapsed_by_Y3/Y6	CG14667	0	0	Predicted values are identical
Synapsed_by_Y3/Y6	CG12162	0	0	Predicted values are identical
Synapsed_by_Y3/Y6	Snr1	0	0	Predicted values are identical
Synapsed_by_Y3/Y6	CG10979	0	0	Predicted values are identical
Synapsed_by_Y3/Y6	CG1024	0	0	Predicted values are identical
Synapsed_by_Y3/Y6	CG1965	0	0	Predicted values are identical
Dm_identity_filtered	danr	4.59	26.67	Predicted values are identical
Dm_identity_filtered	TH1	4.34	26.67	Predicted values are identical
Dm_identity_filtered	tup	4.2	26.67	Predicted values are identical
Dm_identity_filtered	Camta	3.93	26.67	Predicted values are identical
Dm_identity_filtered	dm	2.99	26.67	Predicted values are identical
Dm_identity_filtered	CG6163	2.96	26.67	Predicted values are identical
Dm_identity_filtered	erm	2.9	26.67	Predicted values are identical
Dm_identity_filtered	aop	2.84	26.67	Predicted values are identical
Dm_identity_filtered	CG18265	2.81	26.67	Predicted values are identical
Dm_identity_filtered	ph-p	2.51	26.67	Predicted values are identical
Dm_identity_filtered	hth	2.43	26.67	Predicted values are identical
Dm_identity_filtered	nvy	2.39	26.67	Predicted values are identical
Dm_identity_filtered	CG9932	2.33	26.67	Predicted values are identical
Dm_identity_filtered	ppl	2.28	26.67	Predicted values are identical
Dm_identity_filtered	CG11560	2.27	26.67	Predicted values are identical
Dm_identity_filtered	Asciz	2.22	26.67	Predicted values are identical
Dm_identity_filtered	br	2.06	26.67	Predicted values are identical
Dm_identity_filtered	Spt3	2.05	26.67	Predicted values are identical
Dm_identity_filtered	bab2	1.99	26.67	Predicted values are identical
Dm_identity_filtered	CG12768	1.93	26.67	Predicted values are identical
Dm_identity_filtered	Mes4	1.86	26.67	Predicted values are identical
Dm_identity_filtered	Bug22	1.82	26.67	Predicted values are identical
Dm_identity_filtered	Chrac-16	1.81	26.67	Predicted values are identical
Dm_identity_filtered	CG9215	1.78	26.67	Predicted values are identical
Dm_identity_filtered	gce	1.72	26.67	Predicted values are identical
Dm_identity_filtered	CG4707	1.72	26.67	Predicted values are identical
Dm_identity_filtered	CTCF	1.7	26.67	Predicted values are identical
Dm_identity_filtered	fkh	1.7	26.67	Predicted values are identical
Dm_identity_filtered	svp	1.69	26.67	Predicted values are identical
Dm_identity_filtered	CG11294	1.68	26.67	Predicted values are identical
Mi_identity_filtered	ct	5.85	10	Predicted values are identical
Mi_identity_filtered	CG9932	4.51	10	Predicted values are identical
Mi_identity_filtered	CG45071	3.36	10	Predicted values are identical
Mi_identity_filtered	hng3	3.35	10	Predicted values are identical
Mi_identity_filtered	Spt5	2.66	10	Predicted values are identical
Mi_identity_filtered	vdDpp.vdOptix	2.63	10	Predicted values are identical
Mi_identity_filtered	CG9650	2.2	10	Predicted values are identical
Mi_identity_filtered	l(2)k10201	2.14	10	Predicted values are identical
Mi_identity_filtered	scro	1.95	10	Predicted values are identical
Mi_identity_filtered	stc	1.78	10	Predicted values are identical
Mi_identity_filtered	CG32982	1.65	10	Predicted values are identical
Mi_identity_filtered	CG10979	1.64	10	Predicted values are identical
Mi_identity_filtered	Stat92E	1.42	10	Predicted values are identical
Mi_identity_filtered	Eip74EF	1.41	10	Predicted values are identical
Mi_identity_filtered	Notch	1.41	10	Predicted values are identical
Mi_identity_filtered	Lim3	1.4	10	Predicted values are identical
Mi_identity_filtered	hbn	1.4	10	Predicted values are identical
Mi_identity_filtered	CG18476	1.4	10	Predicted values are identical
Mi_identity_filtered	Rabex-5	1.39	10	Predicted values are identical
Mi_identity_filtered	CG8765	1.37	10	Predicted values are identical
Mi_identity_filtered	CG44247	1.34	10	Predicted values are identical
Mi_identity_filtered	fru	1.33	10	Predicted values are identical
Mi_identity_filtered	CG13123	1.33	10	Predicted values are identical
Mi_identity_filtered	jing	1.21	10	Predicted values are identical
Mi_identity_filtered	wdn	1.15	10	Predicted values are identical
Mi_identity_filtered	cyc	1.1	10	Predicted values are identical
Mi_identity_filtered	noc	1.08	10	Predicted values are identical
Mi_identity_filtered	CG2199	1.03	10	Predicted values are identical
Mi_identity_filtered	CG14667	1	10	Predicted values are identical
Mi_identity_filtered	Ada2b	1	10	Predicted values are identical
Pm_identity_filtered	CG7839	3.79	10	Predicted values are identical
Pm_identity_filtered	Stat92E	3.54	10	Predicted values are identical
Pm_identity_filtered	Side	3.43	10	Predicted values are identical
Pm_identity_filtered	fkh	2.97	10	Predicted values are identical
Pm_identity_filtered	Rbf	2.78	10	Predicted values are identical
Pm_identity_filtered	mute	2.7	10	Predicted values are identical
Pm_identity_filtered	CG6276	2.57	10	Predicted values are identical
Pm_identity_filtered	TfIIEalpha	2.23	10	Predicted values are identical
Pm_identity_filtered	CG2199	2.1	10	Predicted values are identical
Pm_identity_filtered	CG12219	1.94	10	Predicted values are identical
Pm_identity_filtered	fd68A	1.84	10	Predicted values are identical
Pm_identity_filtered	MED4	1.73	10	Predicted values are identical
Pm_identity_filtered	hth	1.72	10	Predicted values are identical
Pm_identity_filtered	CG33213	1.7	10	Predicted values are identical
Pm_identity_filtered	CG8388	1.7	10	Predicted values are identical
Pm_identity_filtered	Spt5	1.64	10	Predicted values are identical
Pm_identity_filtered	Lim3	1.53	10	Predicted values are identical
Pm_identity_filtered	Ada2b	1.42	10	Predicted values are identical
Pm_identity_filtered	trem	1.42	10	Predicted values are identical
Pm_identity_filtered	MED15	1.42	10	Predicted values are identical
Pm_identity_filtered	pr-set7	1.41	10	Predicted values are identical
Pm_identity_filtered	egg	1.41	10	Predicted values are identical
Pm_identity_filtered	Ravus	1.41	10	Predicted values are identical
Pm_identity_filtered	grp	1.41	10	Predicted values are identical
Pm_identity_filtered	CG11456	1.41	10	Predicted values are identical
Pm_identity_filtered	pita	1.41	10	Predicted values are identical
Pm_identity_filtered	apt	1.39	10	Predicted values are identical
Pm_identity_filtered	CG7556	1.38	10	Predicted values are identical
Pm_identity_filtered	Max	1.38	10	Predicted values are identical
Pm_identity_filtered	Hth	1.36	10	Predicted values are identical
Tm_identity_filtered	CG11085	5.89	20	Predicted values are identical
Tm_identity_filtered	ap	5.17	20	Predicted values are identical
Tm_identity_filtered	Camta	5.08	20	Predicted values are identical
Tm_identity_filtered	Notch	5.07	20	Predicted values are identical
Tm_identity_filtered	sim	4.96	20	Predicted values are identical
Tm_identity_filtered	CG12768	4.56	20	Predicted values are identical
Tm_identity_filtered	net	3.34	20	Predicted values are identical
Tm_identity_filtered	sr	3	20	Predicted values are identical
Tm_identity_filtered	scro	2.66	20	Predicted values are identical
Tm_identity_filtered	hpo	2.51	20	Predicted values are identical
Tm_identity_filtered	l(2)k10201	2.42	20	Predicted values are identical
Tm_identity_filtered	her	2.24	20	Predicted values are identical
Tm_identity_filtered	Vsx2	2.21	20	Predicted values are identical
Tm_identity_filtered	Tbp	2.14	20	Predicted values are identical
Tm_identity_filtered	CG12104	2	20	Predicted values are identical
Tm_identity_filtered	Pbp95	1.99	20	Predicted values are identical
Tm_identity_filtered	Dref	1.97	20	Predicted values are identical
Tm_identity_filtered	bab2	1.96	20	Predicted values are identical
Tm_identity_filtered	CG4328	1.95	20	Predicted values are identical
Tm_identity_filtered	CG6163	1.92	20	Predicted values are identical
Tm_identity_filtered	CG3065	1.92	20	Predicted values are identical
Tm_identity_filtered	erm	1.79	20	Predicted values are identical
Tm_identity_filtered	CG1602	1.75	20	Predicted values are identical
Tm_identity_filtered	CG31460	1.74	20	Predicted values are identical
Tm_identity_filtered	Ssrp	1.69	20	Predicted values are identical
Tm_identity_filtered	TfIIEalpha	1.67	20	Predicted values are identical
Tm_identity_filtered	Hmr	1.61	20	Predicted values are identical
Tm_identity_filtered	Mrtf	1.6	20	Predicted values are identical
Tm_identity_filtered	CG10631	1.56	20	Predicted values are identical
Tm_identity_filtered	MED25	1.54	20	Predicted values are identical
TmY_identity_filtered	MED7	4.47	6.67	Predicted values are identical
TmY_identity_filtered	mor	2.01	6.67	Predicted values are identical
TmY_identity_filtered	ap	1.94	6.67	Predicted values are identical
TmY_identity_filtered	CG9305	1.72	6.67	Predicted values are identical
TmY_identity_filtered	br	1.71	6.67	Predicted values are identical
TmY_identity_filtered	CG12219	1.65	6.67	Predicted values are identical
TmY_identity_filtered	CG3726	1.41	6.67	Predicted values are identical
TmY_identity_filtered	CG8159	1.41	6.67	Predicted values are identical
TmY_identity_filtered	Eip74EF	1.41	6.67	Predicted values are identical
TmY_identity_filtered	CG1024	1.41	6.67	Predicted values are identical
TmY_identity_filtered	CG6254	1.41	6.67	Predicted values are identical
TmY_identity_filtered	CG9705	1.4	6.67	Predicted values are identical
TmY_identity_filtered	fd68A	1.4	6.67	Predicted values are identical
TmY_identity_filtered	Hr38	1.39	6.67	Predicted values are identical
TmY_identity_filtered	Atf3	1.37	6.67	Predicted values are identical
TmY_identity_filtered	jing	1.36	6.67	Predicted values are identical
TmY_identity_filtered	Mi-2	1.36	6.67	Predicted values are identical
TmY_identity_filtered	CG10959	1.34	6.67	Predicted values are identical
TmY_identity_filtered	Bug22	1.2	6.67	Predicted values are identical
TmY_identity_filtered	M1BP	1	6.67	Predicted values are identical
TmY_identity_filtered	Kdm2	1	6.67	Predicted values are identical
TmY_identity_filtered	Crc	1	6.67	Predicted values are identical
TmY_identity_filtered	CG6689	1	6.67	Predicted values are identical
TmY_identity_filtered	pros	1	6.67	Predicted values are identical
TmY_identity_filtered	CG5245	1	6.67	Predicted values are identical
TmY_identity_filtered	Cp190	1	6.67	Predicted values are identical
TmY_identity_filtered	Hmx	1	6.67	Predicted values are identical
TmY_identity_filtered	CG7785	1	6.67	Predicted values are identical
TmY_identity_filtered	CG31510	1	6.67	Predicted values are identical
TmY_identity_filtered	CG7928	1	6.67	Predicted values are identical
