## Supplementary material for "Establishment of terminal selector combinations in optic lobe neurons": Annex 3: Morphology_QualitSevClust_P70_TFs_TO_Regular_mOPC_results.csv

Features	Top_predictors	%IncMSE	OOBE	MCC_TestObs_TestPreds
Synperiodic	CG14117	7.61	9.09	Predicted values are identical
Synperiodic	CG6683	6.82	9.09	Predicted values are identical
Synperiodic	GATAd	5.8	9.09	Predicted values are identical
Synperiodic	vfl	5.45	9.09	Predicted values are identical
Synperiodic	Bug22	4.56	9.09	Predicted values are identical
Synperiodic	ct	4.26	9.09	Predicted values are identical
Synperiodic	CG6163	4.11	9.09	Predicted values are identical
Synperiodic	sr	4.09	9.09	Predicted values are identical
Synperiodic	CG7357	3.96	9.09	Predicted values are identical
Synperiodic	CG3065	3.77	9.09	Predicted values are identical
Synperiodic	CG18265	3.58	9.09	Predicted values are identical
Synperiodic	Mes4	3.06	9.09	Predicted values are identical
Synperiodic	brk	2.96	9.09	Predicted values are identical
Synperiodic	CG6276	2.92	9.09	Predicted values are identical
Synperiodic	CG12236	2.91	9.09	Predicted values are identical
Synperiodic	CG32105	2.88	9.09	Predicted values are identical
Synperiodic	CG4707	2.8	9.09	Predicted values are identical
Synperiodic	CG43689	2.77	9.09	Predicted values are identical
Synperiodic	CG12219	2.74	9.09	Predicted values are identical
Synperiodic	CG2116	2.61	9.09	Predicted values are identical
Synperiodic	Hmg-2	2.53	9.09	Predicted values are identical
Synperiodic	CG11696	2.46	9.09	Predicted values are identical
Synperiodic	MRG15	2.46	9.09	Predicted values are identical
Synperiodic	Chrac-16	2.44	9.09	Predicted values are identical
Synperiodic	CG11085	2.43	9.09	Predicted values are identical
Synperiodic	Max	2.27	9.09	Predicted values are identical
Synperiodic	nvy	2.11	9.09	Predicted values are identical
Synperiodic	CG11695	2.09	9.09	Predicted values are identical
Synperiodic	Taf5	2.07	9.09	Predicted values are identical
Synperiodic	Nufip	2.04	9.09	Predicted values are identical
Columnar	CG14667	0	0	Predicted values are identical
Columnar	CG12162	0	0	Predicted values are identical
Columnar	Snr1	0	0	Predicted values are identical
Columnar	CG10979	0	0	Predicted values are identical
Columnar	CG1024	0	0	Predicted values are identical
Columnar	CG1965	0	0	Predicted values are identical
Columnar	rn	0	0	Predicted values are identical
Columnar	Pbp95	0	0	Predicted values are identical
Columnar	Ada2b	0	0	Predicted values are identical
Columnar	stck	0	0	Predicted values are identical
Columnar	CG31460	0	0	Predicted values are identical
Columnar	CG8145	0	0	Predicted values are identical
Columnar	CG8159	0	0	Predicted values are identical
Columnar	M1BP	0	0	Predicted values are identical
Columnar	hng2	0	0	Predicted values are identical
Columnar	Kdm2	0	0	Predicted values are identical
Columnar	sage	0	0	Predicted values are identical
Columnar	Crc	0	0	Predicted values are identical
Columnar	CG6254	0	0	Predicted values are identical
Columnar	Rfx	0	0	Predicted values are identical
Columnar	hth	0	0	Predicted values are identical
Columnar	MED7	0	0	Predicted values are identical
Columnar	CG4565	0	0	Predicted values are identical
Columnar	CG4820	0	0	Predicted values are identical
Columnar	CG6689	0	0	Predicted values are identical
Columnar	pros	0	0	Predicted values are identical
Columnar	CG14710	0	0	Predicted values are identical
Columnar	CG14712	0	0	Predicted values are identical
Columnar	CG18476	0	0	Predicted values are identical
Columnar	CG3281	0	0	Predicted values are identical
Horizontal	CG14667	0	0	Predicted values are identical
Horizontal	CG12162	0	0	Predicted values are identical
Horizontal	Snr1	0	0	Predicted values are identical
Horizontal	CG10979	0	0	Predicted values are identical
Horizontal	CG1024	0	0	Predicted values are identical
Horizontal	CG1965	0	0	Predicted values are identical
Horizontal	rn	0	0	Predicted values are identical
Horizontal	Pbp95	0	0	Predicted values are identical
Horizontal	Ada2b	0	0	Predicted values are identical
Horizontal	stck	0	0	Predicted values are identical
Horizontal	CG31460	0	0	Predicted values are identical
Horizontal	CG8145	0	0	Predicted values are identical
Horizontal	CG8159	0	0	Predicted values are identical
Horizontal	M1BP	0	0	Predicted values are identical
Horizontal	hng2	0	0	Predicted values are identical
Horizontal	Kdm2	0	0	Predicted values are identical
Horizontal	sage	0	0	Predicted values are identical
Horizontal	Crc	0	0	Predicted values are identical
Horizontal	CG6254	0	0	Predicted values are identical
Horizontal	Rfx	0	0	Predicted values are identical
Horizontal	hth	0	0	Predicted values are identical
Horizontal	MED7	0	0	Predicted values are identical
Horizontal	CG4565	0	0	Predicted values are identical
Horizontal	CG4820	0	0	Predicted values are identical
Horizontal	CG6689	0	0	Predicted values are identical
Horizontal	pros	0	0	Predicted values are identical
Horizontal	CG14710	0	0	Predicted values are identical
Horizontal	CG14712	0	0	Predicted values are identical
Horizontal	CG18476	0	0	Predicted values are identical
Horizontal	CG3281	0	0	Predicted values are identical
Branched	mor	3.82	14.29	Predicted values are identical
Branched	CG8216	3.39	14.29	Predicted values are identical
Branched	CG2116	2.81	14.29	Predicted values are identical
Branched	bab2	2.71	14.29	Predicted values are identical
Branched	Eip74EF	2.59	14.29	Predicted values are identical
Branched	E(z)	2.37	14.29	Predicted values are identical
Branched	Nufip	2.21	14.29	Predicted values are identical
Branched	CG34422	2.13	14.29	Predicted values are identical
Branched	Bug22	2.08	14.29	Predicted values are identical
Branched	CG8765	1.92	14.29	Predicted values are identical
Branched	CG12219	1.72	14.29	Predicted values are identical
Branched	bab1	1.72	14.29	Predicted values are identical
Branched	az2	1.71	14.29	Predicted values are identical
Branched	Bap60	1.7	14.29	Predicted values are identical
Branched	Mrtf	1.69	14.29	Predicted values are identical
Branched	CG11294	1.42	14.29	Predicted values are identical
Branched	CG18476	1.42	14.29	Predicted values are identical
Branched	CG9948	1.42	14.29	Predicted values are identical
Branched	sr	1.41	14.29	Predicted values are identical
Branched	fu2	1.41	14.29	Predicted values are identical
Branched	Cp190	1.41	14.29	Predicted values are identical
Branched	SoxN	1.41	14.29	Predicted values are identical
Branched	CG6276	1.41	14.29	Predicted values are identical
Branched	CG3065	1.4	14.29	Predicted values are identical
Branched	CG6272	1.4	14.29	Predicted values are identical
Branched	apt	1.39	14.29	Predicted values are identical
Branched	toy	1.39	14.29	Predicted values are identical
Branched	e(y)1	1.38	14.29	Predicted values are identical
Branched	CG17359	1.36	14.29	Predicted values are identical
Branched	ph-p	1.33	14.29	Predicted values are identical
Branched_lobula_lobula_plate	zfh2	2.93	14.29	Predicted values are identical
Branched_lobula_lobula_plate	Vsx1	2.81	14.29	Predicted values are identical
Branched_lobula_lobula_plate	CG8216	2.67	14.29	Predicted values are identical
Branched_lobula_lobula_plate	Rabex-5	2.62	14.29	Predicted values are identical
Branched_lobula_lobula_plate	MED7	2.61	14.29	Predicted values are identical
Branched_lobula_lobula_plate	CG9705	2.55	14.29	Predicted values are identical
Branched_lobula_lobula_plate	bab2	2.27	14.29	Predicted values are identical
Branched_lobula_lobula_plate	bab1	1.9	14.29	Predicted values are identical
Branched_lobula_lobula_plate	CG3726	1.89	14.29	Predicted values are identical
Branched_lobula_lobula_plate	CG7818	1.84	14.29	Predicted values are identical
Branched_lobula_lobula_plate	Hmg-2	1.69	14.29	Predicted values are identical
Branched_lobula_lobula_plate	SoxN	1.69	14.29	Predicted values are identical
Branched_lobula_lobula_plate	CG31510	1.67	14.29	Predicted values are identical
Branched_lobula_lobula_plate	Ets97D	1.65	14.29	Predicted values are identical
Branched_lobula_lobula_plate	Hr96	1.57	14.29	Predicted values are identical
Branched_lobula_lobula_plate	CG31460	1.49	14.29	Predicted values are identical
Branched_lobula_lobula_plate	CG6765	1.42	14.29	Predicted values are identical
Branched_lobula_lobula_plate	Opbp	1.42	14.29	Predicted values are identical
Branched_lobula_lobula_plate	CG6689	1.41	14.29	Predicted values are identical
Branched_lobula_lobula_plate	scro	1.41	14.29	Predicted values are identical
Branched_lobula_lobula_plate	CG30403	1.41	14.29	Predicted values are identical
Branched_lobula_lobula_plate	elB	1.41	14.29	Predicted values are identical
Branched_lobula_lobula_plate	mirr	1.41	14.29	Predicted values are identical
Branched_lobula_lobula_plate	CG11456	1.41	14.29	Predicted values are identical
Branched_lobula_lobula_plate	CG9215	1.41	14.29	Predicted values are identical
Branched_lobula_lobula_plate	danr	1.4	14.29	Predicted values are identical
Branched_lobula_lobula_plate	dbr	1.4	14.29	Predicted values are identical
Branched_lobula_lobula_plate	CG7987	1.39	14.29	Predicted values are identical
Branched_lobula_lobula_plate	Chrac-16	1.38	14.29	Predicted values are identical
Branched_lobula_lobula_plate	Mtp	1.37	14.29	Predicted values are identical
Severall_columnar_branches	jing	5.54	25	Predicted values are identical
Severall_columnar_branches	Crc	4.24	25	Predicted values are identical
Severall_columnar_branches	E2f1	3.8	25	Predicted values are identical
Severall_columnar_branches	her	3.79	25	Predicted values are identical
Severall_columnar_branches	pzg	3.42	25	Predicted values are identical
Severall_columnar_branches	MRG15	2.47	25	Predicted values are identical
Severall_columnar_branches	CG5245	2.45	25	Predicted values are identical
Severall_columnar_branches	dve	2.42	25	Predicted values are identical
Severall_columnar_branches	erm	2.41	25	Predicted values are identical
Severall_columnar_branches	sage	2.39	25	Predicted values are identical
Severall_columnar_branches	CG5180	2.35	25	Predicted values are identical
Severall_columnar_branches	CG4854	2.33	25	Predicted values are identical
Severall_columnar_branches	CG30020	2.18	25	Predicted values are identical
Severall_columnar_branches	mamo	2.12	25	Predicted values are identical
Severall_columnar_branches	bi	2.08	25	Predicted values are identical
Severall_columnar_branches	dbr	2.07	25	Predicted values are identical
Severall_columnar_branches	fd59A	2	25	Predicted values are identical
Severall_columnar_branches	CG7987	1.94	25	Predicted values are identical
Severall_columnar_branches	az2	1.87	25	Predicted values are identical
Severall_columnar_branches	CG17186	1.82	25	Predicted values are identical
Severall_columnar_branches	CkIIalpha-i1	1.8	25	Predicted values are identical
Severall_columnar_branches	M1BP	1.79	25	Predicted values are identical
Severall_columnar_branches	aop	1.79	25	Predicted values are identical
Severall_columnar_branches	CG7928	1.74	25	Predicted values are identical
Severall_columnar_branches	CG14712	1.72	25	Predicted values are identical
Severall_columnar_branches	mld	1.62	25	Predicted values are identical
Severall_columnar_branches	Su(z)12	1.6	25	Predicted values are identical
Severall_columnar_branches	Su(var)2-10	1.6	25	Predicted values are identical
Severall_columnar_branches	SoxN	1.6	25	Predicted values are identical
Severall_columnar_branches	CG13775	1.49	25	Predicted values are identical
Severall_columnar_branches_lamina	cyc	1	0	Predicted values are identical
Severall_columnar_branches_lamina	Opbp	1	0	Predicted values are identical
Severall_columnar_branches_lamina	Su(z)2	1	0	Predicted values are identical
Severall_columnar_branches_lamina	Bap60	1	0	Predicted values are identical
Severall_columnar_branches_lamina	CG13775	1	0	Predicted values are identical
Severall_columnar_branches_lamina	Trf	1	0	Predicted values are identical
Severall_columnar_branches_lamina	Su(H)	1	0	Predicted values are identical
Severall_columnar_branches_lamina	CG14667	0	0	Predicted values are identical
Severall_columnar_branches_lamina	Snr1	0	0	Predicted values are identical
Severall_columnar_branches_lamina	CG10979	0	0	Predicted values are identical
Severall_columnar_branches_lamina	CG1024	0	0	Predicted values are identical
Severall_columnar_branches_lamina	CG1965	0	0	Predicted values are identical
Severall_columnar_branches_lamina	rn	0	0	Predicted values are identical
Severall_columnar_branches_lamina	Pbp95	0	0	Predicted values are identical
Severall_columnar_branches_lamina	stck	0	0	Predicted values are identical
Severall_columnar_branches_lamina	CG31460	0	0	Predicted values are identical
Severall_columnar_branches_lamina	CG8145	0	0	Predicted values are identical
Severall_columnar_branches_lamina	CG8159	0	0	Predicted values are identical
Severall_columnar_branches_lamina	M1BP	0	0	Predicted values are identical
Severall_columnar_branches_lamina	hng2	0	0	Predicted values are identical
Severall_columnar_branches_lamina	sage	0	0	Predicted values are identical
Severall_columnar_branches_lamina	Crc	0	0	Predicted values are identical
Severall_columnar_branches_lamina	CG6254	0	0	Predicted values are identical
Severall_columnar_branches_lamina	Rfx	0	0	Predicted values are identical
Severall_columnar_branches_lamina	hth	0	0	Predicted values are identical
Severall_columnar_branches_lamina	CG4565	0	0	Predicted values are identical
Severall_columnar_branches_lamina	CG4820	0	0	Predicted values are identical
Severall_columnar_branches_lamina	CG6689	0	0	Predicted values are identical
Severall_columnar_branches_lamina	pros	0	0	Predicted values are identical
Severall_columnar_branches_lamina	CG14710	0	0	Predicted values are identical
Severall_columnar_branches_medulla	her	4.86	17.86	Predicted values are identical
Severall_columnar_branches_medulla	Spt5	4.35	17.86	Predicted values are identical
Severall_columnar_branches_medulla	Crc	3.49	17.86	Predicted values are identical
Severall_columnar_branches_medulla	Atac2	3.39	17.86	Predicted values are identical
Severall_columnar_branches_medulla	CG8159	3.18	17.86	Predicted values are identical
Severall_columnar_branches_medulla	dwg	3.1	17.86	Predicted values are identical
Severall_columnar_branches_medulla	CG6272	2.94	17.86	Predicted values are identical
Severall_columnar_branches_medulla	zf30C	2.66	17.86	Predicted values are identical
Severall_columnar_branches_medulla	az2	2.59	17.86	Predicted values are identical
Severall_columnar_branches_medulla	lin-28	2.53	17.86	Predicted values are identical
Severall_columnar_branches_medulla	M1BP	2.37	17.86	Predicted values are identical
Severall_columnar_branches_medulla	CG17186	2.19	17.86	Predicted values are identical
Severall_columnar_branches_medulla	CG6276	2.15	17.86	Predicted values are identical
Severall_columnar_branches_medulla	shn	2.07	17.86	Predicted values are identical
Severall_columnar_branches_medulla	danr	2.06	17.86	Predicted values are identical
Severall_columnar_branches_medulla	CG1647	1.94	17.86	Predicted values are identical
Severall_columnar_branches_medulla	CG5245	1.9	17.86	Predicted values are identical
Severall_columnar_branches_medulla	ey	1.81	17.86	Predicted values are identical
Severall_columnar_branches_medulla	CG2712	1.79	17.86	Predicted values are identical
Severall_columnar_branches_medulla	Dad	1.76	17.86	Predicted values are identical
Severall_columnar_branches_medulla	Mio	1.73	17.86	Predicted values are identical
Severall_columnar_branches_medulla	CG30020	1.7	17.86	Predicted values are identical
Severall_columnar_branches_medulla	CG13775	1.7	17.86	Predicted values are identical
Severall_columnar_branches_medulla	CG17359	1.66	17.86	Predicted values are identical
Severall_columnar_branches_medulla	pita	1.65	17.86	Predicted values are identical
Severall_columnar_branches_medulla	CR43670	1.62	17.86	Predicted values are identical
Severall_columnar_branches_medulla	Sox14	1.59	17.86	Predicted values are identical
Severall_columnar_branches_medulla	aop	1.59	17.86	Predicted values are identical
Severall_columnar_branches_medulla	CG34340	1.51	17.86	Predicted values are identical
Severall_columnar_branches_medulla	Ssrp	1.5	17.86	Predicted values are identical
Severall_columnar_branches_medulla_filtered	her	5.58	17.86	Predicted values are identical
Severall_columnar_branches_medulla_filtered	CG30020	3.89	17.86	Predicted values are identical
Severall_columnar_branches_medulla_filtered	CG34340	3.51	17.86	Predicted values are identical
Severall_columnar_branches_medulla_filtered	fd59A	3.17	17.86	Predicted values are identical
Severall_columnar_branches_medulla_filtered	CG8159	3	17.86	Predicted values are identical
Severall_columnar_branches_medulla_filtered	Su(z)12	2.25	17.86	Predicted values are identical
Severall_columnar_branches_medulla_filtered	lin-28	2.21	17.86	Predicted values are identical
Severall_columnar_branches_medulla_filtered	CG6686	2.02	17.86	Predicted values are identical
Severall_columnar_branches_medulla_filtered	CG7745	2	17.86	Predicted values are identical
Severall_columnar_branches_medulla_filtered	CG13123	1.98	17.86	Predicted values are identical
Severall_columnar_branches_medulla_filtered	Brf	1.9	17.86	Predicted values are identical
Severall_columnar_branches_medulla_filtered	Hr78	1.9	17.86	Predicted values are identical
Severall_columnar_branches_medulla_filtered	CkIIalpha-i1	1.88	17.86	Predicted values are identical
Severall_columnar_branches_medulla_filtered	shn	1.73	17.86	Predicted values are identical
Severall_columnar_branches_medulla_filtered	MESR4	1.73	17.86	Predicted values are identical
Severall_columnar_branches_medulla_filtered	Su(z)2	1.72	17.86	Predicted values are identical
Severall_columnar_branches_medulla_filtered	Spt5	1.7	17.86	Predicted values are identical
Severall_columnar_branches_medulla_filtered	CG2116	1.7	17.86	Predicted values are identical
Severall_columnar_branches_medulla_filtered	CG2712	1.7	17.86	Predicted values are identical
Severall_columnar_branches_medulla_filtered	TfIIEalpha	1.64	17.86	Predicted values are identical
Severall_columnar_branches_medulla_filtered	CG7556	1.55	17.86	Predicted values are identical
Severall_columnar_branches_medulla_filtered	Mat1	1.52	17.86	Predicted values are identical
Severall_columnar_branches_medulla_filtered	Atac2	1.44	17.86	Predicted values are identical
Severall_columnar_branches_medulla_filtered	GATAd	1.44	17.86	Predicted values are identical
Severall_columnar_branches_medulla_filtered	pita	1.41	17.86	Predicted values are identical
Severall_columnar_branches_medulla_filtered	CG3313	1.41	17.86	Predicted values are identical
Severall_columnar_branches_medulla_filtered	bab2	1.41	17.86	Predicted values are identical
Severall_columnar_branches_medulla_filtered	CG18265	1.41	17.86	Predicted values are identical
Severall_columnar_branches_medulla_filtered	E2f2	1.41	17.86	Predicted values are identical
Severall_columnar_branches_medulla_filtered	CG2199	1.41	17.86	Predicted values are identical
Narrow_field_only	CG6683	5.03	28	Predicted values are identical
Narrow_field_only	Chrac-16	3.76	28	Predicted values are identical
Narrow_field_only	sim	3.68	28	Predicted values are identical
Narrow_field_only	CG18265	3.18	28	Predicted values are identical
Narrow_field_only	CG13894	2.81	28	Predicted values are identical
Narrow_field_only	CG6163	2.69	28	Predicted values are identical
Narrow_field_only	ap	2.61	28	Predicted values are identical
Narrow_field_only	TfIIEalpha	2.36	28	Predicted values are identical
Narrow_field_only	vfl	2.31	28	Predicted values are identical
Narrow_field_only	CG11317	2.29	28	Predicted values are identical
Narrow_field_only	Dip1	2.22	28	Predicted values are identical
Narrow_field_only	l(2)k10201	2.16	28	Predicted values are identical
Narrow_field_only	erm	2.07	28	Predicted values are identical
Narrow_field_only	Eip93F	2.02	28	Predicted values are identical
Narrow_field_only	br	1.82	28	Predicted values are identical
Narrow_field_only	Bug22	1.78	28	Predicted values are identical
Narrow_field_only	ct	1.73	28	Predicted values are identical
Narrow_field_only	Taf8	1.73	28	Predicted values are identical
Narrow_field_only	Ada2b	1.73	28	Predicted values are identical
Narrow_field_only	Taf2	1.71	28	Predicted values are identical
Narrow_field_only	Hr78	1.7	28	Predicted values are identical
Narrow_field_only	GATAd	1.7	28	Predicted values are identical
Narrow_field_only	egg	1.68	28	Predicted values are identical
Narrow_field_only	Mes4	1.62	28	Predicted values are identical
Narrow_field_only	Hr96	1.62	28	Predicted values are identical
Narrow_field_only	HP1c	1.61	28	Predicted values are identical
Narrow_field_only	zf30C	1.56	28	Predicted values are identical
Narrow_field_only	M1BP	1.56	28	Predicted values are identical
Narrow_field_only	Ssl1	1.56	28	Predicted values are identical
Narrow_field_only	Bka	1.55	28	Predicted values are identical
Wide_field_only	Bug22	6.19	28	1
Wide_field_only	CG6163	5.65	28	1
Wide_field_only	TH1	4.81	28	1
Wide_field_only	mxc	4.13	28	1
Wide_field_only	erm	3.85	28	1
Wide_field_only	danr	3.6	28	1
Wide_field_only	vfl	3.09	28	1
Wide_field_only	Cdc5	3.02	28	1
Wide_field_only	CG18265	3.02	28	1
Wide_field_only	CG3065	2.84	28	1
Wide_field_only	ct	2.84	28	1
Wide_field_only	Spt5	2.73	28	1
Wide_field_only	CG12768	2.69	28	1
Wide_field_only	Sox102F	2.67	28	1
Wide_field_only	CG12155	2.63	28	1
Wide_field_only	br	2.63	28	1
Wide_field_only	CG32982	2.62	28	1
Wide_field_only	lov	2.52	28	1
Wide_field_only	CG4707	2.4	28	1
Wide_field_only	CG3815	2.33	28	1
Wide_field_only	CG6683	2.31	28	1
Wide_field_only	hng3	2.3	28	1
Wide_field_only	Iswi	2.26	28	1
Wide_field_only	MED25	2.21	28	1
Wide_field_only	svp	2.16	28	1
Wide_field_only	Bka	2.16	28	1
Wide_field_only	Mes4	2.16	28	1
Wide_field_only	Stat92E	2.1	28	1
Wide_field_only	tth	2.09	28	1
Wide_field_only	bab2	2.04	28	1
Narrow_and_wide_field	pros	4.39	12.5	Predicted values are identical
Narrow_and_wide_field	MED7	3.62	12.5	Predicted values are identical
Narrow_and_wide_field	CkIIalpha-i1	2.88	12.5	Predicted values are identical
Narrow_and_wide_field	jing	2.19	12.5	Predicted values are identical
Narrow_and_wide_field	Eip74EF	2.14	12.5	Predicted values are identical
Narrow_and_wide_field	CG8216	2.07	12.5	Predicted values are identical
Narrow_and_wide_field	Pcl	1.72	12.5	Predicted values are identical
Narrow_and_wide_field	vfl	1.45	12.5	Predicted values are identical
Narrow_and_wide_field	CG5180	1.45	12.5	Predicted values are identical
Narrow_and_wide_field	run	1.42	12.5	Predicted values are identical
Narrow_and_wide_field	Kdm4A	1.41	12.5	Predicted values are identical
Narrow_and_wide_field	CG18476	1.41	12.5	Predicted values are identical
Narrow_and_wide_field	Atac2	1.41	12.5	Predicted values are identical
Narrow_and_wide_field	e(y)1	1.41	12.5	Predicted values are identical
Narrow_and_wide_field	CG6254	1.41	12.5	Predicted values are identical
Narrow_and_wide_field	CG13894	1.4	12.5	Predicted values are identical
Narrow_and_wide_field	CG10979	1.39	12.5	Predicted values are identical
Narrow_and_wide_field	hth	1.39	12.5	Predicted values are identical
Narrow_and_wide_field	E(z)	1.37	12.5	Predicted values are identical
Narrow_and_wide_field	aop	1.37	12.5	Predicted values are identical
Narrow_and_wide_field	Vsx1	1.37	12.5	Predicted values are identical
Narrow_and_wide_field	Nufip	1.36	12.5	Predicted values are identical
Narrow_and_wide_field	Vsx2	1.36	12.5	Predicted values are identical
Narrow_and_wide_field	Sox14	1.34	12.5	Predicted values are identical
Narrow_and_wide_field	CG11696	1.34	12.5	Predicted values are identical
Narrow_and_wide_field	Hr39	1.32	12.5	Predicted values are identical
Narrow_and_wide_field	stc	1.31	12.5	Predicted values are identical
Narrow_and_wide_field	CTCF	1.28	12.5	Predicted values are identical
Narrow_and_wide_field	Dip1	1.22	12.5	Predicted values are identical
Narrow_and_wide_field	CG8765	1.07	12.5	Predicted values are identical
Wide_field_small	CG12768	4.56	30.43	0.447213595499958
Wide_field_small	CG44247	4.04	30.43	0.447213595499958
Wide_field_small	MED17	3.79	30.43	0.447213595499958
Wide_field_small	CG15011	3.41	30.43	0.447213595499958
Wide_field_small	Lpt	3.26	30.43	0.447213595499958
Wide_field_small	Camta	3.06	30.43	0.447213595499958
Wide_field_small	Su(var)3-7	2.72	30.43	0.447213595499958
Wide_field_small	Pbp95	2.46	30.43	0.447213595499958
Wide_field_small	fd59A	2.4	30.43	0.447213595499958
Wide_field_small	NC2beta	2.4	30.43	0.447213595499958
Wide_field_small	fkh	2.34	30.43	0.447213595499958
Wide_field_small	ct	2.3	30.43	0.447213595499958
Wide_field_small	CG17328	2.28	30.43	0.447213595499958
Wide_field_small	yem	2.26	30.43	0.447213595499958
Wide_field_small	Iswi	2.03	30.43	0.447213595499958
Wide_field_small	Nufip	1.97	30.43	0.447213595499958
Wide_field_small	her	1.94	30.43	0.447213595499958
Wide_field_small	CG6683	1.94	30.43	0.447213595499958
Wide_field_small	Dip1	1.85	30.43	0.447213595499958
Wide_field_small	jing	1.85	30.43	0.447213595499958
Wide_field_small	CG12219	1.84	30.43	0.447213595499958
Wide_field_small	hbn	1.82	30.43	0.447213595499958
Wide_field_small	Su(z)2	1.73	30.43	0.447213595499958
Wide_field_small	CG18265	1.73	30.43	0.447213595499958
Wide_field_small	CG3838	1.69	30.43	0.447213595499958
Wide_field_small	CG4854	1.65	30.43	0.447213595499958
Wide_field_small	bon	1.64	30.43	0.447213595499958
Wide_field_small	MED7	1.6	30.43	0.447213595499958
Wide_field_small	e(y)3	1.56	30.43	0.447213595499958
Wide_field_small	Cp190	1.52	30.43	0.447213595499958
Wide_field_large	vvl	1	0	Predicted values are identical
Wide_field_large	CG14667	0	0	Predicted values are identical
Wide_field_large	CG12162	0	0	Predicted values are identical
Wide_field_large	Snr1	0	0	Predicted values are identical
Wide_field_large	CG10979	0	0	Predicted values are identical
Wide_field_large	CG1024	0	0	Predicted values are identical
Wide_field_large	CG1965	0	0	Predicted values are identical
Wide_field_large	rn	0	0	Predicted values are identical
Wide_field_large	Pbp95	0	0	Predicted values are identical
Wide_field_large	Ada2b	0	0	Predicted values are identical
Wide_field_large	stck	0	0	Predicted values are identical
Wide_field_large	CG31460	0	0	Predicted values are identical
Wide_field_large	CG8145	0	0	Predicted values are identical
Wide_field_large	CG8159	0	0	Predicted values are identical
Wide_field_large	M1BP	0	0	Predicted values are identical
Wide_field_large	hng2	0	0	Predicted values are identical
Wide_field_large	Kdm2	0	0	Predicted values are identical
Wide_field_large	sage	0	0	Predicted values are identical
Wide_field_large	Crc	0	0	Predicted values are identical
Wide_field_large	CG6254	0	0	Predicted values are identical
Wide_field_large	Rfx	0	0	Predicted values are identical
Wide_field_large	hth	0	0	Predicted values are identical
Wide_field_large	MED7	0	0	Predicted values are identical
Wide_field_large	CG4565	0	0	Predicted values are identical
Wide_field_large	CG4820	0	0	Predicted values are identical
Wide_field_large	CG6689	0	0	Predicted values are identical
Wide_field_large	pros	0	0	Predicted values are identical
Wide_field_large	CG14710	0	0	Predicted values are identical
Wide_field_large	CG14712	0	0	Predicted values are identical
Wide_field_large	CG18476	0	0	Predicted values are identical
All_tiling_neurons	CG15514	7.06	43.75	Predicted values are identical
All_tiling_neurons	CG13894	5.47	43.75	Predicted values are identical
All_tiling_neurons	CG44247	3.84	43.75	Predicted values are identical
All_tiling_neurons	Rabex-5	3.67	43.75	Predicted values are identical
All_tiling_neurons	CG7928	3.56	43.75	Predicted values are identical
All_tiling_neurons	Mi-2	3.5	43.75	Predicted values are identical
All_tiling_neurons	CG32982	3.27	43.75	Predicted values are identical
All_tiling_neurons	Camta	3.25	43.75	Predicted values are identical
All_tiling_neurons	CG2712	3.17	43.75	Predicted values are identical
All_tiling_neurons	CG12768	3.09	43.75	Predicted values are identical
All_tiling_neurons	sr	2.95	43.75	Predicted values are identical
All_tiling_neurons	lov	2.84	43.75	Predicted values are identical
All_tiling_neurons	Trf	2.79	43.75	Predicted values are identical
All_tiling_neurons	CG32264	2.66	43.75	Predicted values are identical
All_tiling_neurons	Dip1	2.65	43.75	Predicted values are identical
All_tiling_neurons	Asciz	2.62	43.75	Predicted values are identical
All_tiling_neurons	CG6163	2.54	43.75	Predicted values are identical
All_tiling_neurons	Bka	2.35	43.75	Predicted values are identical
All_tiling_neurons	Su(var)3-7	2.3	43.75	Predicted values are identical
All_tiling_neurons	CG11085	1.98	43.75	Predicted values are identical
All_tiling_neurons	Lim3	1.8	43.75	Predicted values are identical
All_tiling_neurons	RunxB	1.73	43.75	Predicted values are identical
All_tiling_neurons	zf30C	1.65	43.75	Predicted values are identical
All_tiling_neurons	Set2	1.65	43.75	Predicted values are identical
All_tiling_neurons	tup	1.6	43.75	Predicted values are identical
All_tiling_neurons	Lmpt	1.58	43.75	Predicted values are identical
All_tiling_neurons	Taf5	1.48	43.75	Predicted values are identical
All_tiling_neurons	Su(H)	1.42	43.75	Predicted values are identical
All_tiling_neurons	ct	1.41	43.75	Predicted values are identical
All_tiling_neurons	CG11723	1.41	43.75	Predicted values are identical
Intrinsic_medulla	Camta	5.82	21.43	0.3
Intrinsic_medulla	TH1	4.88	21.43	0.3
Intrinsic_medulla	ap	4.86	21.43	0.3
Intrinsic_medulla	Hr38	4.63	21.43	0.3
Intrinsic_medulla	Spt3	4.33	21.43	0.3
Intrinsic_medulla	hng3	3.79	21.43	0.3
Intrinsic_medulla	CG13894	3.67	21.43	0.3
Intrinsic_medulla	Kdm4A	3.59	21.43	0.3
Intrinsic_medulla	jing	3.45	21.43	0.3
Intrinsic_medulla	erm	3.14	21.43	0.3
Intrinsic_medulla	CG6163	2.89	21.43	0.3
Intrinsic_medulla	Atf3	2.73	21.43	0.3
Intrinsic_medulla	CG9215	2.7	21.43	0.3
Intrinsic_medulla	vvl	2.68	21.43	0.3
Intrinsic_medulla	mld	2.5	21.43	0.3
Intrinsic_medulla	E2f1	2.5	21.43	0.3
Intrinsic_medulla	SoxN	2.5	21.43	0.3
Intrinsic_medulla	CG12768	2.4	21.43	0.3
Intrinsic_medulla	her	2.3	21.43	0.3
Intrinsic_medulla	dm	2.28	21.43	0.3
Intrinsic_medulla	CG7928	2.18	21.43	0.3
Intrinsic_medulla	CG13123	2.08	21.43	0.3
Intrinsic_medulla	schlank	2.07	21.43	0.3
Intrinsic_medulla	Stat92E	2.04	21.43	0.3
Intrinsic_medulla	CG17802	2.04	21.43	0.3
Intrinsic_medulla	Chrac-16	1.97	21.43	0.3
Intrinsic_medulla	Mad	1.91	21.43	0.3
Intrinsic_medulla	toy	1.84	21.43	0.3
Intrinsic_medulla	CG10631	1.8	21.43	0.3
Intrinsic_medulla	Bug22	1.73	21.43	0.3
Targets_lamina	CG17186	1.41	0	Predicted values are identical
Targets_lamina	Kdm2	1	0	Predicted values are identical
Targets_lamina	Ravus	1	0	Predicted values are identical
Targets_lamina	sr	1	0	Predicted values are identical
Targets_lamina	E2f1	1	0	Predicted values are identical
Targets_lamina	wdn	1	0	Predicted values are identical
Targets_lamina	hng3	1	0	Predicted values are identical
Targets_lamina	Ets65A	1	0	Predicted values are identical
Targets_lamina	Cdk8	1	0	Predicted values are identical
Targets_lamina	ssp	1	0	Predicted values are identical
Targets_lamina	D	1	0	Predicted values are identical
Targets_lamina	CG18265	1	0	Predicted values are identical
Targets_lamina	Eip74EF	1	0	Predicted values are identical
Targets_lamina	scro	1	0	Predicted values are identical
Targets_lamina	ap	1	0	Predicted values are identical
Targets_lamina	Kdm4A	1	0	Predicted values are identical
Targets_lamina	Iswi	1	0	Predicted values are identical
Targets_lamina	mute	1	0	Predicted values are identical
Targets_lamina	Spt5	1	0	Predicted values are identical
Targets_lamina	Ssrp	1	0	Predicted values are identical
Targets_lamina	ph-p	1	0	Predicted values are identical
Targets_lamina	CG43689	1	0	Predicted values are identical
Targets_lamina	CG11294	1	0	Predicted values are identical
Targets_lamina	Hmr	1	0	Predicted values are identical
Targets_lamina	CG11696	1	0	Predicted values are identical
Targets_lamina	gce	1	0	Predicted values are identical
Targets_lamina	Snoo	1	0	Predicted values are identical
Targets_lamina	fu2	1	0	Predicted values are identical
Targets_lamina	noc	1	0	Predicted values are identical
Targets_lamina	Hr38	1	0	Predicted values are identical
Targets_all_lamina	pzg	1.38	0	Predicted values are identical
Targets_all_lamina	CG8145	1	0	Predicted values are identical
Targets_all_lamina	CG6254	1	0	Predicted values are identical
Targets_all_lamina	CG14710	1	0	Predicted values are identical
Targets_all_lamina	Cdc5	1	0	Predicted values are identical
Targets_all_lamina	Nufip	1	0	Predicted values are identical
Targets_all_lamina	Mi-2	1	0	Predicted values are identical
Targets_all_lamina	CG12768	1	0	Predicted values are identical
Targets_all_lamina	Opbp	1	0	Predicted values are identical
Targets_all_lamina	row	1	0	Predicted values are identical
Targets_all_lamina	apt	1	0	Predicted values are identical
Targets_all_lamina	oc	1	0	Predicted values are identical
Targets_all_lamina	CG11696	1	0	Predicted values are identical
Targets_all_lamina	CG34340	1	0	Predicted values are identical
Targets_all_lamina	lid	1	0	Predicted values are identical
Targets_all_lamina	Trf	1	0	Predicted values are identical
Targets_all_lamina	CR43670	1	0	Predicted values are identical
Targets_all_lamina	Side	1	0	Predicted values are identical
Targets_all_lamina	CG5196	1	0	Predicted values are identical
Targets_all_lamina	CG6163	1	0	Predicted values are identical
Targets_all_lamina	CG17361	1	0	Predicted values are identical
Targets_all_lamina	caz	1	0	Predicted values are identical
Targets_all_lamina	CkIIalpha-i1	0.25	0	Predicted values are identical
Targets_all_lamina	CG14667	0	0	Predicted values are identical
Targets_all_lamina	CG12162	0	0	Predicted values are identical
Targets_all_lamina	Snr1	0	0	Predicted values are identical
Targets_all_lamina	CG10979	0	0	Predicted values are identical
Targets_all_lamina	CG1024	0	0	Predicted values are identical
Targets_all_lamina	CG1965	0	0	Predicted values are identical
Targets_all_lamina	rn	0	0	Predicted values are identical
Targets_prox_and_dist_medulla	Bug22	6.98	22.22	0.471404520791032
Targets_prox_and_dist_medulla	erm	4.79	22.22	0.471404520791032
Targets_prox_and_dist_medulla	Mi-2	4.18	22.22	0.471404520791032
Targets_prox_and_dist_medulla	GATAd	3.77	22.22	0.471404520791032
Targets_prox_and_dist_medulla	lov	3.67	22.22	0.471404520791032
Targets_prox_and_dist_medulla	CG11085	3.49	22.22	0.471404520791032
Targets_prox_and_dist_medulla	danr	3.37	22.22	0.471404520791032
Targets_prox_and_dist_medulla	CG11723	3.24	22.22	0.471404520791032
Targets_prox_and_dist_medulla	CG6163	3.23	22.22	0.471404520791032
Targets_prox_and_dist_medulla	CG11560	3.1	22.22	0.471404520791032
Targets_prox_and_dist_medulla	ap	2.98	22.22	0.471404520791032
Targets_prox_and_dist_medulla	Mes4	2.95	22.22	0.471404520791032
Targets_prox_and_dist_medulla	vfl	2.87	22.22	0.471404520791032
Targets_prox_and_dist_medulla	kn	2.8	22.22	0.471404520791032
Targets_prox_and_dist_medulla	Ada2b	2.65	22.22	0.471404520791032
Targets_prox_and_dist_medulla	CG7357	2.5	22.22	0.471404520791032
Targets_prox_and_dist_medulla	shn	2.43	22.22	0.471404520791032
Targets_prox_and_dist_medulla	CG32982	2.34	22.22	0.471404520791032
Targets_prox_and_dist_medulla	CG4565	2.33	22.22	0.471404520791032
Targets_prox_and_dist_medulla	dm	2.3	22.22	0.471404520791032
Targets_prox_and_dist_medulla	Vsx2	2.29	22.22	0.471404520791032
Targets_prox_and_dist_medulla	CG12768	2.27	22.22	0.471404520791032
Targets_prox_and_dist_medulla	fkh	2.17	22.22	0.471404520791032
Targets_prox_and_dist_medulla	CG3065	2.15	22.22	0.471404520791032
Targets_prox_and_dist_medulla	Chrac-16	2.13	22.22	0.471404520791032
Targets_prox_and_dist_medulla	TH1	2.12	22.22	0.471404520791032
Targets_prox_and_dist_medulla	CG4936	2.12	22.22	0.471404520791032
Targets_prox_and_dist_medulla	HP1c	2.11	22.22	0.471404520791032
Targets_prox_and_dist_medulla	hng3	2.05	22.22	0.471404520791032
Targets_prox_and_dist_medulla	CG14117	1.99	22.22	0.471404520791032
Targets_prox_and_dist_medulla_filtered	GATAd	5.66	23.08	0.471404520791032
Targets_prox_and_dist_medulla_filtered	HP1c	4.61	23.08	0.471404520791032
Targets_prox_and_dist_medulla_filtered	Bug22	4.4	23.08	0.471404520791032
Targets_prox_and_dist_medulla_filtered	erm	4.38	23.08	0.471404520791032
Targets_prox_and_dist_medulla_filtered	CG1647	4.25	23.08	0.471404520791032
Targets_prox_and_dist_medulla_filtered	TH1	3.98	23.08	0.471404520791032
Targets_prox_and_dist_medulla_filtered	CG12267	3.91	23.08	0.471404520791032
Targets_prox_and_dist_medulla_filtered	vfl	3.65	23.08	0.471404520791032
Targets_prox_and_dist_medulla_filtered	CG3065	3.24	23.08	0.471404520791032
Targets_prox_and_dist_medulla_filtered	CG7357	3.17	23.08	0.471404520791032
Targets_prox_and_dist_medulla_filtered	Hr39	3.07	23.08	0.471404520791032
Targets_prox_and_dist_medulla_filtered	CG31510	3.05	23.08	0.471404520791032
Targets_prox_and_dist_medulla_filtered	CG14117	2.99	23.08	0.471404520791032
Targets_prox_and_dist_medulla_filtered	CG18476	2.97	23.08	0.471404520791032
Targets_prox_and_dist_medulla_filtered	CG6276	2.85	23.08	0.471404520791032
Targets_prox_and_dist_medulla_filtered	CG11695	2.76	23.08	0.471404520791032
Targets_prox_and_dist_medulla_filtered	NK7.1	2.63	23.08	0.471404520791032
Targets_prox_and_dist_medulla_filtered	kn	2.57	23.08	0.471404520791032
Targets_prox_and_dist_medulla_filtered	Rbf	2.54	23.08	0.471404520791032
Targets_prox_and_dist_medulla_filtered	hpo	2.53	23.08	0.471404520791032
Targets_prox_and_dist_medulla_filtered	vvl	2.51	23.08	0.471404520791032
Targets_prox_and_dist_medulla_filtered	CG3815	2.41	23.08	0.471404520791032
Targets_prox_and_dist_medulla_filtered	fd68A	2.4	23.08	0.471404520791032
Targets_prox_and_dist_medulla_filtered	Kdm4A	2.23	23.08	0.471404520791032
Targets_prox_and_dist_medulla_filtered	Dref	2.18	23.08	0.471404520791032
Targets_prox_and_dist_medulla_filtered	CG4565	2.03	23.08	0.471404520791032
Targets_prox_and_dist_medulla_filtered	Mes4	2	23.08	0.471404520791032
Targets_prox_and_dist_medulla_filtered	CG6163	1.96	23.08	0.471404520791032
Targets_prox_and_dist_medulla_filtered	E2f2	1.88	23.08	0.471404520791032
Targets_prox_and_dist_medulla_filtered	aop	1.87	23.08	0.471404520791032
Targets_only_proximal_medulla	toy	3.26	11.11	Predicted values are identical
Targets_only_proximal_medulla	CG3313	3.21	11.11	Predicted values are identical
Targets_only_proximal_medulla	CG6276	2.78	11.11	Predicted values are identical
Targets_only_proximal_medulla	Ravus	2.6	11.11	Predicted values are identical
Targets_only_proximal_medulla	CG11906	2.39	11.11	Predicted values are identical
Targets_only_proximal_medulla	bsh	2.18	11.11	Predicted values are identical
Targets_only_proximal_medulla	CR43670	1.97	11.11	Predicted values are identical
Targets_only_proximal_medulla	Lhr	1.97	11.11	Predicted values are identical
Targets_only_proximal_medulla	scro	1.95	11.11	Predicted values are identical
Targets_only_proximal_medulla	CG11695	1.89	11.11	Predicted values are identical
Targets_only_proximal_medulla	TfIIEalpha	1.73	11.11	Predicted values are identical
Targets_only_proximal_medulla	stc	1.73	11.11	Predicted values are identical
Targets_only_proximal_medulla	Opbp	1.72	11.11	Predicted values are identical
Targets_only_proximal_medulla	ab	1.67	11.11	Predicted values are identical
Targets_only_proximal_medulla	fkh	1.63	11.11	Predicted values are identical
Targets_only_proximal_medulla	CG5196	1.59	11.11	Predicted values are identical
Targets_only_proximal_medulla	wdn	1.42	11.11	Predicted values are identical
Targets_only_proximal_medulla	CkIIalpha-i1	1.42	11.11	Predicted values are identical
Targets_only_proximal_medulla	mor	1.41	11.11	Predicted values are identical
Targets_only_proximal_medulla	CG1602	1.41	11.11	Predicted values are identical
Targets_only_proximal_medulla	CG12768	1.41	11.11	Predicted values are identical
Targets_only_proximal_medulla	CG7839	1.4	11.11	Predicted values are identical
Targets_only_proximal_medulla	lilli	1.37	11.11	Predicted values are identical
Targets_only_proximal_medulla	CG11696	1.35	11.11	Predicted values are identical
Targets_only_proximal_medulla	fd59A	1.34	11.11	Predicted values are identical
Targets_only_proximal_medulla	CG9948	1.33	11.11	Predicted values are identical
Targets_only_proximal_medulla	Side	1.32	11.11	Predicted values are identical
Targets_only_proximal_medulla	Hr96	1.28	11.11	Predicted values are identical
Targets_only_proximal_medulla	ph-p	1.13	11.11	Predicted values are identical
Targets_only_proximal_medulla	CG3281	1.06	11.11	Predicted values are identical
Targets_only_proximal_medulla_filtered	toy	3.67	11.54	Predicted values are identical
Targets_only_proximal_medulla_filtered	Ravus	3.11	11.54	Predicted values are identical
Targets_only_proximal_medulla_filtered	scro	2.93	11.54	Predicted values are identical
Targets_only_proximal_medulla_filtered	CG11906	2.82	11.54	Predicted values are identical
Targets_only_proximal_medulla_filtered	CG6276	2.63	11.54	Predicted values are identical
Targets_only_proximal_medulla_filtered	Lhr	2.58	11.54	Predicted values are identical
Targets_only_proximal_medulla_filtered	CG1965	2.48	11.54	Predicted values are identical
Targets_only_proximal_medulla_filtered	bsh	2.4	11.54	Predicted values are identical
Targets_only_proximal_medulla_filtered	CG11695	2.39	11.54	Predicted values are identical
Targets_only_proximal_medulla_filtered	CG5196	2.37	11.54	Predicted values are identical
Targets_only_proximal_medulla_filtered	fkh	2.36	11.54	Predicted values are identical
Targets_only_proximal_medulla_filtered	Lim3	1.69	11.54	Predicted values are identical
Targets_only_proximal_medulla_filtered	TfIIEalpha	1.68	11.54	Predicted values are identical
Targets_only_proximal_medulla_filtered	fd59A	1.67	11.54	Predicted values are identical
Targets_only_proximal_medulla_filtered	CG11560	1.64	11.54	Predicted values are identical
Targets_only_proximal_medulla_filtered	CG8159	1.59	11.54	Predicted values are identical
Targets_only_proximal_medulla_filtered	CG17328	1.59	11.54	Predicted values are identical
Targets_only_proximal_medulla_filtered	CG12236	1.41	11.54	Predicted values are identical
Targets_only_proximal_medulla_filtered	hth	1.41	11.54	Predicted values are identical
Targets_only_proximal_medulla_filtered	brk	1.41	11.54	Predicted values are identical
Targets_only_proximal_medulla_filtered	ab	1.4	11.54	Predicted values are identical
Targets_only_proximal_medulla_filtered	CG14710	1.4	11.54	Predicted values are identical
Targets_only_proximal_medulla_filtered	CG7357	1.34	11.54	Predicted values are identical
Targets_only_proximal_medulla_filtered	CG12659	1.32	11.54	Predicted values are identical
Targets_only_proximal_medulla_filtered	CG13123	1.31	11.54	Predicted values are identical
Targets_only_proximal_medulla_filtered	CG3313	1.1	11.54	Predicted values are identical
Targets_only_proximal_medulla_filtered	mor	1.03	11.54	Predicted values are identical
Targets_only_proximal_medulla_filtered	hng2	1	11.54	Predicted values are identical
Targets_only_proximal_medulla_filtered	sage	1	11.54	Predicted values are identical
Targets_only_proximal_medulla_filtered	CG4820	1	11.54	Predicted values are identical
Targets_only_distal_medulla	ph-p	4.7	37.04	0.471404520791032
Targets_only_distal_medulla	hbn	3.85	37.04	0.471404520791032
Targets_only_distal_medulla	CG9932	3.71	37.04	0.471404520791032
Targets_only_distal_medulla	MED17	3.28	37.04	0.471404520791032
Targets_only_distal_medulla	MBD-R2	2.77	37.04	0.471404520791032
Targets_only_distal_medulla	Opbp	2.76	37.04	0.471404520791032
Targets_only_distal_medulla	Camta	2.73	37.04	0.471404520791032
Targets_only_distal_medulla	CG1647	2.63	37.04	0.471404520791032
Targets_only_distal_medulla	stc	2.47	37.04	0.471404520791032
Targets_only_distal_medulla	TH1	1.99	37.04	0.471404520791032
Targets_only_distal_medulla	tup	1.91	37.04	0.471404520791032
Targets_only_distal_medulla	hpo	1.91	37.04	0.471404520791032
Targets_only_distal_medulla	Rabex-5	1.79	37.04	0.471404520791032
Targets_only_distal_medulla	danr	1.77	37.04	0.471404520791032
Targets_only_distal_medulla	CG15073	1.76	37.04	0.471404520791032
Targets_only_distal_medulla	CG10147	1.73	37.04	0.471404520791032
Targets_only_distal_medulla	Sox21b	1.7	37.04	0.471404520791032
Targets_only_distal_medulla	RpIII128	1.69	37.04	0.471404520791032
Targets_only_distal_medulla	erm	1.66	37.04	0.471404520791032
Targets_only_distal_medulla	Slp_D	1.59	37.04	0.471404520791032
Targets_only_distal_medulla	Tfb1	1.52	37.04	0.471404520791032
Targets_only_distal_medulla	CG7839	1.48	37.04	0.471404520791032
Targets_only_distal_medulla	CG17361	1.42	37.04	0.471404520791032
Targets_only_distal_medulla	CG7928	1.41	37.04	0.471404520791032
Targets_only_distal_medulla	CG3919	1.41	37.04	0.471404520791032
Targets_only_distal_medulla	CG7745	1.41	37.04	0.471404520791032
Targets_only_distal_medulla	row	1.41	37.04	0.471404520791032
Targets_only_distal_medulla	TFAM	1.4	37.04	0.471404520791032
Targets_only_distal_medulla	CG10631	1.4	37.04	0.471404520791032
Targets_only_distal_medulla	CG8145	1.39	37.04	0.471404520791032
Targets_only_distal_medulla_filtered	oc	4.98	23.08	-0.353553390593274
Targets_only_distal_medulla_filtered	TH1	4.52	23.08	-0.353553390593274
Targets_only_distal_medulla_filtered	hbn	4.16	23.08	-0.353553390593274
Targets_only_distal_medulla_filtered	svp	3.71	23.08	-0.353553390593274
Targets_only_distal_medulla_filtered	ush	3.61	23.08	-0.353553390593274
Targets_only_distal_medulla_filtered	CG6272	3.51	23.08	-0.353553390593274
Targets_only_distal_medulla_filtered	fkh	3.4	23.08	-0.353553390593274
Targets_only_distal_medulla_filtered	Eip93F	3.25	23.08	-0.353553390593274
Targets_only_distal_medulla_filtered	aop	2.89	23.08	-0.353553390593274
Targets_only_distal_medulla_filtered	Hr38	2.88	23.08	-0.353553390593274
Targets_only_distal_medulla_filtered	MED17	2.63	23.08	-0.353553390593274
Targets_only_distal_medulla_filtered	CTCF	2.61	23.08	-0.353553390593274
Targets_only_distal_medulla_filtered	HP1c	2.56	23.08	-0.353553390593274
Targets_only_distal_medulla_filtered	danr	2.51	23.08	-0.353553390593274
Targets_only_distal_medulla_filtered	CG9932	2.51	23.08	-0.353553390593274
Targets_only_distal_medulla_filtered	CG32105	2.39	23.08	-0.353553390593274
Targets_only_distal_medulla_filtered	crm	2.37	23.08	-0.353553390593274
Targets_only_distal_medulla_filtered	Bug22	2.33	23.08	-0.353553390593274
Targets_only_distal_medulla_filtered	erm	2.24	23.08	-0.353553390593274
Targets_only_distal_medulla_filtered	zfh1	2.19	23.08	-0.353553390593274
Targets_only_distal_medulla_filtered	mxc	2.17	23.08	-0.353553390593274
Targets_only_distal_medulla_filtered	Atf3	2.1	23.08	-0.353553390593274
Targets_only_distal_medulla_filtered	fd59A	2.09	23.08	-0.353553390593274
Targets_only_distal_medulla_filtered	Camta	2.07	23.08	-0.353553390593274
Targets_only_distal_medulla_filtered	hpo	1.98	23.08	-0.353553390593274
Targets_only_distal_medulla_filtered	CG1647	1.95	23.08	-0.353553390593274
Targets_only_distal_medulla_filtered	ap	1.88	23.08	-0.353553390593274
Targets_only_distal_medulla_filtered	GATAd	1.86	23.08	-0.353553390593274
Targets_only_distal_medulla_filtered	CG9215	1.83	23.08	-0.353553390593274
Targets_only_distal_medulla_filtered	CG18476	1.75	23.08	-0.353553390593274
Targets_M1	CG8216	4.43	40.74	0.547722557505166
Targets_M1	sage	3.92	40.74	0.547722557505166
Targets_M1	CG5180	3.86	40.74	0.547722557505166
Targets_M1	Max	3.81	40.74	0.547722557505166
Targets_M1	Brf	3.74	40.74	0.547722557505166
Targets_M1	TH1	3.68	40.74	0.547722557505166
Targets_M1	CG15073	3.36	40.74	0.547722557505166
Targets_M1	caz	3.15	40.74	0.547722557505166
Targets_M1	mld	2.94	40.74	0.547722557505166
Targets_M1	Lhr	2.73	40.74	0.547722557505166
Targets_M1	CG11906	2.59	40.74	0.547722557505166
Targets_M1	CR43670	2.49	40.74	0.547722557505166
Targets_M1	grp	2.44	40.74	0.547722557505166
Targets_M1	trr	2.33	40.74	0.547722557505166
Targets_M1	tara	2.31	40.74	0.547722557505166
Targets_M1	GATAd	2.28	40.74	0.547722557505166
Targets_M1	CG10979	2.12	40.74	0.547722557505166
Targets_M1	CG34376	2.01	40.74	0.547722557505166
Targets_M1	CG44002	1.9	40.74	0.547722557505166
Targets_M1	CG32700	1.87	40.74	0.547722557505166
Targets_M1	CG3847	1.87	40.74	0.547722557505166
Targets_M1	CG3313	1.84	40.74	0.547722557505166
Targets_M1	toy	1.83	40.74	0.547722557505166
Targets_M1	CG11723	1.81	40.74	0.547722557505166
Targets_M1	Mad	1.77	40.74	0.547722557505166
Targets_M1	Mes4	1.72	40.74	0.547722557505166
Targets_M1	br	1.72	40.74	0.547722557505166
Targets_M1	dmrt99B	1.7	40.74	0.547722557505166
Targets_M1	ush	1.7	40.74	0.547722557505166
Targets_M1	Kdm4A	1.67	40.74	0.547722557505166
Targets_M1_filtered	zfh2	3.89	50	0.75
Targets_M1_filtered	Max	3.17	50	0.75
Targets_M1_filtered	Brf	2.96	50	0.75
Targets_M1_filtered	shn	2.94	50	0.75
Targets_M1_filtered	Taf5	2.93	50	0.75
Targets_M1_filtered	CR43670	2.58	50	0.75
Targets_M1_filtered	CG3919	2.43	50	0.75
Targets_M1_filtered	CG1024	2.27	50	0.75
Targets_M1_filtered	CG14712	2.13	50	0.75
Targets_M1_filtered	Su(z)12	2.12	50	0.75
Targets_M1_filtered	CG7518	2.01	50	0.75
Targets_M1_filtered	TfAP-2	1.99	50	0.75
Targets_M1_filtered	sage	1.94	50	0.75
Targets_M1_filtered	dmrt99B	1.92	50	0.75
Targets_M1_filtered	Bap60	1.89	50	0.75
Targets_M1_filtered	pzg	1.72	50	0.75
Targets_M1_filtered	Erm_Ey	1.7	50	0.75
Targets_M1_filtered	NELF-B	1.69	50	0.75
Targets_M1_filtered	CG13894	1.67	50	0.75
Targets_M1_filtered	phol	1.65	50	0.75
Targets_M1_filtered	CG6689	1.65	50	0.75
Targets_M1_filtered	Su(var)3-7	1.65	50	0.75
Targets_M1_filtered	bsh	1.65	50	0.75
Targets_M1_filtered	Iswi	1.64	50	0.75
Targets_M1_filtered	CG6683	1.64	50	0.75
Targets_M1_filtered	CG8950	1.63	50	0.75
Targets_M1_filtered	Dll	1.61	50	0.75
Targets_M1_filtered	CG12236	1.6	50	0.75
Targets_M1_filtered	CG31460	1.6	50	0.75
Targets_M1_filtered	CG7556	1.59	50	0.75
Targets_M2	GATAd	4.86	37.04	0.645497224367903
Targets_M2	Su(z)12	4.75	37.04	0.645497224367903
Targets_M2	Side	4.15	37.04	0.645497224367903
Targets_M2	CG14117	3.9	37.04	0.645497224367903
Targets_M2	CG8159	3.29	37.04	0.645497224367903
Targets_M2	msl-3	3.03	37.04	0.645497224367903
Targets_M2	CG4707	2.95	37.04	0.645497224367903
Targets_M2	CG11906	2.87	37.04	0.645497224367903
Targets_M2	CG17328	2.8	37.04	0.645497224367903
Targets_M2	MRG15	2.7	37.04	0.645497224367903
Targets_M2	Mes4	2.57	37.04	0.645497224367903
Targets_M2	TfIIEalpha	2.48	37.04	0.645497224367903
Targets_M2	hpo	2.32	37.04	0.645497224367903
Targets_M2	Chrac-16	2.28	37.04	0.645497224367903
Targets_M2	CG3065	2.26	37.04	0.645497224367903
Targets_M2	Spt5	2.24	37.04	0.645497224367903
Targets_M2	Iswi	2.21	37.04	0.645497224367903
Targets_M2	CG31460	2.14	37.04	0.645497224367903
Targets_M2	Trl	2.14	37.04	0.645497224367903
Targets_M2	CG13775	2.08	37.04	0.645497224367903
Targets_M2	Lim3	2.07	37.04	0.645497224367903
Targets_M2	E2f1	2.02	37.04	0.645497224367903
Targets_M2	CG6254	1.96	37.04	0.645497224367903
Targets_M2	hng2	1.91	37.04	0.645497224367903
Targets_M2	CG12659	1.91	37.04	0.645497224367903
Targets_M2	CG34340	1.8	37.04	0.645497224367903
Targets_M2	Ravus	1.77	37.04	0.645497224367903
Targets_M2	M1BP	1.73	37.04	0.645497224367903
Targets_M2	tj	1.73	37.04	0.645497224367903
Targets_M2	RpII33	1.73	37.04	0.645497224367903
Targets_M2_filtered	Mes4	7.38	26.92	-0.353553390593274
Targets_M2_filtered	GATAd	4.82	26.92	-0.353553390593274
Targets_M2_filtered	CG14117	4.81	26.92	-0.353553390593274
Targets_M2_filtered	Max	3.3	26.92	-0.353553390593274
Targets_M2_filtered	vfl	3.28	26.92	-0.353553390593274
Targets_M2_filtered	zfh2	3.08	26.92	-0.353553390593274
Targets_M2_filtered	TH1	2.97	26.92	-0.353553390593274
Targets_M2_filtered	erm	2.91	26.92	-0.353553390593274
Targets_M2_filtered	Su(z)12	2.82	26.92	-0.353553390593274
Targets_M2_filtered	CG15011	2.8	26.92	-0.353553390593274
Targets_M2_filtered	Lhr	2.76	26.92	-0.353553390593274
Targets_M2_filtered	Asciz	2.69	26.92	-0.353553390593274
Targets_M2_filtered	CG2202	2.65	26.92	-0.353553390593274
Targets_M2_filtered	CG4707	2.62	26.92	-0.353553390593274
Targets_M2_filtered	ey	2.61	26.92	-0.353553390593274
Targets_M2_filtered	NELF-B	2.51	26.92	-0.353553390593274
Targets_M2_filtered	hpo	2.47	26.92	-0.353553390593274
Targets_M2_filtered	CG2712	2.46	26.92	-0.353553390593274
Targets_M2_filtered	CG2875	2.44	26.92	-0.353553390593274
Targets_M2_filtered	Bug22	2.38	26.92	-0.353553390593274
Targets_M2_filtered	CG6254	2.37	26.92	-0.353553390593274
Targets_M2_filtered	Taf8	2.32	26.92	-0.353553390593274
Targets_M2_filtered	Mad	2.22	26.92	-0.353553390593274
Targets_M2_filtered	yem	2.2	26.92	-0.353553390593274
Targets_M2_filtered	Rfx	2.17	26.92	-0.353553390593274
Targets_M2_filtered	zfh1	2.14	26.92	-0.353553390593274
Targets_M2_filtered	e(y)3	2.13	26.92	-0.353553390593274
Targets_M2_filtered	CG4854	2.05	26.92	-0.353553390593274
Targets_M2_filtered	Camta	2.03	26.92	-0.353553390593274
Targets_M2_filtered	CG7518	2	26.92	-0.353553390593274
Targets_M3	fd68A	4.88	29.63	0.3
Targets_M3	CG1024	4.36	29.63	0.3
Targets_M3	ssp	3.59	29.63	0.3
Targets_M3	CG10209	3.58	29.63	0.3
Targets_M3	Spt3	3.41	29.63	0.3
Targets_M3	msl-3	3.23	29.63	0.3
Targets_M3	CG11695	3.17	29.63	0.3
Targets_M3	Mat1	3.11	29.63	0.3
Targets_M3	CG14117	3.01	29.63	0.3
Targets_M3	dwg	2.95	29.63	0.3
Targets_M3	CG13775	2.49	29.63	0.3
Targets_M3	CG13624	2.49	29.63	0.3
Targets_M3	Ravus	2.47	29.63	0.3
Targets_M3	net	2.33	29.63	0.3
Targets_M3	CG4854	2.31	29.63	0.3
Targets_M3	CG3313	2.21	29.63	0.3
Targets_M3	Chrac-16	2.18	29.63	0.3
Targets_M3	CG3065	2.08	29.63	0.3
Targets_M3	CG9948	2.07	29.63	0.3
Targets_M3	CG10979	2	29.63	0.3
Targets_M3	Ssrp	1.97	29.63	0.3
Targets_M3	mute	1.93	29.63	0.3
Targets_M3	Bap60	1.93	29.63	0.3
Targets_M3	Su(var)3-7	1.9	29.63	0.3
Targets_M3	her	1.86	29.63	0.3
Targets_M3	CG6276	1.84	29.63	0.3
Targets_M3	hth	1.82	29.63	0.3
Targets_M3	ush	1.8	29.63	0.3
Targets_M3	Eip93F	1.78	29.63	0.3
Targets_M3	Sox21b	1.78	29.63	0.3
Targets_M3_filtered	CG1024	5.75	30.77	Predicted values are identical
Targets_M3_filtered	Kdm2	4.78	30.77	Predicted values are identical
Targets_M3_filtered	CG12219	4.39	30.77	Predicted values are identical
Targets_M3_filtered	CG6276	3.48	30.77	Predicted values are identical
Targets_M3_filtered	Dll	3.4	30.77	Predicted values are identical
Targets_M3_filtered	CG10209	3.37	30.77	Predicted values are identical
Targets_M3_filtered	CG10631	3.02	30.77	Predicted values are identical
Targets_M3_filtered	CG9948	2.47	30.77	Predicted values are identical
Targets_M3_filtered	fd68A	2.42	30.77	Predicted values are identical
Targets_M3_filtered	esn	2.32	30.77	Predicted values are identical
Targets_M3_filtered	Ssrp	2.31	30.77	Predicted values are identical
Targets_M3_filtered	Ravus	2.25	30.77	Predicted values are identical
Targets_M3_filtered	CG17328	2.17	30.77	Predicted values are identical
Targets_M3_filtered	CG45071	2.1	30.77	Predicted values are identical
Targets_M3_filtered	CG13123	2.04	30.77	Predicted values are identical
Targets_M3_filtered	Mad	2.01	30.77	Predicted values are identical
Targets_M3_filtered	CG11695	1.85	30.77	Predicted values are identical
Targets_M3_filtered	pzg	1.81	30.77	Predicted values are identical
Targets_M3_filtered	Snoo	1.8	30.77	Predicted values are identical
Targets_M3_filtered	Hth	1.77	30.77	Predicted values are identical
Targets_M3_filtered	CG1965	1.73	30.77	Predicted values are identical
Targets_M3_filtered	row	1.72	30.77	Predicted values are identical
Targets_M3_filtered	CG3815	1.69	30.77	Predicted values are identical
Targets_M3_filtered	MED4	1.69	30.77	Predicted values are identical
Targets_M3_filtered	MBD-R2	1.65	30.77	Predicted values are identical
Targets_M3_filtered	CG15514	1.6	30.77	Predicted values are identical
Targets_M3_filtered	Dref	1.6	30.77	Predicted values are identical
Targets_M3_filtered	CG8944	1.59	30.77	Predicted values are identical
Targets_M3_filtered	CG3838	1.57	30.77	Predicted values are identical
Targets_M3_filtered	ssp	1.55	30.77	Predicted values are identical
Targets_M4	CG11695	5.22	59.26	-0.4
Targets_M4	fd68A	3.99	59.26	-0.4
Targets_M4	zfh2	3.58	59.26	-0.4
Targets_M4	CG1965	2.78	59.26	-0.4
Targets_M4	pdm3	2.2	59.26	-0.4
Targets_M4	CG4936	2.06	59.26	-0.4
Targets_M4	CG31510	2	59.26	-0.4
Targets_M4	apt	2	59.26	-0.4
Targets_M4	CG4820	1.99	59.26	-0.4
Targets_M4	Bug22	1.94	59.26	-0.4
Targets_M4	dom	1.94	59.26	-0.4
Targets_M4	CG31224	1.93	59.26	-0.4
Targets_M4	CG1024	1.8	59.26	-0.4
Targets_M4	hpo	1.73	59.26	-0.4
Targets_M4	CG10979	1.68	59.26	-0.4
Targets_M4	CG12768	1.68	59.26	-0.4
Targets_M4	pad	1.63	59.26	-0.4
Targets_M4	pzg	1.61	59.26	-0.4
Targets_M4	crm	1.61	59.26	-0.4
Targets_M4	shn	1.58	59.26	-0.4
Targets_M4	TfIIEalpha	1.57	59.26	-0.4
Targets_M4	lid	1.51	59.26	-0.4
Targets_M4	CG3281	1.47	59.26	-0.4
Targets_M4	fru	1.47	59.26	-0.4
Targets_M4	Cdk8	1.46	59.26	-0.4
Targets_M4	Sox21b	1.44	59.26	-0.4
Targets_M4	sr	1.42	59.26	-0.4
Targets_M4	az2	1.42	59.26	-0.4
Targets_M4	CG16863	1.42	59.26	-0.4
Targets_M4	ham	1.41	59.26	-0.4
Targets_M4_filtered	Cdk8	4.99	53.85	Predicted values are identical
Targets_M4_filtered	CG44247	3.96	53.85	Predicted values are identical
Targets_M4_filtered	fd68A	3.16	53.85	Predicted values are identical
Targets_M4_filtered	Lpt	3.1	53.85	Predicted values are identical
Targets_M4_filtered	CG4820	3.07	53.85	Predicted values are identical
Targets_M4_filtered	CG32105	3.06	53.85	Predicted values are identical
Targets_M4_filtered	Elp3	3.02	53.85	Predicted values are identical
Targets_M4_filtered	CG12267	2.82	53.85	Predicted values are identical
Targets_M4_filtered	vfl	2.75	53.85	Predicted values are identical
Targets_M4_filtered	CG4360	2.73	53.85	Predicted values are identical
Targets_M4_filtered	CG1602	2.63	53.85	Predicted values are identical
Targets_M4_filtered	Spt3	2.51	53.85	Predicted values are identical
Targets_M4_filtered	CTCF	2.41	53.85	Predicted values are identical
Targets_M4_filtered	pros	2.28	53.85	Predicted values are identical
Targets_M4_filtered	CG11695	2.26	53.85	Predicted values are identical
Targets_M4_filtered	CG31460	2.24	53.85	Predicted values are identical
Targets_M4_filtered	CG1965	2.14	53.85	Predicted values are identical
Targets_M4_filtered	CG31510	2.14	53.85	Predicted values are identical
Targets_M4_filtered	mor	2.13	53.85	Predicted values are identical
Targets_M4_filtered	Sox14	2.12	53.85	Predicted values are identical
Targets_M4_filtered	hpo	2.1	53.85	Predicted values are identical
Targets_M4_filtered	MED15	2.1	53.85	Predicted values are identical
Targets_M4_filtered	zfh2	2.06	53.85	Predicted values are identical
Targets_M4_filtered	CG45071	1.95	53.85	Predicted values are identical
Targets_M4_filtered	Vsx1	1.94	53.85	Predicted values are identical
Targets_M4_filtered	Pcl	1.91	53.85	Predicted values are identical
Targets_M4_filtered	Chrac-14	1.83	53.85	Predicted values are identical
Targets_M4_filtered	Trl	1.73	53.85	Predicted values are identical
Targets_M4_filtered	Su(z)12	1.71	53.85	Predicted values are identical
Targets_M4_filtered	Ets97D	1.71	53.85	Predicted values are identical
Targets_M5	Hmr	3.15	51.85	0.353553390593274
Targets_M5	CG10979	2.99	51.85	0.353553390593274
Targets_M5	vvl	2.98	51.85	0.353553390593274
Targets_M5	pros	2.97	51.85	0.353553390593274
Targets_M5	CG44247	2.62	51.85	0.353553390593274
Targets_M5	Mef2	2.41	51.85	0.353553390593274
Targets_M5	TfIIEalpha	2.33	51.85	0.353553390593274
Targets_M5	CG4820	2.24	51.85	0.353553390593274
Targets_M5	e(y)1	2.12	51.85	0.353553390593274
Targets_M5	CG4328	2.08	51.85	0.353553390593274
Targets_M5	brk	2.04	51.85	0.353553390593274
Targets_M5	CG11456	1.83	51.85	0.353553390593274
Targets_M5	MESR4	1.79	51.85	0.353553390593274
Targets_M5	Kdm2	1.79	51.85	0.353553390593274
Targets_M5	CkIIalpha-i1	1.67	51.85	0.353553390593274
Targets_M5	CG12267	1.62	51.85	0.353553390593274
Targets_M5	Tfb1	1.59	51.85	0.353553390593274
Targets_M5	D	1.55	51.85	0.353553390593274
Targets_M5	CG3726	1.48	51.85	0.353553390593274
Targets_M5	CG9215	1.47	51.85	0.353553390593274
Targets_M5	CG14712	1.47	51.85	0.353553390593274
Targets_M5	dbr	1.47	51.85	0.353553390593274
Targets_M5	CG6765	1.46	51.85	0.353553390593274
Targets_M5	sage	1.45	51.85	0.353553390593274
Targets_M5	crm	1.42	51.85	0.353553390593274
Targets_M5	SoxN	1.41	51.85	0.353553390593274
Targets_M5	Rbf	1.41	51.85	0.353553390593274
Targets_M5	CG4707	1.4	51.85	0.353553390593274
Targets_M5	RunxB	1.38	51.85	0.353553390593274
Targets_M5	Taf8	1.36	51.85	0.353553390593274
Targets_M5_filtered	CG7818	4.34	38.46	0.258198889747161
Targets_M5_filtered	CG32700	3.6	38.46	0.258198889747161
Targets_M5_filtered	CG10979	3.56	38.46	0.258198889747161
Targets_M5_filtered	CG11456	3.3	38.46	0.258198889747161
Targets_M5_filtered	brk	3.26	38.46	0.258198889747161
Targets_M5_filtered	CG8944	3.1	38.46	0.258198889747161
Targets_M5_filtered	CG3847	2.55	38.46	0.258198889747161
Targets_M5_filtered	TFAM	2.47	38.46	0.258198889747161
Targets_M5_filtered	shn	2.34	38.46	0.258198889747161
Targets_M5_filtered	MED15	2.32	38.46	0.258198889747161
Targets_M5_filtered	CG12219	2.16	38.46	0.258198889747161
Targets_M5_filtered	TfAP-2	2	38.46	0.258198889747161
Targets_M5_filtered	CG9305	1.87	38.46	0.258198889747161
Targets_M5_filtered	CG14667	1.83	38.46	0.258198889747161
Targets_M5_filtered	Stat92E	1.81	38.46	0.258198889747161
Targets_M5_filtered	E2f1	1.79	38.46	0.258198889747161
Targets_M5_filtered	CG31510	1.77	38.46	0.258198889747161
Targets_M5_filtered	rgr	1.74	38.46	0.258198889747161
Targets_M5_filtered	toy	1.73	38.46	0.258198889747161
Targets_M5_filtered	Sox14	1.67	38.46	0.258198889747161
Targets_M5_filtered	CG15073	1.65	38.46	0.258198889747161
Targets_M5_filtered	CG12162	1.64	38.46	0.258198889747161
Targets_M5_filtered	Side	1.63	38.46	0.258198889747161
Targets_M5_filtered	sr	1.6	38.46	0.258198889747161
Targets_M5_filtered	CR43670	1.54	38.46	0.258198889747161
Targets_M5_filtered	CG8159	1.44	38.46	0.258198889747161
Targets_M5_filtered	CG1603	1.42	38.46	0.258198889747161
Targets_M5_filtered	Tfb1	1.41	38.46	0.258198889747161
Targets_M5_filtered	MBD-R2	1.41	38.46	0.258198889747161
Targets_M5_filtered	CG7928	1.41	38.46	0.258198889747161
Targets_M6	RunxB	4.24	25.93	Predicted values are identical
Targets_M6	Su(H)	3.44	25.93	Predicted values are identical
Targets_M6	ppl	3.36	25.93	Predicted values are identical
Targets_M6	Mrtf	2.45	25.93	Predicted values are identical
Targets_M6	lid	2.15	25.93	Predicted values are identical
Targets_M6	Taf8	2.02	25.93	Predicted values are identical
Targets_M6	CG7518	1.98	25.93	Predicted values are identical
Targets_M6	TfIIEalpha	1.89	25.93	Predicted values are identical
Targets_M6	CG31460	1.89	25.93	Predicted values are identical
Targets_M6	CG1602	1.89	25.93	Predicted values are identical
Targets_M6	CR43670	1.83	25.93	Predicted values are identical
Targets_M6	CG13123	1.79	25.93	Predicted values are identical
Targets_M6	rgr	1.78	25.93	Predicted values are identical
Targets_M6	mTTF	1.69	25.93	Predicted values are identical
Targets_M6	mamo	1.66	25.93	Predicted values are identical
Targets_M6	E2f1	1.66	25.93	Predicted values are identical
Targets_M6	row	1.66	25.93	Predicted values are identical
Targets_M6	polybromo	1.55	25.93	Predicted values are identical
Targets_M6	CG6686	1.47	25.93	Predicted values are identical
Targets_M6	oc	1.41	25.93	Predicted values are identical
Targets_M6	CG11398	1.41	25.93	Predicted values are identical
Targets_M6	crm	1.41	25.93	Predicted values are identical
Targets_M6	CG32700	1.41	25.93	Predicted values are identical
Targets_M6	mirr	1.41	25.93	Predicted values are identical
Targets_M6	CG6683	1.41	25.93	Predicted values are identical
Targets_M6	Ssl1	1.41	25.93	Predicted values are identical
Targets_M6	CG2875	1.41	25.93	Predicted values are identical
Targets_M6	CG12267	1.41	25.93	Predicted values are identical
Targets_M6	Atf3	1.4	25.93	Predicted values are identical
Targets_M6	CG30403	1.4	25.93	Predicted values are identical
Targets_M6_filtered	Dll	2.6	15.38	Predicted values are identical
Targets_M6_filtered	CG8924	2.33	15.38	Predicted values are identical
Targets_M6_filtered	su(Hw)	2.14	15.38	Predicted values are identical
Targets_M6_filtered	ham	2.09	15.38	Predicted values are identical
Targets_M6_filtered	kn	1.95	15.38	Predicted values are identical
Targets_M6_filtered	gce	1.93	15.38	Predicted values are identical
Targets_M6_filtered	CG5245	1.92	15.38	Predicted values are identical
Targets_M6_filtered	CG15011	1.92	15.38	Predicted values are identical
Targets_M6_filtered	Taf8	1.84	15.38	Predicted values are identical
Targets_M6_filtered	RunxB	1.83	15.38	Predicted values are identical
Targets_M6_filtered	Dh44-R2	1.73	15.38	Predicted values are identical
Targets_M6_filtered	CG17186	1.7	15.38	Predicted values are identical
Targets_M6_filtered	bi	1.69	15.38	Predicted values are identical
Targets_M6_filtered	lin-28	1.67	15.38	Predicted values are identical
Targets_M6_filtered	Meics	1.67	15.38	Predicted values are identical
Targets_M6_filtered	CG14710	1.66	15.38	Predicted values are identical
Targets_M6_filtered	D	1.64	15.38	Predicted values are identical
Targets_M6_filtered	ZnT49B	1.62	15.38	Predicted values are identical
Targets_M6_filtered	Side	1.58	15.38	Predicted values are identical
Targets_M6_filtered	CG17359	1.58	15.38	Predicted values are identical
Targets_M6_filtered	fd59A	1.57	15.38	Predicted values are identical
Targets_M6_filtered	dm	1.46	15.38	Predicted values are identical
Targets_M6_filtered	CR43670	1.44	15.38	Predicted values are identical
Targets_M6_filtered	sage	1.42	15.38	Predicted values are identical
Targets_M6_filtered	CG3838	1.42	15.38	Predicted values are identical
Targets_M6_filtered	grp	1.42	15.38	Predicted values are identical
Targets_M6_filtered	CG44002	1.41	15.38	Predicted values are identical
Targets_M6_filtered	Dref	1.41	15.38	Predicted values are identical
Targets_M6_filtered	dom	1.4	15.38	Predicted values are identical
Targets_M6_filtered	row	1.39	15.38	Predicted values are identical
Targets_M7	CTPsyn	2.12	7.41	Predicted values are identical
Targets_M7	Lmpt	1.96	7.41	Predicted values are identical
Targets_M7	CG7518	1.7	7.41	Predicted values are identical
Targets_M7	CG3313	1.42	7.41	Predicted values are identical
Targets_M7	Dad	1.42	7.41	Predicted values are identical
Targets_M7	Atac1	1.42	7.41	Predicted values are identical
Targets_M7	her	1.42	7.41	Predicted values are identical
Targets_M7	wdn	1.41	7.41	Predicted values are identical
Targets_M7	Mtp	1.41	7.41	Predicted values are identical
Targets_M7	CG5953	1.41	7.41	Predicted values are identical
Targets_M7	Cp190	1.41	7.41	Predicted values are identical
Targets_M7	stc	1.41	7.41	Predicted values are identical
Targets_M7	dom	1.39	7.41	Predicted values are identical
Targets_M7	Pbp95	1.36	7.41	Predicted values are identical
Targets_M7	Cdk8	1.36	7.41	Predicted values are identical
Targets_M7	CG12236	1.17	7.41	Predicted values are identical
Targets_M7	nvy	1.12	7.41	Predicted values are identical
Targets_M7	CG1603	1.12	7.41	Predicted values are identical
Targets_M7	CG12162	1	7.41	Predicted values are identical
Targets_M7	Snr1	1	7.41	Predicted values are identical
Targets_M7	Ada2b	1	7.41	Predicted values are identical
Targets_M7	svp	1	7.41	Predicted values are identical
Targets_M7	CG12267	1	7.41	Predicted values are identical
Targets_M7	mor	1	7.41	Predicted values are identical
Targets_M7	pad	1	7.41	Predicted values are identical
Targets_M7	CG31224	1	7.41	Predicted values are identical
Targets_M7	CG4424	1	7.41	Predicted values are identical
Targets_M7	TFAM	1	7.41	Predicted values are identical
Targets_M7	CG13624	1	7.41	Predicted values are identical
Targets_M7	mld	1	7.41	Predicted values are identical
Targets_M7_filtered	HP1c	4.52	11.54	Predicted values are identical
Targets_M7_filtered	elB	3.45	11.54	Predicted values are identical
Targets_M7_filtered	CG4707	2.63	11.54	Predicted values are identical
Targets_M7_filtered	CG31510	2.37	11.54	Predicted values are identical
Targets_M7_filtered	GATAd	2.25	11.54	Predicted values are identical
Targets_M7_filtered	CG15514	1.73	11.54	Predicted values are identical
Targets_M7_filtered	CG6276	1.65	11.54	Predicted values are identical
Targets_M7_filtered	CG14710	1.6	11.54	Predicted values are identical
Targets_M7_filtered	Taf8	1.58	11.54	Predicted values are identical
Targets_M7_filtered	Max	1.56	11.54	Predicted values are identical
Targets_M7_filtered	CG12768	1.52	11.54	Predicted values are identical
Targets_M7_filtered	E2f2	1.45	11.54	Predicted values are identical
Targets_M7_filtered	noc	1.43	11.54	Predicted values are identical
Targets_M7_filtered	CG7518	1.41	11.54	Predicted values are identical
Targets_M7_filtered	CG12659	1.41	11.54	Predicted values are identical
Targets_M7_filtered	CG6686	1.41	11.54	Predicted values are identical
Targets_M7_filtered	Dref	1.41	11.54	Predicted values are identical
Targets_M7_filtered	msl-3	1.41	11.54	Predicted values are identical
Targets_M7_filtered	CG11456	1.41	11.54	Predicted values are identical
Targets_M7_filtered	Hmg-2	1.41	11.54	Predicted values are identical
Targets_M7_filtered	RpII33	1.41	11.54	Predicted values are identical
Targets_M7_filtered	Sox102F	1.4	11.54	Predicted values are identical
Targets_M7_filtered	CG8281	1.4	11.54	Predicted values are identical
Targets_M7_filtered	Tbp	1.4	11.54	Predicted values are identical
Targets_M7_filtered	CG7818	1.4	11.54	Predicted values are identical
Targets_M7_filtered	CG11696	1.39	11.54	Predicted values are identical
Targets_M7_filtered	Chrac-16	1.39	11.54	Predicted values are identical
Targets_M7_filtered	CG8924	1.39	11.54	Predicted values are identical
Targets_M7_filtered	e(y)3	1.38	11.54	Predicted values are identical
Targets_M7_filtered	CG32264	1.36	11.54	Predicted values are identical
Targets_M8	Sox21b	5.38	30.77	Predicted values are identical
Targets_M8	D	4.59	30.77	Predicted values are identical
Targets_M8	Stat92E	2.95	30.77	Predicted values are identical
Targets_M8	trem	2.89	30.77	Predicted values are identical
Targets_M8	GATAd	2.76	30.77	Predicted values are identical
Targets_M8	Rabex-5	2.6	30.77	Predicted values are identical
Targets_M8	Kdm4A	2.6	30.77	Predicted values are identical
Targets_M8	dm	2.55	30.77	Predicted values are identical
Targets_M8	NK7.1	2.45	30.77	Predicted values are identical
Targets_M8	Atac2	2.33	30.77	Predicted values are identical
Targets_M8	hpo	2.25	30.77	Predicted values are identical
Targets_M8	NELF-B	2.19	30.77	Predicted values are identical
Targets_M8	CG11294	2.02	30.77	Predicted values are identical
Targets_M8	zf30C	1.97	30.77	Predicted values are identical
Targets_M8	CG9705	1.92	30.77	Predicted values are identical
Targets_M8	CG8159	1.84	30.77	Predicted values are identical
Targets_M8	CG10959	1.84	30.77	Predicted values are identical
Targets_M8	CG5953	1.83	30.77	Predicted values are identical
Targets_M8	CG2712	1.73	30.77	Predicted values are identical
Targets_M8	CG8388	1.73	30.77	Predicted values are identical
Targets_M8	CG7839	1.73	30.77	Predicted values are identical
Targets_M8	CG6689	1.73	30.77	Predicted values are identical
Targets_M8	CG1965	1.7	30.77	Predicted values are identical
Targets_M8	su(Hw)	1.69	30.77	Predicted values are identical
Targets_M8	MED7	1.62	30.77	Predicted values are identical
Targets_M8	rgr	1.57	30.77	Predicted values are identical
Targets_M8	bab2	1.44	30.77	Predicted values are identical
Targets_M8	ey	1.43	30.77	Predicted values are identical
Targets_M8	yem	1.42	30.77	Predicted values are identical
Targets_M8	Fen1	1.42	30.77	Predicted values are identical
Targets_M8_filtered	MED17	4.84	38.46	Predicted values are identical
Targets_M8_filtered	GATAd	3.98	38.46	Predicted values are identical
Targets_M8_filtered	dm	3.66	38.46	Predicted values are identical
Targets_M8_filtered	Rabex-5	3.33	38.46	Predicted values are identical
Targets_M8_filtered	ash2	2.96	38.46	Predicted values are identical
Targets_M8_filtered	D	2.69	38.46	Predicted values are identical
Targets_M8_filtered	CG9705	2.69	38.46	Predicted values are identical
Targets_M8_filtered	Chrac-14	2.67	38.46	Predicted values are identical
Targets_M8_filtered	CG18476	2.62	38.46	Predicted values are identical
Targets_M8_filtered	CG9215	2.59	38.46	Predicted values are identical
Targets_M8_filtered	Eip93F	2.31	38.46	Predicted values are identical
Targets_M8_filtered	stc	2.29	38.46	Predicted values are identical
Targets_M8_filtered	Sox21b	2.22	38.46	Predicted values are identical
Targets_M8_filtered	erm	2.21	38.46	Predicted values are identical
Targets_M8_filtered	tth	2.01	38.46	Predicted values are identical
Targets_M8_filtered	Mrtf	1.99	38.46	Predicted values are identical
Targets_M8_filtered	CG30020	1.93	38.46	Predicted values are identical
Targets_M8_filtered	CG14117	1.9	38.46	Predicted values are identical
Targets_M8_filtered	CG6689	1.74	38.46	Predicted values are identical
Targets_M8_filtered	CG15514	1.73	38.46	Predicted values are identical
Targets_M8_filtered	CG18265	1.69	38.46	Predicted values are identical
Targets_M8_filtered	hng3	1.68	38.46	Predicted values are identical
Targets_M8_filtered	fd59A	1.66	38.46	Predicted values are identical
Targets_M8_filtered	ush	1.65	38.46	Predicted values are identical
Targets_M8_filtered	CG3815	1.63	38.46	Predicted values are identical
Targets_M8_filtered	CG2712	1.62	38.46	Predicted values are identical
Targets_M8_filtered	rgr	1.57	38.46	Predicted values are identical
Targets_M8_filtered	CG6276	1.43	38.46	Predicted values are identical
Targets_M8_filtered	Brf	1.42	38.46	Predicted values are identical
Targets_M8_filtered	CG3847	1.41	38.46	Predicted values are identical
Targets_M9	caz	4.12	51.85	0.4
Targets_M9	oc	3.8	51.85	0.4
Targets_M9	CG9932	2.57	51.85	0.4
Targets_M9	CG32700	2.35	51.85	0.4
Targets_M9	CG12104	2.26	51.85	0.4
Targets_M9	stc	2.1	51.85	0.4
Targets_M9	CG6163	2.1	51.85	0.4
Targets_M9	CG3726	2.07	51.85	0.4
Targets_M9	yem	2.06	51.85	0.4
Targets_M9	erm	2.05	51.85	0.4
Targets_M9	vfl	1.99	51.85	0.4
Targets_M9	trr	1.96	51.85	0.4
Targets_M9	tth	1.96	51.85	0.4
Targets_M9	MRG15	1.91	51.85	0.4
Targets_M9	CG16863	1.87	51.85	0.4
Targets_M9	fd59A	1.76	51.85	0.4
Targets_M9	CG34340	1.71	51.85	0.4
Targets_M9	sage	1.71	51.85	0.4
Targets_M9	CTPsyn	1.7	51.85	0.4
Targets_M9	CG6276	1.69	51.85	0.4
Targets_M9	Hth_Opa	1.68	51.85	0.4
Targets_M9	lilli	1.65	51.85	0.4
Targets_M9	CG44247	1.65	51.85	0.4
Targets_M9	Atac1	1.59	51.85	0.4
Targets_M9	CG18476	1.48	51.85	0.4
Targets_M9	Brf	1.48	51.85	0.4
Targets_M9	ham	1.4	51.85	0.4
Targets_M9	CG17186	1.4	51.85	0.4
Targets_M9	CG6686	1.38	51.85	0.4
Targets_M9	TFAM	1.36	51.85	0.4
Targets_M9_filtered	tth	6.3	26.92	0.4
Targets_M9_filtered	svp	4.75	26.92	0.4
Targets_M9_filtered	caz	4.52	26.92	0.4
Targets_M9_filtered	Spt3	3.14	26.92	0.4
Targets_M9_filtered	Mad	3.07	26.92	0.4
Targets_M9_filtered	MBD-R2	3.02	26.92	0.4
Targets_M9_filtered	CG18476	3.01	26.92	0.4
Targets_M9_filtered	CG6163	2.87	26.92	0.4
Targets_M9_filtered	hpo	2.78	26.92	0.4
Targets_M9_filtered	CG12155	2.71	26.92	0.4
Targets_M9_filtered	MED17	2.69	26.92	0.4
Targets_M9_filtered	CG10904	2.69	26.92	0.4
Targets_M9_filtered	CG9932	2.54	26.92	0.4
Targets_M9_filtered	CG13123	2.5	26.92	0.4
Targets_M9_filtered	hbn	2.43	26.92	0.4
Targets_M9_filtered	CG17186	2.38	26.92	0.4
Targets_M9_filtered	CG9948	2.36	26.92	0.4
Targets_M9_filtered	stc	2.23	26.92	0.4
Targets_M9_filtered	MED4	2.15	26.92	0.4
Targets_M9_filtered	CG33213	2.08	26.92	0.4
Targets_M9_filtered	gce	2.03	26.92	0.4
Targets_M9_filtered	Mrtf	1.93	26.92	0.4
Targets_M9_filtered	CG6272	1.87	26.92	0.4
Targets_M9_filtered	TfAP-2	1.87	26.92	0.4
Targets_M9_filtered	phol	1.86	26.92	0.4
Targets_M9_filtered	sage	1.84	26.92	0.4
Targets_M9_filtered	CG1792	1.74	26.92	0.4
Targets_M9_filtered	CG17361	1.73	26.92	0.4
Targets_M9_filtered	Max	1.68	26.92	0.4
Targets_M9_filtered	CG10321	1.67	26.92	0.4
Targets_M10	NK7.1	3.7	22.22	Predicted values are identical
Targets_M10	Stat92E	3.3	22.22	Predicted values are identical
Targets_M10	TfAP-2	2.13	22.22	Predicted values are identical
Targets_M10	apt	2.13	22.22	Predicted values are identical
Targets_M10	CG3847	1.99	22.22	Predicted values are identical
Targets_M10	Kdm2	1.97	22.22	Predicted values are identical
Targets_M10	CG33213	1.91	22.22	Predicted values are identical
Targets_M10	CG1602	1.91	22.22	Predicted values are identical
Targets_M10	CG8216	1.88	22.22	Predicted values are identical
Targets_M10	CG17361	1.85	22.22	Predicted values are identical
Targets_M10	mor	1.84	22.22	Predicted values are identical
Targets_M10	HP1c	1.82	22.22	Predicted values are identical
Targets_M10	esn	1.78	22.22	Predicted values are identical
Targets_M10	Bap60	1.73	22.22	Predicted values are identical
Targets_M10	Hmx	1.73	22.22	Predicted values are identical
Targets_M10	CG3281	1.72	22.22	Predicted values are identical
Targets_M10	CG5196	1.72	22.22	Predicted values are identical
Targets_M10	CG1647	1.71	22.22	Predicted values are identical
Targets_M10	CG6686	1.71	22.22	Predicted values are identical
Targets_M10	Sry-delta	1.69	22.22	Predicted values are identical
Targets_M10	CG18265	1.46	22.22	Predicted values are identical
Targets_M10	CG4360	1.42	22.22	Predicted values are identical
Targets_M10	fkh	1.42	22.22	Predicted values are identical
Targets_M10	zfh1	1.42	22.22	Predicted values are identical
Targets_M10	Taf8	1.42	22.22	Predicted values are identical
Targets_M10	fu2	1.42	22.22	Predicted values are identical
Targets_M10	e(y)3	1.42	22.22	Predicted values are identical
Targets_M10	Iswi	1.41	22.22	Predicted values are identical
Targets_M10	Dref	1.41	22.22	Predicted values are identical
Targets_M10	ph-p	1.4	22.22	Predicted values are identical
Targets_M10_filtered	Hmx	3.34	23.08	Predicted values are identical
Targets_M10_filtered	dalao	2.23	23.08	Predicted values are identical
Targets_M10_filtered	hpo	2.17	23.08	Predicted values are identical
Targets_M10_filtered	CR43670	2.15	23.08	Predicted values are identical
Targets_M10_filtered	CG11560	2.15	23.08	Predicted values are identical
Targets_M10_filtered	l(2)k10201	2.13	23.08	Predicted values are identical
Targets_M10_filtered	NK7.1	2.04	23.08	Predicted values are identical
Targets_M10_filtered	CG10904	1.88	23.08	Predicted values are identical
Targets_M10_filtered	CG17186	1.85	23.08	Predicted values are identical
Targets_M10_filtered	her	1.84	23.08	Predicted values are identical
Targets_M10_filtered	esn	1.83	23.08	Predicted values are identical
Targets_M10_filtered	CG1602	1.83	23.08	Predicted values are identical
Targets_M10_filtered	CG1024	1.81	23.08	Predicted values are identical
Targets_M10_filtered	cyc	1.76	23.08	Predicted values are identical
Targets_M10_filtered	ktub	1.71	23.08	Predicted values are identical
Targets_M10_filtered	CG9215	1.65	23.08	Predicted values are identical
Targets_M10_filtered	bon	1.53	23.08	Predicted values are identical
Targets_M10_filtered	Taf5	1.43	23.08	Predicted values are identical
Targets_M10_filtered	Atf3	1.42	23.08	Predicted values are identical
Targets_M10_filtered	Rabex-5	1.42	23.08	Predicted values are identical
Targets_M10_filtered	Lhr	1.42	23.08	Predicted values are identical
Targets_M10_filtered	bs	1.42	23.08	Predicted values are identical
Targets_M10_filtered	egg	1.42	23.08	Predicted values are identical
Targets_M10_filtered	Bka	1.42	23.08	Predicted values are identical
Targets_M10_filtered	ct	1.41	23.08	Predicted values are identical
Targets_M10_filtered	pita	1.41	23.08	Predicted values are identical
Targets_M10_filtered	trr	1.41	23.08	Predicted values are identical
Targets_M10_filtered	CG2199	1.41	23.08	Predicted values are identical
Targets_M10_filtered	CG3281	1.4	23.08	Predicted values are identical
Targets_M10_filtered	kn	1.38	23.08	Predicted values are identical
Targets_Lobula_Plate	bab2	4.17	14.29	Predicted values are identical
Targets_Lobula_Plate	MED7	3.6	14.29	Predicted values are identical
Targets_Lobula_Plate	CG8216	3.53	14.29	Predicted values are identical
Targets_Lobula_Plate	CG9705	3.26	14.29	Predicted values are identical
Targets_Lobula_Plate	CG30403	2.41	14.29	Predicted values are identical
Targets_Lobula_Plate	zfh2	2.23	14.29	Predicted values are identical
Targets_Lobula_Plate	Rabex-5	1.88	14.29	Predicted values are identical
Targets_Lobula_Plate	CG8950	1.85	14.29	Predicted values are identical
Targets_Lobula_Plate	CG12155	1.73	14.29	Predicted values are identical
Targets_Lobula_Plate	Mef2	1.73	14.29	Predicted values are identical
Targets_Lobula_Plate	Camta	1.72	14.29	Predicted values are identical
Targets_Lobula_Plate	Atac1	1.6	14.29	Predicted values are identical
Targets_Lobula_Plate	elB	1.42	14.29	Predicted values are identical
Targets_Lobula_Plate	MED25	1.42	14.29	Predicted values are identical
Targets_Lobula_Plate	Set2	1.42	14.29	Predicted values are identical
Targets_Lobula_Plate	M1BP	1.41	14.29	Predicted values are identical
Targets_Lobula_Plate	foxo	1.41	14.29	Predicted values are identical
Targets_Lobula_Plate	apt	1.41	14.29	Predicted values are identical
Targets_Lobula_Plate	CG32982	1.41	14.29	Predicted values are identical
Targets_Lobula_Plate	CG14712	1.41	14.29	Predicted values are identical
Targets_Lobula_Plate	fu2	1.41	14.29	Predicted values are identical
Targets_Lobula_Plate	Nufip	1.41	14.29	Predicted values are identical
Targets_Lobula_Plate	NK7.1	1.41	14.29	Predicted values are identical
Targets_Lobula_Plate	her	1.4	14.29	Predicted values are identical
Targets_Lobula_Plate	CG3281	1.4	14.29	Predicted values are identical
Targets_Lobula_Plate	schlank	1.36	14.29	Predicted values are identical
Targets_Lobula_Plate	Rbf	1.34	14.29	Predicted values are identical
Targets_Lobula_Plate	cyc	1.32	14.29	Predicted values are identical
Targets_Lobula_Plate	CG10321	1.31	14.29	Predicted values are identical
Targets_Lobula_Plate	CG10904	1.31	14.29	Predicted values are identical
Targets_Lopa	CG33213	1.73	0	Predicted values are identical
Targets_Lopa	lov	1.41	0	Predicted values are identical
Targets_Lopa	CG8159	1.41	0	Predicted values are identical
Targets_Lopa	CG2202	1.39	0	Predicted values are identical
Targets_Lopa	pzg	1.38	0	Predicted values are identical
Targets_Lopa	Ada2b	1	0	Predicted values are identical
Targets_Lopa	Crc	1	0	Predicted values are identical
Targets_Lopa	hth	1	0	Predicted values are identical
Targets_Lopa	svp	1	0	Predicted values are identical
Targets_Lopa	CG7987	1	0	Predicted values are identical
Targets_Lopa	CG6276	1	0	Predicted values are identical
Targets_Lopa	Brf	1	0	Predicted values are identical
Targets_Lopa	Hmx	1	0	Predicted values are identical
Targets_Lopa	CG34376	1	0	Predicted values are identical
Targets_Lopa	Rabex-5	1	0	Predicted values are identical
Targets_Lopa	CG12104	1	0	Predicted values are identical
Targets_Lopa	lin-28	1	0	Predicted values are identical
Targets_Lopa	MED4	1	0	Predicted values are identical
Targets_Lopa	phol	1	0	Predicted values are identical
Targets_Lopa	Trl	1	0	Predicted values are identical
Targets_Lopa	CG45071	1	0	Predicted values are identical
Targets_Lopa	CG18265	1	0	Predicted values are identical
Targets_Lopa	Hr78	1	0	Predicted values are identical
Targets_Lopa	esn	1	0	Predicted values are identical
Targets_Lopa	CG1602	1	0	Predicted values are identical
Targets_Lopa	Taf5	1	0	Predicted values are identical
Targets_Lopa	Dh44-R2	1	0	Predicted values are identical
Targets_Lopa	CG10209	1	0	Predicted values are identical
Targets_Lopa	ktub	1	0	Predicted values are identical
Targets_Lopa	Tbp	1	0	Predicted values are identical
Targets_Lopc	pita	1.92	0	Predicted values are identical
Targets_Lopc	CG11317	1.92	0	Predicted values are identical
Targets_Lopc	fd68A	1.66	0	Predicted values are identical
Targets_Lopc	Mrtf	1.42	0	Predicted values are identical
Targets_Lopc	zfh2	1.42	0	Predicted values are identical
Targets_Lopc	CG8765	1.41	0	Predicted values are identical
Targets_Lopc	CG10209	1.41	0	Predicted values are identical
Targets_Lopc	CG4854	1.41	0	Predicted values are identical
Targets_Lopc	dalao	1.41	0	Predicted values are identical
Targets_Lopc	her	1.41	0	Predicted values are identical
Targets_Lopc	CG11085	1.41	0	Predicted values are identical
Targets_Lopc	CG15073	1.4	0	Predicted values are identical
Targets_Lopc	CG10321	1.4	0	Predicted values are identical
Targets_Lopc	Hr38	1.4	0	Predicted values are identical
Targets_Lopc	CG44247	1.39	0	Predicted values are identical
Targets_Lopc	CG30020	1.38	0	Predicted values are identical
Targets_Lopc	MED17	1.34	0	Predicted values are identical
Targets_Lopc	CG3838	1.34	0	Predicted values are identical
Targets_Lopc	Snr1	1	0	Predicted values are identical
Targets_Lopc	CG1024	1	0	Predicted values are identical
Targets_Lopc	rn	1	0	Predicted values are identical
Targets_Lopc	CG8159	1	0	Predicted values are identical
Targets_Lopc	Kdm2	1	0	Predicted values are identical
Targets_Lopc	pros	1	0	Predicted values are identical
Targets_Lopc	CG3281	1	0	Predicted values are identical
Targets_Lopc	CG5245	1	0	Predicted values are identical
Targets_Lopc	pad	1	0	Predicted values are identical
Targets_Lopc	Brf	1	0	Predicted values are identical
Targets_Lopc	CG4424	1	0	Predicted values are identical
Targets_Lopc	wdn	1	0	Predicted values are identical
Targets_Lopd	Nufip	1.41	0	Predicted values are identical
Targets_Lopd	Bap60	1.41	0	Predicted values are identical
Targets_Lopd	CG10979	1	0	Predicted values are identical
Targets_Lopd	CG14710	1	0	Predicted values are identical
Targets_Lopd	CG3281	1	0	Predicted values are identical
Targets_Lopd	svp	1	0	Predicted values are identical
Targets_Lopd	MBD-R2	1	0	Predicted values are identical
Targets_Lopd	CG7987	1	0	Predicted values are identical
Targets_Lopd	CG7785	1	0	Predicted values are identical
Targets_Lopd	mld	1	0	Predicted values are identical
Targets_Lopd	Ets97D	1	0	Predicted values are identical
Targets_Lopd	CG2199	1	0	Predicted values are identical
Targets_Lopd	CG6163	1	0	Predicted values are identical
Targets_Lopd	cyc	1	0	Predicted values are identical
Targets_Lopd	Su(z)12	1	0	Predicted values are identical
Targets_Lopd	Hr78	1	0	Predicted values are identical
Targets_Lopd	CG12768	1	0	Predicted values are identical
Targets_Lopd	ap	1	0	Predicted values are identical
Targets_Lopd	az2	1	0	Predicted values are identical
Targets_Lopd	Dh44-R2	1	0	Predicted values are identical
Targets_Lopd	Lhr	1	0	Predicted values are identical
Targets_Lopd	Dip1	1	0	Predicted values are identical
Targets_Lopd	mxc	1	0	Predicted values are identical
Targets_Lopd	Hmr	1	0	Predicted values are identical
Targets_Lopd	CG11695	1	0	Predicted values are identical
Targets_Lopd	CG11723	1	0	Predicted values are identical
Targets_Lopd	CG34340	1	0	Predicted values are identical
Targets_Lopd	CG7818	1	0	Predicted values are identical
Targets_Lopd	CG32982	1	0	Predicted values are identical
Targets_Lopd	GATAd	1	0	Predicted values are identical
Targets_Lobula	ap	7.63	17.86	0.730296743340221
Targets_Lobula	Hr38	6.03	17.86	0.730296743340221
Targets_Lobula	zfh2	5.47	17.86	0.730296743340221
Targets_Lobula	vvl	5.45	17.86	0.730296743340221
Targets_Lobula	E2f1	4.29	17.86	0.730296743340221
Targets_Lobula	TH1	3.66	17.86	0.730296743340221
Targets_Lobula	CG6163	3.4	17.86	0.730296743340221
Targets_Lobula	Erm_Ey	3.39	17.86	0.730296743340221
Targets_Lobula	SoxN	3.26	17.86	0.730296743340221
Targets_Lobula	Camta	2.74	17.86	0.730296743340221
Targets_Lobula	Su(z)2	2.73	17.86	0.730296743340221
Targets_Lobula	hng3	2.68	17.86	0.730296743340221
Targets_Lobula	Asciz	2.47	17.86	0.730296743340221
Targets_Lobula	aop	2.46	17.86	0.730296743340221
Targets_Lobula	CG12155	2.34	17.86	0.730296743340221
Targets_Lobula	Cdc5	2.23	17.86	0.730296743340221
Targets_Lobula	erm	2.23	17.86	0.730296743340221
Targets_Lobula	Spt3	2.12	17.86	0.730296743340221
Targets_Lobula	CG3726	2.09	17.86	0.730296743340221
Targets_Lobula	CG11085	2.06	17.86	0.730296743340221
Targets_Lobula	Side	2.03	17.86	0.730296743340221
Targets_Lobula	GATAd	1.96	17.86	0.730296743340221
Targets_Lobula	CG2116	1.91	17.86	0.730296743340221
Targets_Lobula	Bug22	1.79	17.86	0.730296743340221
Targets_Lobula	sr	1.75	17.86	0.730296743340221
Targets_Lobula	vfl	1.75	17.86	0.730296743340221
Targets_Lobula	fd59A	1.74	17.86	0.730296743340221
Targets_Lobula	CG15011	1.73	17.86	0.730296743340221
Targets_Lobula	CG44247	1.73	17.86	0.730296743340221
Targets_Lobula	ph-p	1.72	17.86	0.730296743340221
Targets_Lo1	ap	4.34	15.38	Predicted values are identical
Targets_Lo1	sim	3.71	15.38	Predicted values are identical
Targets_Lo1	Lmpt	3.24	15.38	Predicted values are identical
Targets_Lo1	CG6163	2.92	15.38	Predicted values are identical
Targets_Lo1	net	2.76	15.38	Predicted values are identical
Targets_Lo1	Su(z)12	2.3	15.38	Predicted values are identical
Targets_Lo1	hpo	2.24	15.38	Predicted values are identical
Targets_Lo1	Ssl1	1.99	15.38	Predicted values are identical
Targets_Lo1	CG32532	1.85	15.38	Predicted values are identical
Targets_Lo1	elB	1.73	15.38	Predicted values are identical
Targets_Lo1	CG11723	1.73	15.38	Predicted values are identical
Targets_Lo1	CG6276	1.67	15.38	Predicted values are identical
Targets_Lo1	TFAM	1.63	15.38	Predicted values are identical
Targets_Lo1	CG34340	1.54	15.38	Predicted values are identical
Targets_Lo1	fd68A	1.49	15.38	Predicted values are identical
Targets_Lo1	Ets97D	1.42	15.38	Predicted values are identical
Targets_Lo1	MED7	1.42	15.38	Predicted values are identical
Targets_Lo1	Bap55	1.42	15.38	Predicted values are identical
Targets_Lo1	CG12236	1.42	15.38	Predicted values are identical
Targets_Lo1	CG7357	1.41	15.38	Predicted values are identical
Targets_Lo1	CG2790	1.41	15.38	Predicted values are identical
Targets_Lo1	Iswi	1.41	15.38	Predicted values are identical
Targets_Lo1	Lpt	1.41	15.38	Predicted values are identical
Targets_Lo1	CG9932	1.41	15.38	Predicted values are identical
Targets_Lo1	CTPsyn	1.41	15.38	Predicted values are identical
Targets_Lo1	apt	1.39	15.38	Predicted values are identical
Targets_Lo1	lid	1.37	15.38	Predicted values are identical
Targets_Lo1	Elp3	1.36	15.38	Predicted values are identical
Targets_Lo1	bi	1.3	15.38	Predicted values are identical
Targets_Lo1	CG1792	1.3	15.38	Predicted values are identical
Targets_Lo1_filtered	NC2beta	4.39	70	Predicted values are identical
Targets_Lo1_filtered	ey	3.33	70	Predicted values are identical
Targets_Lo1_filtered	Su(z)12	2.71	70	Predicted values are identical
Targets_Lo1_filtered	sim	2.39	70	Predicted values are identical
Targets_Lo1_filtered	CG14710	2.14	70	Predicted values are identical
Targets_Lo1_filtered	CG13775	1.99	70	Predicted values are identical
Targets_Lo1_filtered	her	1.89	70	Predicted values are identical
Targets_Lo1_filtered	Vsx1	1.73	70	Predicted values are identical
Targets_Lo1_filtered	dve	1.73	70	Predicted values are identical
Targets_Lo1_filtered	spt4	1.72	70	Predicted values are identical
Targets_Lo1_filtered	dom	1.61	70	Predicted values are identical
Targets_Lo1_filtered	crm	1.41	70	Predicted values are identical
Targets_Lo1_filtered	Stat92E	1.39	70	Predicted values are identical
Targets_Lo1_filtered	Ets65A	1.39	70	Predicted values are identical
Targets_Lo1_filtered	l(2)k10201	1.37	70	Predicted values are identical
Targets_Lo1_filtered	TH1	1.37	70	Predicted values are identical
Targets_Lo1_filtered	CG4360	1.34	70	Predicted values are identical
Targets_Lo1_filtered	vvl	1.2	70	Predicted values are identical
Targets_Lo1_filtered	CG12162	1	70	Predicted values are identical
Targets_Lo1_filtered	MED7	1	70	Predicted values are identical
Targets_Lo1_filtered	MBD-R2	1	70	Predicted values are identical
Targets_Lo1_filtered	CG12267	1	70	Predicted values are identical
Targets_Lo1_filtered	pr-set7	1	70	Predicted values are identical
Targets_Lo1_filtered	CG6276	1	70	Predicted values are identical
Targets_Lo1_filtered	mor	1	70	Predicted values are identical
Targets_Lo1_filtered	CG7785	1	70	Predicted values are identical
Targets_Lo1_filtered	fru	1	70	Predicted values are identical
Targets_Lo1_filtered	CG17186	1	70	Predicted values are identical
Targets_Lo1_filtered	trem	1	70	Predicted values are identical
Targets_Lo1_filtered	HP1c	1	70	Predicted values are identical
Targets_Lo2	kn	2.15	7.69	Predicted values are identical
Targets_Lo2	Hr38	1.74	7.69	Predicted values are identical
Targets_Lo2	Fen1	1.73	7.69	Predicted values are identical
Targets_Lo2	ham	1.42	7.69	Predicted values are identical
Targets_Lo2	Lim3	1.42	7.69	Predicted values are identical
Targets_Lo2	CG6254	1.41	7.69	Predicted values are identical
Targets_Lo2	CG32264	1.41	7.69	Predicted values are identical
Targets_Lo2	noc	1.41	7.69	Predicted values are identical
Targets_Lo2	caz	1.41	7.69	Predicted values are identical
Targets_Lo2	Tfb1	1.41	7.69	Predicted values are identical
Targets_Lo2	CG12768	1.4	7.69	Predicted values are identical
Targets_Lo2	CG34376	1.38	7.69	Predicted values are identical
Targets_Lo2	ZnT49B	1.37	7.69	Predicted values are identical
Targets_Lo2	MRG15	1.36	7.69	Predicted values are identical
Targets_Lo2	Crc	1.32	7.69	Predicted values are identical
Targets_Lo2	ssp	1.16	7.69	Predicted values are identical
Targets_Lo2	mor	1.1	7.69	Predicted values are identical
Targets_Lo2	CG4565	1	7.69	Predicted values are identical
Targets_Lo2	pros	1	7.69	Predicted values are identical
Targets_Lo2	foxo	1	7.69	Predicted values are identical
Targets_Lo2	pr-set7	1	7.69	Predicted values are identical
Targets_Lo2	CG17186	1	7.69	Predicted values are identical
Targets_Lo2	CG4424	1	7.69	Predicted values are identical
Targets_Lo2	Eip93F	1	7.69	Predicted values are identical
Targets_Lo2	ash2	1	7.69	Predicted values are identical
Targets_Lo2	Sry-delta	1	7.69	Predicted values are identical
Targets_Lo2	zfh1	1	7.69	Predicted values are identical
Targets_Lo2	Ets65A	1	7.69	Predicted values are identical
Targets_Lo2	CG10147	1	7.69	Predicted values are identical
Targets_Lo2	CTCF	1	7.69	Predicted values are identical
Targets_Lo2_filtered	CG4360	1.99	20	Predicted values are identical
Targets_Lo2_filtered	CG11696	1.98	20	Predicted values are identical
Targets_Lo2_filtered	Lmpt	1.94	20	Predicted values are identical
Targets_Lo2_filtered	Su(z)12	1.73	20	Predicted values are identical
Targets_Lo2_filtered	caz	1.72	20	Predicted values are identical
Targets_Lo2_filtered	CG45071	1.72	20	Predicted values are identical
Targets_Lo2_filtered	Mef2	1.7	20	Predicted values are identical
Targets_Lo2_filtered	Mio	1.69	20	Predicted values are identical
Targets_Lo2_filtered	Mat1	1.68	20	Predicted values are identical
Targets_Lo2_filtered	CG1792	1.67	20	Predicted values are identical
Targets_Lo2_filtered	bab1	1.67	20	Predicted values are identical
Targets_Lo2_filtered	Eip93F	1.42	20	Predicted values are identical
Targets_Lo2_filtered	CG15073	1.42	20	Predicted values are identical
Targets_Lo2_filtered	pr-set7	1.41	20	Predicted values are identical
Targets_Lo2_filtered	MED7	1.4	20	Predicted values are identical
Targets_Lo2_filtered	tth	1.4	20	Predicted values are identical
Targets_Lo2_filtered	Atac2	1.4	20	Predicted values are identical
Targets_Lo2_filtered	CG11456	1.39	20	Predicted values are identical
Targets_Lo2_filtered	ash2	1.37	20	Predicted values are identical
Targets_Lo2_filtered	bs	1.37	20	Predicted values are identical
Targets_Lo2_filtered	Tbp	1.34	20	Predicted values are identical
Targets_Lo2_filtered	CG10979	1	20	Predicted values are identical
Targets_Lo2_filtered	stck	1	20	Predicted values are identical
Targets_Lo2_filtered	sim	1	20	Predicted values are identical
Targets_Lo2_filtered	E2f1	1	20	Predicted values are identical
Targets_Lo2_filtered	CG15514	1	20	Predicted values are identical
Targets_Lo2_filtered	MED4	1	20	Predicted values are identical
Targets_Lo2_filtered	ssp	1	20	Predicted values are identical
Targets_Lo2_filtered	Max	1	20	Predicted values are identical
Targets_Lo2_filtered	Pcl	1	20	Predicted values are identical
Targets_Lo3	GATAd	2.26	7.69	Predicted values are identical
Targets_Lo3	net	1.99	7.69	Predicted values are identical
Targets_Lo3	Eip93F	1.91	7.69	Predicted values are identical
Targets_Lo3	Lmpt	1.75	7.69	Predicted values are identical
Targets_Lo3	CG11294	1.73	7.69	Predicted values are identical
Targets_Lo3	Mtp	1.66	7.69	Predicted values are identical
Targets_Lo3	NK7.1	1.65	7.69	Predicted values are identical
Targets_Lo3	Rabex-5	1.42	7.69	Predicted values are identical
Targets_Lo3	Snoo	1.42	7.69	Predicted values are identical
Targets_Lo3	tth	1.41	7.69	Predicted values are identical
Targets_Lo3	CG17328	1.41	7.69	Predicted values are identical
Targets_Lo3	dmrt99B	1.41	7.69	Predicted values are identical
Targets_Lo3	jing	1.41	7.69	Predicted values are identical
Targets_Lo3	hpo	1.41	7.69	Predicted values are identical
Targets_Lo3	her	1.41	7.69	Predicted values are identical
Targets_Lo3	CG12659	1.41	7.69	Predicted values are identical
Targets_Lo3	RunxB	1.41	7.69	Predicted values are identical
Targets_Lo3	Atac1	1.41	7.69	Predicted values are identical
Targets_Lo3	CG44002	1.41	7.69	Predicted values are identical
Targets_Lo3	bi	1.4	7.69	Predicted values are identical
Targets_Lo3	CG12267	1.4	7.69	Predicted values are identical
Targets_Lo3	noc	1.39	7.69	Predicted values are identical
Targets_Lo3	CG10147	1.38	7.69	Predicted values are identical
Targets_Lo3	CG13894	1.1	7.69	Predicted values are identical
Targets_Lo3	foxo	1.09	7.69	Predicted values are identical
Targets_Lo3	nvy	1.06	7.69	Predicted values are identical
Targets_Lo3	CG8159	1	7.69	Predicted values are identical
Targets_Lo3	sim	1	7.69	Predicted values are identical
Targets_Lo3	CG7987	1	7.69	Predicted values are identical
Targets_Lo3	tara	1	7.69	Predicted values are identical
Targets_Lo3_filtered	CG32105	2.23	20	Predicted values are identical
Targets_Lo3_filtered	CG9948	1.98	20	Predicted values are identical
Targets_Lo3_filtered	foxo	1.96	20	Predicted values are identical
Targets_Lo3_filtered	mute	1.73	20	Predicted values are identical
Targets_Lo3_filtered	NELF-B	1.73	20	Predicted values are identical
Targets_Lo3_filtered	CG4854	1.72	20	Predicted values are identical
Targets_Lo3_filtered	fd68A	1.72	20	Predicted values are identical
Targets_Lo3_filtered	CG11560	1.72	20	Predicted values are identical
Targets_Lo3_filtered	CG10631	1.7	20	Predicted values are identical
Targets_Lo3_filtered	NK7.1	1.42	20	Predicted values are identical
Targets_Lo3_filtered	Mi-2	1.42	20	Predicted values are identical
Targets_Lo3_filtered	Elp3	1.42	20	Predicted values are identical
Targets_Lo3_filtered	ap	1.41	20	Predicted values are identical
Targets_Lo3_filtered	hth	1.41	20	Predicted values are identical
Targets_Lo3_filtered	CG17359	1.4	20	Predicted values are identical
Targets_Lo3_filtered	M1BP	1.3	20	Predicted values are identical
Targets_Lo3_filtered	Spt3	1	20	Predicted values are identical
Targets_Lo3_filtered	Dad	1	20	Predicted values are identical
Targets_Lo3_filtered	MED17	1	20	Predicted values are identical
Targets_Lo3_filtered	fru	1	20	Predicted values are identical
Targets_Lo3_filtered	CG4936	1	20	Predicted values are identical
Targets_Lo3_filtered	Eip93F	1	20	Predicted values are identical
Targets_Lo3_filtered	bab1	1	20	Predicted values are identical
Targets_Lo3_filtered	Camta	1	20	Predicted values are identical
Targets_Lo3_filtered	CG10904	1	20	Predicted values are identical
Targets_Lo3_filtered	CG4707	1	20	Predicted values are identical
Targets_Lo3_filtered	br	1	20	Predicted values are identical
Targets_Lo3_filtered	CG2875	1	20	Predicted values are identical
Targets_Lo3_filtered	Vsx1	1	20	Predicted values are identical
Targets_Lo3_filtered	CG12236	1	20	Predicted values are identical
Targets_Lo4	zfh2	5.06	19.23	Predicted values are identical
Targets_Lo4	tsh	4.07	19.23	Predicted values are identical
Targets_Lo4	Rfx	3.89	19.23	Predicted values are identical
Targets_Lo4	MED17	3.08	19.23	Predicted values are identical
Targets_Lo4	pzg	2.61	19.23	Predicted values are identical
Targets_Lo4	pita	2.26	19.23	Predicted values are identical
Targets_Lo4	GATAd	2.25	19.23	Predicted values are identical
Targets_Lo4	aop	2.24	19.23	Predicted values are identical
Targets_Lo4	Camta	2.18	19.23	Predicted values are identical
Targets_Lo4	polybromo	2.16	19.23	Predicted values are identical
Targets_Lo4	CG3815	2	19.23	Predicted values are identical
Targets_Lo4	CG7785	1.99	19.23	Predicted values are identical
Targets_Lo4	tio	1.89	19.23	Predicted values are identical
Targets_Lo4	scro	1.81	19.23	Predicted values are identical
Targets_Lo4	Fen1	1.72	19.23	Predicted values are identical
Targets_Lo4	Taf2	1.72	19.23	Predicted values are identical
Targets_Lo4	CG11695	1.69	19.23	Predicted values are identical
Targets_Lo4	fd68A	1.67	19.23	Predicted values are identical
Targets_Lo4	CG1792	1.65	19.23	Predicted values are identical
Targets_Lo4	Max	1.55	19.23	Predicted values are identical
Targets_Lo4	CG34376	1.55	19.23	Predicted values are identical
Targets_Lo4	E2f1	1.47	19.23	Predicted values are identical
Targets_Lo4	CG4854	1.47	19.23	Predicted values are identical
Targets_Lo4	Ssrp	1.42	19.23	Predicted values are identical
Targets_Lo4	Bx	1.41	19.23	Predicted values are identical
Targets_Lo4	Ets65A	1.41	19.23	Predicted values are identical
Targets_Lo4	vfl	1.41	19.23	Predicted values are identical
Targets_Lo4	CG11696	1.41	19.23	Predicted values are identical
Targets_Lo4	CG9948	1.4	19.23	Predicted values are identical
Targets_Lo4	CG10959	1.39	19.23	Predicted values are identical
Targets_Lo4_filtered	CG44002	3.46	40	Predicted values are identical
Targets_Lo4_filtered	shn	2.93	40	Predicted values are identical
Targets_Lo4_filtered	sba	2.61	40	Predicted values are identical
Targets_Lo4_filtered	foxo	1.97	40	Predicted values are identical
Targets_Lo4_filtered	CG31510	1.89	40	Predicted values are identical
Targets_Lo4_filtered	CG3815	1.72	40	Predicted values are identical
Targets_Lo4_filtered	CG32700	1.71	40	Predicted values are identical
Targets_Lo4_filtered	CG9705	1.7	40	Predicted values are identical
Targets_Lo4_filtered	CG14667	1.41	40	Predicted values are identical
Targets_Lo4_filtered	HP1c	1.41	40	Predicted values are identical
Targets_Lo4_filtered	CG7556	1.41	40	Predicted values are identical
Targets_Lo4_filtered	GATAd	1.41	40	Predicted values are identical
Targets_Lo4_filtered	zfh2	1.41	40	Predicted values are identical
Targets_Lo4_filtered	Stat92E	1.4	40	Predicted values are identical
Targets_Lo4_filtered	sim	1.34	40	Predicted values are identical
Targets_Lo4_filtered	Atac1	1.34	40	Predicted values are identical
Targets_Lo4_filtered	Brf	1.34	40	Predicted values are identical
Targets_Lo4_filtered	aop	1.34	40	Predicted values are identical
Targets_Lo4_filtered	CG7386	1.3	40	Predicted values are identical
Targets_Lo4_filtered	Tfb1	1.07	40	Predicted values are identical
Targets_Lo4_filtered	M1BP	1	40	Predicted values are identical
Targets_Lo4_filtered	hng2	1	40	Predicted values are identical
Targets_Lo4_filtered	sage	1	40	Predicted values are identical
Targets_Lo4_filtered	NK7.1	1	40	Predicted values are identical
Targets_Lo4_filtered	CG7785	1	40	Predicted values are identical
Targets_Lo4_filtered	CG5180	1	40	Predicted values are identical
Targets_Lo4_filtered	wdn	1	40	Predicted values are identical
Targets_Lo4_filtered	yem	1	40	Predicted values are identical
Targets_Lo4_filtered	CG8281	1	40	Predicted values are identical
Targets_Lo4_filtered	CG6272	1	40	Predicted values are identical
Targets_Lo5	CG13894	4.32	15.38	Predicted values are identical
Targets_Lo5	GATAd	4.01	15.38	Predicted values are identical
Targets_Lo5	HP1c	3.81	15.38	Predicted values are identical
Targets_Lo5	erm	3.67	15.38	Predicted values are identical
Targets_Lo5	CG6765	3.5	15.38	Predicted values are identical
Targets_Lo5	E2f1	3.18	15.38	Predicted values are identical
Targets_Lo5	CG14117	3.14	15.38	Predicted values are identical
Targets_Lo5	toy	3.01	15.38	Predicted values are identical
Targets_Lo5	Mes4	2.91	15.38	Predicted values are identical
Targets_Lo5	zfh2	2.66	15.38	Predicted values are identical
Targets_Lo5	Hr38	2.31	15.38	Predicted values are identical
Targets_Lo5	CG14667	2.3	15.38	Predicted values are identical
Targets_Lo5	caz	1.95	15.38	Predicted values are identical
Targets_Lo5	fd68A	1.73	15.38	Predicted values are identical
Targets_Lo5	bab2	1.72	15.38	Predicted values are identical
Targets_Lo5	Rbf	1.71	15.38	Predicted values are identical
Targets_Lo5	lov	1.7	15.38	Predicted values are identical
Targets_Lo5	CG9705	1.69	15.38	Predicted values are identical
Targets_Lo5	CG8145	1.66	15.38	Predicted values are identical
Targets_Lo5	CG15514	1.65	15.38	Predicted values are identical
Targets_Lo5	Vsx2	1.65	15.38	Predicted values are identical
Targets_Lo5	CG12236	1.51	15.38	Predicted values are identical
Targets_Lo5	Hr96	1.47	15.38	Predicted values are identical
Targets_Lo5	MED7	1.43	15.38	Predicted values are identical
Targets_Lo5	Snoo	1.42	15.38	Predicted values are identical
Targets_Lo5	hpo	1.41	15.38	Predicted values are identical
Targets_Lo5	Hmr	1.41	15.38	Predicted values are identical
Targets_Lo5	CG7839	1.41	15.38	Predicted values are identical
Targets_Lo5	ct	1.41	15.38	Predicted values are identical
Targets_Lo5	Ssl1	1.4	15.38	Predicted values are identical
Targets_Lo5_filtered	br	3.37	40	Predicted values are identical
Targets_Lo5_filtered	CG6765	2.95	40	Predicted values are identical
Targets_Lo5_filtered	Lmpt	2.76	40	Predicted values are identical
Targets_Lo5_filtered	MED17	2.74	40	Predicted values are identical
Targets_Lo5_filtered	mirr	2.73	40	Predicted values are identical
Targets_Lo5_filtered	CG7518	2.72	40	Predicted values are identical
Targets_Lo5_filtered	CG2199	2.54	40	Predicted values are identical
Targets_Lo5_filtered	dbr	2.54	40	Predicted values are identical
Targets_Lo5_filtered	CG8145	2.41	40	Predicted values are identical
Targets_Lo5_filtered	ERR	2.34	40	Predicted values are identical
Targets_Lo5_filtered	fkh	2.22	40	Predicted values are identical
Targets_Lo5_filtered	CG10959	2.21	40	Predicted values are identical
Targets_Lo5_filtered	CG11317	2.18	40	Predicted values are identical
Targets_Lo5_filtered	Tfb1	2.16	40	Predicted values are identical
Targets_Lo5_filtered	caz	1.99	40	Predicted values are identical
Targets_Lo5_filtered	Dad	1.72	40	Predicted values are identical
Targets_Lo5_filtered	CG12267	1.71	40	Predicted values are identical
Targets_Lo5_filtered	GATAd	1.71	40	Predicted values are identical
Targets_Lo5_filtered	CG10631	1.64	40	Predicted values are identical
Targets_Lo5_filtered	CG7386	1.42	40	Predicted values are identical
Targets_Lo5_filtered	CG6683	1.42	40	Predicted values are identical
Targets_Lo5_filtered	lov	1.42	40	Predicted values are identical
Targets_Lo5_filtered	e(y)1	1.42	40	Predicted values are identical
Targets_Lo5_filtered	CG6686	1.42	40	Predicted values are identical
Targets_Lo5_filtered	Ssl1	1.4	40	Predicted values are identical
Targets_Lo5_filtered	Atac2	1.38	40	Predicted values are identical
Targets_Lo5_filtered	TfAP-2	1.37	40	Predicted values are identical
Targets_Lo5_filtered	CG3919	1.07	40	Predicted values are identical
Targets_Lo5_filtered	rn	1	40	Predicted values are identical
Targets_Lo5_filtered	CG4820	1	40	Predicted values are identical
Targets_only_Lo1_2	Sox14	1.71	0	Predicted values are identical
Targets_only_Lo1_2	ct	1.69	0	Predicted values are identical
Targets_only_Lo1_2	Pbp95	1.42	0	Predicted values are identical
Targets_only_Lo1_2	D	1.41	0	Predicted values are identical
Targets_only_Lo1_2	brk	1.41	0	Predicted values are identical
Targets_only_Lo1_2	CG17802	1.41	0	Predicted values are identical
Targets_only_Lo1_2	Lhr	1.4	0	Predicted values are identical
Targets_only_Lo1_2	CG2202	1.4	0	Predicted values are identical
Targets_only_Lo1_2	Bx	1.38	0	Predicted values are identical
Targets_only_Lo1_2	stck	1.34	0	Predicted values are identical
Targets_only_Lo1_2	Mrtf	1.09	0	Predicted values are identical
Targets_only_Lo1_2	e(y)1	1.05	0	Predicted values are identical
Targets_only_Lo1_2	CG31460	1	0	Predicted values are identical
Targets_only_Lo1_2	hng2	1	0	Predicted values are identical
Targets_only_Lo1_2	svp	1	0	Predicted values are identical
Targets_only_Lo1_2	CG7987	1	0	Predicted values are identical
Targets_only_Lo1_2	CG6276	1	0	Predicted values are identical
Targets_only_Lo1_2	Hmx	1	0	Predicted values are identical
Targets_only_Lo1_2	CG5180	1	0	Predicted values are identical
Targets_only_Lo1_2	HP1c	1	0	Predicted values are identical
Targets_only_Lo1_2	CG9948	1	0	Predicted values are identical
Targets_only_Lo1_2	TfIIEalpha	1	0	Predicted values are identical
Targets_only_Lo1_2	CG11456	1	0	Predicted values are identical
Targets_only_Lo1_2	pdm3	1	0	Predicted values are identical
Targets_only_Lo1_2	rgr	1	0	Predicted values are identical
Targets_only_Lo1_2	shn	1	0	Predicted values are identical
Targets_only_Lo1_2	Dh44-R2	1	0	Predicted values are identical
Targets_only_Lo1_2	Tfb1	1	0	Predicted values are identical
Targets_only_Lo1_2	Bap55	1	0	Predicted values are identical
Targets_only_Lo1_2	CG15073	1	0	Predicted values are identical
Targets_only_Lo1_2_filtered	CG14667	0	0	Predicted values are identical
Targets_only_Lo1_2_filtered	CG12162	0	0	Predicted values are identical
Targets_only_Lo1_2_filtered	Snr1	0	0	Predicted values are identical
Targets_only_Lo1_2_filtered	CG10979	0	0	Predicted values are identical
Targets_only_Lo1_2_filtered	CG1024	0	0	Predicted values are identical
Targets_only_Lo1_2_filtered	CG1965	0	0	Predicted values are identical
Targets_only_Lo1_2_filtered	rn	0	0	Predicted values are identical
Targets_only_Lo1_2_filtered	Pbp95	0	0	Predicted values are identical
Targets_only_Lo1_2_filtered	Ada2b	0	0	Predicted values are identical
Targets_only_Lo1_2_filtered	stck	0	0	Predicted values are identical
Targets_only_Lo1_2_filtered	CG31460	0	0	Predicted values are identical
Targets_only_Lo1_2_filtered	CG8145	0	0	Predicted values are identical
Targets_only_Lo1_2_filtered	CG8159	0	0	Predicted values are identical
Targets_only_Lo1_2_filtered	M1BP	0	0	Predicted values are identical
Targets_only_Lo1_2_filtered	hng2	0	0	Predicted values are identical
Targets_only_Lo1_2_filtered	Kdm2	0	0	Predicted values are identical
Targets_only_Lo1_2_filtered	sage	0	0	Predicted values are identical
Targets_only_Lo1_2_filtered	Crc	0	0	Predicted values are identical
Targets_only_Lo1_2_filtered	CG6254	0	0	Predicted values are identical
Targets_only_Lo1_2_filtered	Rfx	0	0	Predicted values are identical
Targets_only_Lo1_2_filtered	hth	0	0	Predicted values are identical
Targets_only_Lo1_2_filtered	MED7	0	0	Predicted values are identical
Targets_only_Lo1_2_filtered	CG4565	0	0	Predicted values are identical
Targets_only_Lo1_2_filtered	CG4820	0	0	Predicted values are identical
Targets_only_Lo1_2_filtered	CG6689	0	0	Predicted values are identical
Targets_only_Lo1_2_filtered	pros	0	0	Predicted values are identical
Targets_only_Lo1_2_filtered	CG14710	0	0	Predicted values are identical
Targets_only_Lo1_2_filtered	CG14712	0	0	Predicted values are identical
Targets_only_Lo1_2_filtered	CG18476	0	0	Predicted values are identical
Targets_only_Lo1_2_filtered	CG3281	0	0	Predicted values are identical
Targets_only_Lo5_6	CG3726	1.72	0	Predicted values are identical
Targets_only_Lo5_6	CG7745	1.7	0	Predicted values are identical
Targets_only_Lo5_6	sr	1.69	0	Predicted values are identical
Targets_only_Lo5_6	hng3	1.42	0	Predicted values are identical
Targets_only_Lo5_6	CG2712	1.42	0	Predicted values are identical
Targets_only_Lo5_6	shn	1.41	0	Predicted values are identical
Targets_only_Lo5_6	CG11906	1.41	0	Predicted values are identical
Targets_only_Lo5_6	Lmpt	1.4	0	Predicted values are identical
Targets_only_Lo5_6	zf30C	1.37	0	Predicted values are identical
Targets_only_Lo5_6	Taf8	1.32	0	Predicted values are identical
Targets_only_Lo5_6	CG8159	1	0	Predicted values are identical
Targets_only_Lo5_6	CG3313	1	0	Predicted values are identical
Targets_only_Lo5_6	sim	1	0	Predicted values are identical
Targets_only_Lo5_6	foxo	1	0	Predicted values are identical
Targets_only_Lo5_6	CG6276	1	0	Predicted values are identical
Targets_only_Lo5_6	Dad	1	0	Predicted values are identical
Targets_only_Lo5_6	MED17	1	0	Predicted values are identical
Targets_only_Lo5_6	CG17186	1	0	Predicted values are identical
Targets_only_Lo5_6	bon	1	0	Predicted values are identical
Targets_only_Lo5_6	wdn	1	0	Predicted values are identical
Targets_only_Lo5_6	Rabex-5	1	0	Predicted values are identical
Targets_only_Lo5_6	Awh	1	0	Predicted values are identical
Targets_only_Lo5_6	Ets65A	1	0	Predicted values are identical
Targets_only_Lo5_6	CG10147	1	0	Predicted values are identical
Targets_only_Lo5_6	Taf2	1	0	Predicted values are identical
Targets_only_Lo5_6	CG6163	1	0	Predicted values are identical
Targets_only_Lo5_6	TfIIEalpha	1	0	Predicted values are identical
Targets_only_Lo5_6	CTPsyn	1	0	Predicted values are identical
Targets_only_Lo5_6	CG8765	1	0	Predicted values are identical
Targets_only_Lo5_6	Fen1	1	0	Predicted values are identical
Targets_only_Lo5_6_filtered	CG14667	0	0	Predicted values are identical
Targets_only_Lo5_6_filtered	CG12162	0	0	Predicted values are identical
Targets_only_Lo5_6_filtered	Snr1	0	0	Predicted values are identical
Targets_only_Lo5_6_filtered	CG10979	0	0	Predicted values are identical
Targets_only_Lo5_6_filtered	CG1024	0	0	Predicted values are identical
Targets_only_Lo5_6_filtered	CG1965	0	0	Predicted values are identical
Targets_only_Lo5_6_filtered	rn	0	0	Predicted values are identical
Targets_only_Lo5_6_filtered	Pbp95	0	0	Predicted values are identical
Targets_only_Lo5_6_filtered	Ada2b	0	0	Predicted values are identical
Targets_only_Lo5_6_filtered	stck	0	0	Predicted values are identical
Targets_only_Lo5_6_filtered	CG31460	0	0	Predicted values are identical
Targets_only_Lo5_6_filtered	CG8145	0	0	Predicted values are identical
Targets_only_Lo5_6_filtered	CG8159	0	0	Predicted values are identical
Targets_only_Lo5_6_filtered	M1BP	0	0	Predicted values are identical
Targets_only_Lo5_6_filtered	hng2	0	0	Predicted values are identical
Targets_only_Lo5_6_filtered	Kdm2	0	0	Predicted values are identical
Targets_only_Lo5_6_filtered	sage	0	0	Predicted values are identical
Targets_only_Lo5_6_filtered	Crc	0	0	Predicted values are identical
Targets_only_Lo5_6_filtered	CG6254	0	0	Predicted values are identical
Targets_only_Lo5_6_filtered	Rfx	0	0	Predicted values are identical
Targets_only_Lo5_6_filtered	hth	0	0	Predicted values are identical
Targets_only_Lo5_6_filtered	MED7	0	0	Predicted values are identical
Targets_only_Lo5_6_filtered	CG4565	0	0	Predicted values are identical
Targets_only_Lo5_6_filtered	CG4820	0	0	Predicted values are identical
Targets_only_Lo5_6_filtered	CG6689	0	0	Predicted values are identical
Targets_only_Lo5_6_filtered	pros	0	0	Predicted values are identical
Targets_only_Lo5_6_filtered	CG14710	0	0	Predicted values are identical
Targets_only_Lo5_6_filtered	CG14712	0	0	Predicted values are identical
Targets_only_Lo5_6_filtered	CG18476	0	0	Predicted values are identical
Targets_only_Lo5_6_filtered	CG3281	0	0	Predicted values are identical
Targets_only_Lo1_4	pdm3	4.45	19.23	Predicted values are identical
Targets_only_Lo1_4	vvl	4.09	19.23	Predicted values are identical
Targets_only_Lo1_4	Dad	3.74	19.23	Predicted values are identical
Targets_only_Lo1_4	ap	3.36	19.23	Predicted values are identical
Targets_only_Lo1_4	CG11085	3.07	19.23	Predicted values are identical
Targets_only_Lo1_4	CG11317	2.95	19.23	Predicted values are identical
Targets_only_Lo1_4	Stat92E	2.71	19.23	Predicted values are identical
Targets_only_Lo1_4	Erm_Ey	2.7	19.23	Predicted values are identical
Targets_only_Lo1_4	CG11294	2.62	19.23	Predicted values are identical
Targets_only_Lo1_4	E2f1	2.51	19.23	Predicted values are identical
Targets_only_Lo1_4	gce	2.27	19.23	Predicted values are identical
Targets_only_Lo1_4	schlank	2.09	19.23	Predicted values are identical
Targets_only_Lo1_4	Set2	1.91	19.23	Predicted values are identical
Targets_only_Lo1_4	apt	1.73	19.23	Predicted values are identical
Targets_only_Lo1_4	stc	1.73	19.23	Predicted values are identical
Targets_only_Lo1_4	CG34422	1.66	19.23	Predicted values are identical
Targets_only_Lo1_4	CG3726	1.62	19.23	Predicted values are identical
Targets_only_Lo1_4	jing	1.61	19.23	Predicted values are identical
Targets_only_Lo1_4	Hmx	1.57	19.23	Predicted values are identical
Targets_only_Lo1_4	sr	1.49	19.23	Predicted values are identical
Targets_only_Lo1_4	CG8281	1.42	19.23	Predicted values are identical
Targets_only_Lo1_4	Brf	1.42	19.23	Predicted values are identical
Targets_only_Lo1_4	Vsx1	1.42	19.23	Predicted values are identical
Targets_only_Lo1_4	CG1965	1.41	19.23	Predicted values are identical
Targets_only_Lo1_4	MED4	1.41	19.23	Predicted values are identical
Targets_only_Lo1_4	ZnT49B	1.41	19.23	Predicted values are identical
Targets_only_Lo1_4	CG11456	1.41	19.23	Predicted values are identical
Targets_only_Lo1_4	CG8944	1.41	19.23	Predicted values are identical
Targets_only_Lo1_4	hng3	1.41	19.23	Predicted values are identical
Targets_only_Lo1_4	e(y)1	1.41	19.23	Predicted values are identical
Targets_only_Lo1_4_filtered	CG6765	3.12	40	Predicted values are identical
Targets_only_Lo1_4_filtered	CkIIalpha-i1	2.88	40	Predicted values are identical
Targets_only_Lo1_4_filtered	CG11317	2.81	40	Predicted values are identical
Targets_only_Lo1_4_filtered	Cdk8	2.66	40	Predicted values are identical
Targets_only_Lo1_4_filtered	rn	2.63	40	Predicted values are identical
Targets_only_Lo1_4_filtered	Lmpt	2.6	40	Predicted values are identical
Targets_only_Lo1_4_filtered	MED4	2.43	40	Predicted values are identical
Targets_only_Lo1_4_filtered	CG10959	2.35	40	Predicted values are identical
Targets_only_Lo1_4_filtered	mirr	2.2	40	Predicted values are identical
Targets_only_Lo1_4_filtered	Pbp95	2.13	40	Predicted values are identical
Targets_only_Lo1_4_filtered	Hr96	1.99	40	Predicted values are identical
Targets_only_Lo1_4_filtered	dbr	1.98	40	Predicted values are identical
Targets_only_Lo1_4_filtered	fkh	1.92	40	Predicted values are identical
Targets_only_Lo1_4_filtered	CG13123	1.73	40	Predicted values are identical
Targets_only_Lo1_4_filtered	Sox102F	1.73	40	Predicted values are identical
Targets_only_Lo1_4_filtered	kn	1.72	40	Predicted values are identical
Targets_only_Lo1_4_filtered	CG2875	1.67	40	Predicted values are identical
Targets_only_Lo1_4_filtered	Vsx1	1.67	40	Predicted values are identical
Targets_only_Lo1_4_filtered	Atf3	1.42	40	Predicted values are identical
Targets_only_Lo1_4_filtered	CG8924	1.42	40	Predicted values are identical
Targets_only_Lo1_4_filtered	CG34422	1.42	40	Predicted values are identical
Targets_only_Lo1_4_filtered	CG9705	1.41	40	Predicted values are identical
Targets_only_Lo1_4_filtered	CG30403	1.41	40	Predicted values are identical
Targets_only_Lo1_4_filtered	Ssl1	1.4	40	Predicted values are identical
Targets_only_Lo1_4_filtered	Rbf	1.4	40	Predicted values are identical
Targets_only_Lo1_4_filtered	CG11723	1.4	40	Predicted values are identical
Targets_only_Lo1_4_filtered	gce	1.39	40	Predicted values are identical
Targets_only_Lo1_4_filtered	Hr38	1.37	40	Predicted values are identical
Targets_only_Lo1_4_filtered	pros	1.34	40	Predicted values are identical
Targets_only_Lo1_4_filtered	ph-p	1.34	40	Predicted values are identical
Targets_only_Lo3_6_lobula	CG4707	2.41	7.69	Predicted values are identical
Targets_only_Lo3_6_lobula	CG12267	2.18	7.69	Predicted values are identical
Targets_only_Lo3_6_lobula	erm	2.17	7.69	Predicted values are identical
Targets_only_Lo3_6_lobula	Vsx1	1.96	7.69	Predicted values are identical
Targets_only_Lo3_6_lobula	CG8145	1.94	7.69	Predicted values are identical
Targets_only_Lo3_6_lobula	CG31460	1.73	7.69	Predicted values are identical
Targets_only_Lo3_6_lobula	oc	1.73	7.69	Predicted values are identical
Targets_only_Lo3_6_lobula	Sox14	1.72	7.69	Predicted values are identical
Targets_only_Lo3_6_lobula	CG7987	1.69	7.69	Predicted values are identical
Targets_only_Lo3_6_lobula	row	1.62	7.69	Predicted values are identical
Targets_only_Lo3_6_lobula	Mes4	1.43	7.69	Predicted values are identical
Targets_only_Lo3_6_lobula	RunxB	1.42	7.69	Predicted values are identical
Targets_only_Lo3_6_lobula	zfh2	1.42	7.69	Predicted values are identical
Targets_only_Lo3_6_lobula	ash2	1.41	7.69	Predicted values are identical
Targets_only_Lo3_6_lobula	pr-set7	1.41	7.69	Predicted values are identical
Targets_only_Lo3_6_lobula	polybromo	1.41	7.69	Predicted values are identical
Targets_only_Lo3_6_lobula	CG13775	1.41	7.69	Predicted values are identical
Targets_only_Lo3_6_lobula	CG3815	1.41	7.69	Predicted values are identical
Targets_only_Lo3_6_lobula	CR43671	1.41	7.69	Predicted values are identical
Targets_only_Lo3_6_lobula	CG34340	1.4	7.69	Predicted values are identical
Targets_only_Lo3_6_lobula	E2f1	1.4	7.69	Predicted values are identical
Targets_only_Lo3_6_lobula	Atf3	1.39	7.69	Predicted values are identical
Targets_only_Lo3_6_lobula	CG9305	1.33	7.69	Predicted values are identical
Targets_only_Lo3_6_lobula	HP1c	1.18	7.69	Predicted values are identical
Targets_only_Lo3_6_lobula	CG6765	1.15	7.69	Predicted values are identical
Targets_only_Lo3_6_lobula	CG1024	1	7.69	Predicted values are identical
Targets_only_Lo3_6_lobula	Crc	1	7.69	Predicted values are identical
Targets_only_Lo3_6_lobula	CG4565	1	7.69	Predicted values are identical
Targets_only_Lo3_6_lobula	pros	1	7.69	Predicted values are identical
Targets_only_Lo3_6_lobula	CG18476	1	7.69	Predicted values are identical
Targets_only_Lo3_6_filtered	gce	2.68	20	Predicted values are identical
Targets_only_Lo3_6_filtered	dbr	2.21	20	Predicted values are identical
Targets_only_Lo3_6_filtered	CG6686	1.99	20	Predicted values are identical
Targets_only_Lo3_6_filtered	pad	1.97	20	Predicted values are identical
Targets_only_Lo3_6_filtered	Set2	1.94	20	Predicted values are identical
Targets_only_Lo3_6_filtered	Hr78	1.73	20	Predicted values are identical
Targets_only_Lo3_6_filtered	GATAd	1.67	20	Predicted values are identical
Targets_only_Lo3_6_filtered	CG31224	1.42	20	Predicted values are identical
Targets_only_Lo3_6_filtered	Su(var)2-HP2	1.42	20	Predicted values are identical
Targets_only_Lo3_6_filtered	CG3313	1.4	20	Predicted values are identical
Targets_only_Lo3_6_filtered	CG7518	1.4	20	Predicted values are identical
Targets_only_Lo3_6_filtered	ap	1.37	20	Predicted values are identical
Targets_only_Lo3_6_filtered	M1BP	1	20	Predicted values are identical
Targets_only_Lo3_6_filtered	Crc	1	20	Predicted values are identical
Targets_only_Lo3_6_filtered	CG3281	1	20	Predicted values are identical
Targets_only_Lo3_6_filtered	ash2	1	20	Predicted values are identical
Targets_only_Lo3_6_filtered	CG7928	1	20	Predicted values are identical
Targets_only_Lo3_6_filtered	Ets65A	1	20	Predicted values are identical
Targets_only_Lo3_6_filtered	ERR	1	20	Predicted values are identical
Targets_only_Lo3_6_filtered	ssp	1	20	Predicted values are identical
Targets_only_Lo3_6_filtered	CG18265	1	20	Predicted values are identical
Targets_only_Lo3_6_filtered	az2	1	20	Predicted values are identical
Targets_only_Lo3_6_filtered	CG30020	1	20	Predicted values are identical
Targets_only_Lo3_6_filtered	ZnT49B	1	20	Predicted values are identical
Targets_only_Lo3_6_filtered	CG2202	1	20	Predicted values are identical
Targets_only_Lo3_6_filtered	CG11695	1	20	Predicted values are identical
Targets_only_Lo3_6_filtered	RunxB	1	20	Predicted values are identical
Targets_only_Lo3_6_filtered	CG13775	1	20	Predicted values are identical
Targets_only_Lo3_6_filtered	Chrac-14	1	20	Predicted values are identical
Targets_only_Lo3_6_filtered	SoxN	1	20	Predicted values are identical
Targets_all_lobula	spt4	1.98	0	Predicted values are identical
Targets_all_lobula	CG13894	1.98	0	Predicted values are identical
Targets_all_lobula	mamo	1.98	0	Predicted values are identical
Targets_all_lobula	CG3726	1.71	0	Predicted values are identical
Targets_all_lobula	CG6689	1.62	0	Predicted values are identical
Targets_all_lobula	RpII33	1.42	0	Predicted values are identical
Targets_all_lobula	CG7518	1.41	0	Predicted values are identical
Targets_all_lobula	oc	1.41	0	Predicted values are identical
Targets_all_lobula	E2f2	1.41	0	Predicted values are identical
Targets_all_lobula	Opbp	1.41	0	Predicted values are identical
Targets_all_lobula	dm	1.41	0	Predicted values are identical
Targets_all_lobula	MED4	1.41	0	Predicted values are identical
Targets_all_lobula	ppl	1.41	0	Predicted values are identical
Targets_all_lobula	dve	1.37	0	Predicted values are identical
Targets_all_lobula	CG30403	1.34	0	Predicted values are identical
Targets_all_lobula	CG14667	1	0	Predicted values are identical
Targets_all_lobula	CG10979	1	0	Predicted values are identical
Targets_all_lobula	rn	1	0	Predicted values are identical
Targets_all_lobula	stck	1	0	Predicted values are identical
Targets_all_lobula	CG6254	1	0	Predicted values are identical
Targets_all_lobula	Rfx	1	0	Predicted values are identical
Targets_all_lobula	CG4820	1	0	Predicted values are identical
Targets_all_lobula	CG18476	1	0	Predicted values are identical
Targets_all_lobula	MBD-R2	1	0	Predicted values are identical
Targets_all_lobula	pr-set7	1	0	Predicted values are identical
Targets_all_lobula	CG17802	1	0	Predicted values are identical
Targets_all_lobula	CG5180	1	0	Predicted values are identical
Targets_all_lobula	E2f1	1	0	Predicted values are identical
Targets_all_lobula	bab2	1	0	Predicted values are identical
Targets_all_lobula	Mrtf	1	0	Predicted values are identical
Targets_all_lobula_filtered	CG14667	0	0	Predicted values are identical
Targets_all_lobula_filtered	CG12162	0	0	Predicted values are identical
Targets_all_lobula_filtered	Snr1	0	0	Predicted values are identical
Targets_all_lobula_filtered	CG10979	0	0	Predicted values are identical
Targets_all_lobula_filtered	CG1024	0	0	Predicted values are identical
Targets_all_lobula_filtered	CG1965	0	0	Predicted values are identical
Targets_all_lobula_filtered	rn	0	0	Predicted values are identical
Targets_all_lobula_filtered	Pbp95	0	0	Predicted values are identical
Targets_all_lobula_filtered	Ada2b	0	0	Predicted values are identical
Targets_all_lobula_filtered	stck	0	0	Predicted values are identical
Targets_all_lobula_filtered	CG31460	0	0	Predicted values are identical
Targets_all_lobula_filtered	CG8145	0	0	Predicted values are identical
Targets_all_lobula_filtered	CG8159	0	0	Predicted values are identical
Targets_all_lobula_filtered	M1BP	0	0	Predicted values are identical
Targets_all_lobula_filtered	hng2	0	0	Predicted values are identical
Targets_all_lobula_filtered	Kdm2	0	0	Predicted values are identical
Targets_all_lobula_filtered	sage	0	0	Predicted values are identical
Targets_all_lobula_filtered	Crc	0	0	Predicted values are identical
Targets_all_lobula_filtered	CG6254	0	0	Predicted values are identical
Targets_all_lobula_filtered	Rfx	0	0	Predicted values are identical
Targets_all_lobula_filtered	hth	0	0	Predicted values are identical
Targets_all_lobula_filtered	MED7	0	0	Predicted values are identical
Targets_all_lobula_filtered	CG4565	0	0	Predicted values are identical
Targets_all_lobula_filtered	CG4820	0	0	Predicted values are identical
Targets_all_lobula_filtered	CG6689	0	0	Predicted values are identical
Targets_all_lobula_filtered	pros	0	0	Predicted values are identical
Targets_all_lobula_filtered	CG14710	0	0	Predicted values are identical
Targets_all_lobula_filtered	CG14712	0	0	Predicted values are identical
Targets_all_lobula_filtered	CG18476	0	0	Predicted values are identical
Targets_all_lobula_filtered	CG3281	0	0	Predicted values are identical
Terminates_lamina	CG31460	1	0	Predicted values are identical
Terminates_lamina	pad	1	0	Predicted values are identical
Terminates_lamina	CG7785	1	0	Predicted values are identical
Terminates_lamina	TFAM	1	0	Predicted values are identical
Terminates_lamina	Su(var)2-HP2	1	0	Predicted values are identical
Terminates_lamina	mute	1	0	Predicted values are identical
Terminates_lamina	Tbp	1	0	Predicted values are identical
Terminates_lamina	CG2875	1	0	Predicted values are identical
Terminates_lamina	CG9650	1	0	Predicted values are identical
Terminates_lamina	CG11695	1	0	Predicted values are identical
Terminates_lamina	CG11085	1	0	Predicted values are identical
Terminates_lamina	Trf	1	0	Predicted values are identical
Terminates_lamina	Hr38	1	0	Predicted values are identical
Terminates_lamina	CG14667	0	0	Predicted values are identical
Terminates_lamina	CG12162	0	0	Predicted values are identical
Terminates_lamina	Snr1	0	0	Predicted values are identical
Terminates_lamina	CG10979	0	0	Predicted values are identical
Terminates_lamina	CG1024	0	0	Predicted values are identical
Terminates_lamina	CG1965	0	0	Predicted values are identical
Terminates_lamina	Pbp95	0	0	Predicted values are identical
Terminates_lamina	Ada2b	0	0	Predicted values are identical
Terminates_lamina	stck	0	0	Predicted values are identical
Terminates_lamina	CG8145	0	0	Predicted values are identical
Terminates_lamina	CG8159	0	0	Predicted values are identical
Terminates_lamina	M1BP	0	0	Predicted values are identical
Terminates_lamina	hng2	0	0	Predicted values are identical
Terminates_lamina	Kdm2	0	0	Predicted values are identical
Terminates_lamina	sage	0	0	Predicted values are identical
Terminates_lamina	Crc	0	0	Predicted values are identical
Terminates_lamina	CG6254	0	0	Predicted values are identical
Terminates_M2	CG14667	0	0	Predicted values are identical
Terminates_M2	CG12162	0	0	Predicted values are identical
Terminates_M2	Snr1	0	0	Predicted values are identical
Terminates_M2	CG10979	0	0	Predicted values are identical
Terminates_M2	CG1024	0	0	Predicted values are identical
Terminates_M2	CG1965	0	0	Predicted values are identical
Terminates_M2	rn	0	0	Predicted values are identical
Terminates_M2	Pbp95	0	0	Predicted values are identical
Terminates_M2	Ada2b	0	0	Predicted values are identical
Terminates_M2	stck	0	0	Predicted values are identical
Terminates_M2	CG31460	0	0	Predicted values are identical
Terminates_M2	CG8145	0	0	Predicted values are identical
Terminates_M2	CG8159	0	0	Predicted values are identical
Terminates_M2	M1BP	0	0	Predicted values are identical
Terminates_M2	hng2	0	0	Predicted values are identical
Terminates_M2	Kdm2	0	0	Predicted values are identical
Terminates_M2	sage	0	0	Predicted values are identical
Terminates_M2	Crc	0	0	Predicted values are identical
Terminates_M2	CG6254	0	0	Predicted values are identical
Terminates_M2	Rfx	0	0	Predicted values are identical
Terminates_M2	hth	0	0	Predicted values are identical
Terminates_M2	MED7	0	0	Predicted values are identical
Terminates_M2	CG4565	0	0	Predicted values are identical
Terminates_M2	CG4820	0	0	Predicted values are identical
Terminates_M2	CG6689	0	0	Predicted values are identical
Terminates_M2	pros	0	0	Predicted values are identical
Terminates_M2	CG14710	0	0	Predicted values are identical
Terminates_M2	CG14712	0	0	Predicted values are identical
Terminates_M2	CG18476	0	0	Predicted values are identical
Terminates_M2	CG3281	0	0	Predicted values are identical
Terminates_M3	CG3847	3.16	7.14	Predicted values are identical
Terminates_M3	nvy	3.06	7.14	Predicted values are identical
Terminates_M3	tth	2.2	7.14	Predicted values are identical
Terminates_M3	CG16863	2.17	7.14	Predicted values are identical
Terminates_M3	CG11294	2.08	7.14	Predicted values are identical
Terminates_M3	hng3	1.73	7.14	Predicted values are identical
Terminates_M3	Dip1	1.41	7.14	Predicted values are identical
Terminates_M3	NC2beta	1.41	7.14	Predicted values are identical
Terminates_M3	Tbp	1.4	7.14	Predicted values are identical
Terminates_M3	pr-set7	1.4	7.14	Predicted values are identical
Terminates_M3	CG11085	1.38	7.14	Predicted values are identical
Terminates_M3	Ravus	1.29	7.14	Predicted values are identical
Terminates_M3	CG9650	1.27	7.14	Predicted values are identical
Terminates_M3	Lpt	1.22	7.14	Predicted values are identical
Terminates_M3	ash2	1.09	7.14	Predicted values are identical
Terminates_M3	CG12162	1.08	7.14	Predicted values are identical
Terminates_M3	Trl	1.05	7.14	Predicted values are identical
Terminates_M3	CG14667	1	7.14	Predicted values are identical
Terminates_M3	Pbp95	1	7.14	Predicted values are identical
Terminates_M3	hng2	1	7.14	Predicted values are identical
Terminates_M3	hth	1	7.14	Predicted values are identical
Terminates_M3	CG4820	1	7.14	Predicted values are identical
Terminates_M3	CG6689	1	7.14	Predicted values are identical
Terminates_M3	Su(var)3-7	1	7.14	Predicted values are identical
Terminates_M3	CG4854	1	7.14	Predicted values are identical
Terminates_M3	trem	1	7.14	Predicted values are identical
Terminates_M3	CG4360	1	7.14	Predicted values are identical
Terminates_M3	CG34376	1	7.14	Predicted values are identical
Terminates_M3	CG13624	1	7.14	Predicted values are identical
Terminates_M3	CG33213	1	7.14	Predicted values are identical
Terminates_M6	Set2	2.89	7.14	Predicted values are identical
Terminates_M6	Mrtf	2.38	7.14	Predicted values are identical
Terminates_M6	svp	1.96	7.14	Predicted values are identical
Terminates_M6	fd59A	1.88	7.14	Predicted values are identical
Terminates_M6	CG11398	1.67	7.14	Predicted values are identical
Terminates_M6	erm	1.42	7.14	Predicted values are identical
Terminates_M6	CG7518	1.41	7.14	Predicted values are identical
Terminates_M6	CG7839	1.41	7.14	Predicted values are identical
Terminates_M6	fu2	1.41	7.14	Predicted values are identical
Terminates_M6	NELF-B	1.41	7.14	Predicted values are identical
Terminates_M6	Taf8	1.41	7.14	Predicted values are identical
Terminates_M6	Atac2	1.4	7.14	Predicted values are identical
Terminates_M6	bsh	1.38	7.14	Predicted values are identical
Terminates_M6	Camta	1.29	7.14	Predicted values are identical
Terminates_M6	TH1	1.13	7.14	Predicted values are identical
Terminates_M6	dbr	1.12	7.14	Predicted values are identical
Terminates_M6	Pcl	1.02	7.14	Predicted values are identical
Terminates_M6	stck	1	7.14	Predicted values are identical
Terminates_M6	CG6276	1	7.14	Predicted values are identical
Terminates_M6	trem	1	7.14	Predicted values are identical
Terminates_M6	CG4360	1	7.14	Predicted values are identical
Terminates_M6	mld	1	7.14	Predicted values are identical
Terminates_M6	CG7928	1	7.14	Predicted values are identical
Terminates_M6	Sry-delta	1	7.14	Predicted values are identical
Terminates_M6	CG13894	1	7.14	Predicted values are identical
Terminates_M6	CG9948	1	7.14	Predicted values are identical
Terminates_M6	D	1	7.14	Predicted values are identical
Terminates_M6	CkIIalpha-i1	1	7.14	Predicted values are identical
Terminates_M6	Nufip	1	7.14	Predicted values are identical
Terminates_M6	Max	1	7.14	Predicted values are identical
Terminates_M7	CG7386	1.66	0	Predicted values are identical
Terminates_M7	hng3	1.42	0	Predicted values are identical
Terminates_M7	hpo	1.41	0	Predicted values are identical
Terminates_M7	Su(z)2	1.41	0	Predicted values are identical
Terminates_M7	Bap55	1.41	0	Predicted values are identical
Terminates_M7	Mes4	1.4	0	Predicted values are identical
Terminates_M7	CG11317	1.4	0	Predicted values are identical
Terminates_M7	CG44247	1.4	0	Predicted values are identical
Terminates_M7	pdm3	1.38	0	Predicted values are identical
Terminates_M7	Vsx1	1.37	0	Predicted values are identical
Terminates_M7	scro	1.32	0	Predicted values are identical
Terminates_M7	tio	1.19	0	Predicted values are identical
Terminates_M7	HP1c	1.17	0	Predicted values are identical
Terminates_M7	CG12162	1	0	Predicted values are identical
Terminates_M7	Ada2b	1	0	Predicted values are identical
Terminates_M7	CG4820	1	0	Predicted values are identical
Terminates_M7	CG6689	1	0	Predicted values are identical
Terminates_M7	svp	1	0	Predicted values are identical
Terminates_M7	CG5196	1	0	Predicted values are identical
Terminates_M7	foxo	1	0	Predicted values are identical
Terminates_M7	CG6276	1	0	Predicted values are identical
Terminates_M7	fru	1	0	Predicted values are identical
Terminates_M7	CG4936	1	0	Predicted values are identical
Terminates_M7	bon	1	0	Predicted values are identical
Terminates_M7	mld	1	0	Predicted values are identical
Terminates_M7	CG31510	1	0	Predicted values are identical
Terminates_M7	yem	1	0	Predicted values are identical
Terminates_M7	dmrt99B	1	0	Predicted values are identical
Terminates_M7	CG13894	1	0	Predicted values are identical
Terminates_M7	lin-28	1	0	Predicted values are identical
Terminates_M9	CG11560	2.81	7.14	Predicted values are identical
Terminates_M9	Bap60	2.59	7.14	Predicted values are identical
Terminates_M9	CG11696	2.44	7.14	Predicted values are identical
Terminates_M9	Mad	2.43	7.14	Predicted values are identical
Terminates_M9	fd59A	2.24	7.14	Predicted values are identical
Terminates_M9	CG11906	2.23	7.14	Predicted values are identical
Terminates_M9	egg	2.22	7.14	Predicted values are identical
Terminates_M9	Ssrp	2.22	7.14	Predicted values are identical
Terminates_M9	CG1602	2.19	7.14	Predicted values are identical
Terminates_M9	CG5196	2.17	7.14	Predicted values are identical
Terminates_M9	CTCF	1.99	7.14	Predicted values are identical
Terminates_M9	toy	1.98	7.14	Predicted values are identical
Terminates_M9	ph-p	1.96	7.14	Predicted values are identical
Terminates_M9	CG12236	1.95	7.14	Predicted values are identical
Terminates_M9	pr-set7	1.72	7.14	Predicted values are identical
Terminates_M9	svp	1.69	7.14	Predicted values are identical
Terminates_M9	CR43670	1.42	7.14	Predicted values are identical
Terminates_M9	hth	1.41	7.14	Predicted values are identical
Terminates_M9	zfh2	1.41	7.14	Predicted values are identical
Terminates_M9	CG3281	1.4	7.14	Predicted values are identical
Terminates_M9	scro	1.36	7.14	Predicted values are identical
Terminates_M9	Sox14	1.33	7.14	Predicted values are identical
Terminates_M9	CG15011	1.04	7.14	Predicted values are identical
Terminates_M9	CG6254	1	7.14	Predicted values are identical
Terminates_M9	Rfx	1	7.14	Predicted values are identical
Terminates_M9	Ravus	1	7.14	Predicted values are identical
Terminates_M9	foxo	1	7.14	Predicted values are identical
Terminates_M9	CG6276	1	7.14	Predicted values are identical
Terminates_M9	mor	1	7.14	Predicted values are identical
Terminates_M9	E2f1	1	7.14	Predicted values are identical
Terminates_M10	CG9932	2.81	7.14	Predicted values are identical
Terminates_M10	CG45071	2.8	7.14	Predicted values are identical
Terminates_M10	ZnT49B	2.07	7.14	Predicted values are identical
Terminates_M10	pdm3	1.94	7.14	Predicted values are identical
Terminates_M10	CG30403	1.72	7.14	Predicted values are identical
Terminates_M10	CG10979	1.7	7.14	Predicted values are identical
Terminates_M10	CG5245	1.68	7.14	Predicted values are identical
Terminates_M10	CG10904	1.62	7.14	Predicted values are identical
Terminates_M10	Spt5	1.54	7.14	Predicted values are identical
Terminates_M10	yem	1.53	7.14	Predicted values are identical
Terminates_M10	trr	1.42	7.14	Predicted values are identical
Terminates_M10	Dref	1.42	7.14	Predicted values are identical
Terminates_M10	Cp190	1.41	7.14	Predicted values are identical
Terminates_M10	Stat92E	1.41	7.14	Predicted values are identical
Terminates_M10	esn	1.41	7.14	Predicted values are identical
Terminates_M10	dac	1.41	7.14	Predicted values are identical
Terminates_M10	brk	1.41	7.14	Predicted values are identical
Terminates_M10	Set2	1.41	7.14	Predicted values are identical
Terminates_M10	Pcl	1.38	7.14	Predicted values are identical
Terminates_M10	ktub	1.36	7.14	Predicted values are identical
Terminates_M10	hng3	1.36	7.14	Predicted values are identical
Terminates_M10	ush	1.34	7.14	Predicted values are identical
Terminates_M10	CG11560	1.33	7.14	Predicted values are identical
Terminates_M10	CG44002	1.27	7.14	Predicted values are identical
Terminates_M10	Hr38	1.27	7.14	Predicted values are identical
Terminates_M10	Opbp	1.27	7.14	Predicted values are identical
Terminates_M10	CG7818	1.2	7.14	Predicted values are identical
Terminates_M10	rn	1.13	7.14	Predicted values are identical
Terminates_M10	Taf5	1.1	7.14	Predicted values are identical
Terminates_M10	scro	1.02	7.14	Predicted values are identical
Terminates_Lopc	Atac1	2.2	0	Predicted values are identical
Terminates_Lopc	CG5196	1.97	0	Predicted values are identical
Terminates_Lopc	Opbp	1.9	0	Predicted values are identical
Terminates_Lopc	Nufip	1.84	0	Predicted values are identical
Terminates_Lopc	CG6686	1.73	0	Predicted values are identical
Terminates_Lopc	CG2202	1.71	0	Predicted values are identical
Terminates_Lopc	Su(H)	1.4	0	Predicted values are identical
Terminates_Lopc	CG17359	1.39	0	Predicted values are identical
Terminates_Lopc	Spt5	1.39	0	Predicted values are identical
Terminates_Lopc	E(z)	1.38	0	Predicted values are identical
Terminates_Lopc	bi	1.36	0	Predicted values are identical
Terminates_Lopc	Sox21b	1.36	0	Predicted values are identical
Terminates_Lopc	CG12659	1.34	0	Predicted values are identical
Terminates_Lopc	CG2875	1.27	0	Predicted values are identical
Terminates_Lopc	CG45071	1.11	0	Predicted values are identical
Terminates_Lopc	brk	1.03	0	Predicted values are identical
Terminates_Lopc	CG12162	1	0	Predicted values are identical
Terminates_Lopc	CG10979	1	0	Predicted values are identical
Terminates_Lopc	Pbp95	1	0	Predicted values are identical
Terminates_Lopc	stck	1	0	Predicted values are identical
Terminates_Lopc	CG8145	1	0	Predicted values are identical
Terminates_Lopc	hth	1	0	Predicted values are identical
Terminates_Lopc	CG4820	1	0	Predicted values are identical
Terminates_Lopc	CG14710	1	0	Predicted values are identical
Terminates_Lopc	CG3281	1	0	Predicted values are identical
Terminates_Lopc	Ravus	1	0	Predicted values are identical
Terminates_Lopc	foxo	1	0	Predicted values are identical
Terminates_Lopc	pr-set7	1	0	Predicted values are identical
Terminates_Lopc	tara	1	0	Predicted values are identical
Terminates_Lopc	bon	1	0	Predicted values are identical
Terminates_Lopd	Dad	1.73	0	Predicted values are identical
Terminates_Lopd	wdn	1.41	0	Predicted values are identical
Terminates_Lopd	bi	1.4	0	Predicted values are identical
Terminates_Lopd	pros	1	0	Predicted values are identical
Terminates_Lopd	svp	1	0	Predicted values are identical
Terminates_Lopd	CG12267	1	0	Predicted values are identical
Terminates_Lopd	CG6276	1	0	Predicted values are identical
Terminates_Lopd	Hmx	1	0	Predicted values are identical
Terminates_Lopd	sr	1	0	Predicted values are identical
Terminates_Lopd	CG17186	1	0	Predicted values are identical
Terminates_Lopd	MED25	1	0	Predicted values are identical
Terminates_Lopd	TFAM	1	0	Predicted values are identical
Terminates_Lopd	bon	1	0	Predicted values are identical
Terminates_Lopd	mld	1	0	Predicted values are identical
Terminates_Lopd	CG31510	1	0	Predicted values are identical
Terminates_Lopd	fkh	1	0	Predicted values are identical
Terminates_Lopd	yem	1	0	Predicted values are identical
Terminates_Lopd	Sry-delta	1	0	Predicted values are identical
Terminates_Lopd	ERR	1	0	Predicted values are identical
Terminates_Lopd	E(z)	1	0	Predicted values are identical
Terminates_Lopd	TfIIEalpha	1	0	Predicted values are identical
Terminates_Lopd	CG45071	1	0	Predicted values are identical
Terminates_Lopd	Mi-2	1	0	Predicted values are identical
Terminates_Lopd	jing	1	0	Predicted values are identical
Terminates_Lopd	Opbp	1	0	Predicted values are identical
Terminates_Lopd	Kdm4A	1	0	Predicted values are identical
Terminates_Lopd	shn	1	0	Predicted values are identical
Terminates_Lopd	RpIII128	1	0	Predicted values are identical
Terminates_Lopd	Lhr	1	0	Predicted values are identical
Terminates_Lopd	fd59A	1	0	Predicted values are identical
Terminates_Lo1	sim	3.78	7.69	Predicted values are identical
Terminates_Lo1	Bka	2.59	7.69	Predicted values are identical
Terminates_Lo1	NC2beta	1.74	7.69	Predicted values are identical
Terminates_Lo1	CG1602	1.71	7.69	Predicted values are identical
Terminates_Lo1	fkh	1.71	7.69	Predicted values are identical
Terminates_Lo1	Dad	1.69	7.69	Predicted values are identical
Terminates_Lo1	MED15	1.68	7.69	Predicted values are identical
Terminates_Lo1	Hr96	1.65	7.69	Predicted values are identical
Terminates_Lo1	CG10979	1.65	7.69	Predicted values are identical
Terminates_Lo1	Su(var)2-HP2	1.53	7.69	Predicted values are identical
Terminates_Lo1	hpo	1.42	7.69	Predicted values are identical
Terminates_Lo1	ap	1.42	7.69	Predicted values are identical
Terminates_Lo1	fd68A	1.41	7.69	Predicted values are identical
Terminates_Lo1	egg	1.41	7.69	Predicted values are identical
Terminates_Lo1	CG4360	1.41	7.69	Predicted values are identical
Terminates_Lo1	e(y)3	1.41	7.69	Predicted values are identical
Terminates_Lo1	CR43671	1.4	7.69	Predicted values are identical
Terminates_Lo1	CG2116	1.39	7.69	Predicted values are identical
Terminates_Lo1	CG11398	1.37	7.69	Predicted values are identical
Terminates_Lo1	CG12768	1.34	7.69	Predicted values are identical
Terminates_Lo1	net	1.11	7.69	Predicted values are identical
Terminates_Lo1	Pbp95	1	7.69	Predicted values are identical
Terminates_Lo1	stck	1	7.69	Predicted values are identical
Terminates_Lo1	CG31460	1	7.69	Predicted values are identical
Terminates_Lo1	MBD-R2	1	7.69	Predicted values are identical
Terminates_Lo1	tara	1	7.69	Predicted values are identical
Terminates_Lo1	trem	1	7.69	Predicted values are identical
Terminates_Lo1	CG5180	1	7.69	Predicted values are identical
Terminates_Lo1	sba	1	7.69	Predicted values are identical
Terminates_Lo1	hng3	1	7.69	Predicted values are identical
Terminates_Lo4	Pbp95	3.14	11.54	Predicted values are identical
Terminates_Lo4	sba	3.05	11.54	Predicted values are identical
Terminates_Lo4	Elp3	2.76	11.54	Predicted values are identical
Terminates_Lo4	aop	2.42	11.54	Predicted values are identical
Terminates_Lo4	CG18476	2.41	11.54	Predicted values are identical
Terminates_Lo4	CG11695	1.91	11.54	Predicted values are identical
Terminates_Lo4	stc	1.81	11.54	Predicted values are identical
Terminates_Lo4	zfh2	1.79	11.54	Predicted values are identical
Terminates_Lo4	spt4	1.73	11.54	Predicted values are identical
Terminates_Lo4	tth	1.73	11.54	Predicted values are identical
Terminates_Lo4	GATAd	1.73	11.54	Predicted values are identical
Terminates_Lo4	CG9650	1.7	11.54	Predicted values are identical
Terminates_Lo4	Bap55	1.67	11.54	Predicted values are identical
Terminates_Lo4	Kdm4A	1.55	11.54	Predicted values are identical
Terminates_Lo4	CG4424	1.53	11.54	Predicted values are identical
Terminates_Lo4	NK7.1	1.47	11.54	Predicted values are identical
Terminates_Lo4	fru	1.42	11.54	Predicted values are identical
Terminates_Lo4	lid	1.42	11.54	Predicted values are identical
Terminates_Lo4	e(y)3	1.41	11.54	Predicted values are identical
Terminates_Lo4	oc	1.41	11.54	Predicted values are identical
Terminates_Lo4	row	1.41	11.54	Predicted values are identical
Terminates_Lo4	CG13123	1.41	11.54	Predicted values are identical
Terminates_Lo4	CG11317	1.41	11.54	Predicted values are identical
Terminates_Lo4	Taf2	1.41	11.54	Predicted values are identical
Terminates_Lo4	Hmg-2	1.41	11.54	Predicted values are identical
Terminates_Lo4	CG12267	1.4	11.54	Predicted values are identical
Terminates_Lo4	CG13894	1.38	11.54	Predicted values are identical
Terminates_Lo4	grp	1.36	11.54	Predicted values are identical
Terminates_Lo4	CG8944	1.36	11.54	Predicted values are identical
Terminates_Lo4	CG10631	1.31	11.54	Predicted values are identical
Terminates_Lo5	erm	5.45	11.54	Predicted values are identical
Terminates_Lo5	CG14117	3.28	11.54	Predicted values are identical
Terminates_Lo5	CG6765	3.02	11.54	Predicted values are identical
Terminates_Lo5	Vsx2	2.97	11.54	Predicted values are identical
Terminates_Lo5	Vsx1	2.75	11.54	Predicted values are identical
Terminates_Lo5	E2f1	2.54	11.54	Predicted values are identical
Terminates_Lo5	ap	2.5	11.54	Predicted values are identical
Terminates_Lo5	lov	2.38	11.54	Predicted values are identical
Terminates_Lo5	row	2.36	11.54	Predicted values are identical
Terminates_Lo5	CG8145	2.35	11.54	Predicted values are identical
Terminates_Lo5	Rbf	2.22	11.54	Predicted values are identical
Terminates_Lo5	CG12267	2.14	11.54	Predicted values are identical
Terminates_Lo5	GATAd	2.1	11.54	Predicted values are identical
Terminates_Lo5	Sox102F	1.87	11.54	Predicted values are identical
Terminates_Lo5	CG10904	1.73	11.54	Predicted values are identical
Terminates_Lo5	hng3	1.72	11.54	Predicted values are identical
Terminates_Lo5	CG3065	1.71	11.54	Predicted values are identical
Terminates_Lo5	CG13894	1.64	11.54	Predicted values are identical
Terminates_Lo5	Hr78	1.63	11.54	Predicted values are identical
Terminates_Lo5	egg	1.57	11.54	Predicted values are identical
Terminates_Lo5	toy	1.57	11.54	Predicted values are identical
Terminates_Lo5	Rfx	1.57	11.54	Predicted values are identical
Terminates_Lo5	CG7386	1.51	11.54	Predicted values are identical
Terminates_Lo5	Tfb1	1.45	11.54	Predicted values are identical
Terminates_Lo5	ERR	1.42	11.54	Predicted values are identical
Terminates_Lo5	CG3726	1.42	11.54	Predicted values are identical
Terminates_Lo5	Elp3	1.42	11.54	Predicted values are identical
Terminates_Lo5	Dref	1.41	11.54	Predicted values are identical
Terminates_Lo5	MED15	1.41	11.54	Predicted values are identical
Terminates_Lo5	Ada2b	1.4	11.54	Predicted values are identical
sends_synaptic_output_to_region_M1	CG6765	3.54	19.23	Predicted values are identical
sends_synaptic_output_to_region_M1	NK7.1	3.35	19.23	Predicted values are identical
sends_synaptic_output_to_region_M1	schlank	2.4	19.23	Predicted values are identical
sends_synaptic_output_to_region_M1	Hr78	2.37	19.23	Predicted values are identical
sends_synaptic_output_to_region_M1	esn	2.11	19.23	Predicted values are identical
sends_synaptic_output_to_region_M1	CG6683	2.07	19.23	Predicted values are identical
sends_synaptic_output_to_region_M1	ct	1.99	19.23	Predicted values are identical
sends_synaptic_output_to_region_M1	Hr38	1.98	19.23	Predicted values are identical
sends_synaptic_output_to_region_M1	Mes4	1.9	19.23	Predicted values are identical
sends_synaptic_output_to_region_M1	Su(var)2-HP2	1.87	19.23	Predicted values are identical
sends_synaptic_output_to_region_M1	bsh	1.73	19.23	Predicted values are identical
sends_synaptic_output_to_region_M1	CG4936	1.71	19.23	Predicted values are identical
sends_synaptic_output_to_region_M1	Spt5	1.71	19.23	Predicted values are identical
sends_synaptic_output_to_region_M1	Taf5	1.69	19.23	Predicted values are identical
sends_synaptic_output_to_region_M1	pzg	1.68	19.23	Predicted values are identical
sends_synaptic_output_to_region_M1	trr	1.66	19.23	Predicted values are identical
sends_synaptic_output_to_region_M1	RpIII128	1.65	19.23	Predicted values are identical
sends_synaptic_output_to_region_M1	dm	1.65	19.23	Predicted values are identical
sends_synaptic_output_to_region_M1	Awh	1.63	19.23	Predicted values are identical
sends_synaptic_output_to_region_M1	Mrtf	1.61	19.23	Predicted values are identical
sends_synaptic_output_to_region_M1	Brf	1.42	19.23	Predicted values are identical
sends_synaptic_output_to_region_M1	Hr96	1.42	19.23	Predicted values are identical
sends_synaptic_output_to_region_M1	Mad	1.41	19.23	Predicted values are identical
sends_synaptic_output_to_region_M1	hng3	1.41	19.23	Predicted values are identical
sends_synaptic_output_to_region_M1	CG9948	1.41	19.23	Predicted values are identical
sends_synaptic_output_to_region_M1	Kdm4A	1.41	19.23	Predicted values are identical
sends_synaptic_output_to_region_M1	Chrac-16	1.41	19.23	Predicted values are identical
sends_synaptic_output_to_region_M1	Lim3	1.41	19.23	Predicted values are identical
sends_synaptic_output_to_region_M1	CG11398	1.39	19.23	Predicted values are identical
sends_synaptic_output_to_region_M1	Bka	1.39	19.23	Predicted values are identical
sends_synaptic_output_to_region_M2	CG8159	3.63	16	Predicted values are identical
sends_synaptic_output_to_region_M2	CG12104	3.57	16	Predicted values are identical
sends_synaptic_output_to_region_M2	Slp_D	2.83	16	Predicted values are identical
sends_synaptic_output_to_region_M2	Awh	2.82	16	Predicted values are identical
sends_synaptic_output_to_region_M2	Snoo	2.69	16	Predicted values are identical
sends_synaptic_output_to_region_M2	CTPsyn	2.4	16	Predicted values are identical
sends_synaptic_output_to_region_M2	CG32264	2.07	16	Predicted values are identical
sends_synaptic_output_to_region_M2	CG12162	1.96	16	Predicted values are identical
sends_synaptic_output_to_region_M2	Side	1.95	16	Predicted values are identical
sends_synaptic_output_to_region_M2	pad	1.9	16	Predicted values are identical
sends_synaptic_output_to_region_M2	CG10147	1.84	16	Predicted values are identical
sends_synaptic_output_to_region_M2	caz	1.71	16	Predicted values are identical
sends_synaptic_output_to_region_M2	Sry-delta	1.7	16	Predicted values are identical
sends_synaptic_output_to_region_M2	hth	1.69	16	Predicted values are identical
sends_synaptic_output_to_region_M2	CG6272	1.65	16	Predicted values are identical
sends_synaptic_output_to_region_M2	E2f2	1.64	16	Predicted values are identical
sends_synaptic_output_to_region_M2	E2f1	1.57	16	Predicted values are identical
sends_synaptic_output_to_region_M2	CG15514	1.52	16	Predicted values are identical
sends_synaptic_output_to_region_M2	pr-set7	1.42	16	Predicted values are identical
sends_synaptic_output_to_region_M2	hpo	1.42	16	Predicted values are identical
sends_synaptic_output_to_region_M2	CG9215	1.42	16	Predicted values are identical
sends_synaptic_output_to_region_M2	tth	1.41	16	Predicted values are identical
sends_synaptic_output_to_region_M2	Bug22	1.41	16	Predicted values are identical
sends_synaptic_output_to_region_M2	sage	1.41	16	Predicted values are identical
sends_synaptic_output_to_region_M2	hbn	1.41	16	Predicted values are identical
sends_synaptic_output_to_region_M2	tj	1.41	16	Predicted values are identical
sends_synaptic_output_to_region_M2	Kdm4A	1.41	16	Predicted values are identical
sends_synaptic_output_to_region_M2	fd68A	1.41	16	Predicted values are identical
sends_synaptic_output_to_region_M2	tup	1.27	16	Predicted values are identical
sends_synaptic_output_to_region_M2	ssp	1.17	16	Predicted values are identical
sends_synaptic_output_to_region_M3	Hr39	4.15	45.45	Predicted values are identical
sends_synaptic_output_to_region_M3	CG8765	3.1	45.45	Predicted values are identical
sends_synaptic_output_to_region_M3	HP1c	3	45.45	Predicted values are identical
sends_synaptic_output_to_region_M3	rgr	2.96	45.45	Predicted values are identical
sends_synaptic_output_to_region_M3	CG9215	2.49	45.45	Predicted values are identical
sends_synaptic_output_to_region_M3	CTCF	2.35	45.45	Predicted values are identical
sends_synaptic_output_to_region_M3	CG3726	2.33	45.45	Predicted values are identical
sends_synaptic_output_to_region_M3	Dref	2.23	45.45	Predicted values are identical
sends_synaptic_output_to_region_M3	CG14117	2.22	45.45	Predicted values are identical
sends_synaptic_output_to_region_M3	CG10631	2.11	45.45	Predicted values are identical
sends_synaptic_output_to_region_M3	Opbp	2.1	45.45	Predicted values are identical
sends_synaptic_output_to_region_M3	CG4854	1.99	45.45	Predicted values are identical
sends_synaptic_output_to_region_M3	CG11560	1.97	45.45	Predicted values are identical
sends_synaptic_output_to_region_M3	Hth_Opa	1.93	45.45	Predicted values are identical
sends_synaptic_output_to_region_M3	mld	1.89	45.45	Predicted values are identical
sends_synaptic_output_to_region_M3	MED17	1.88	45.45	Predicted values are identical
sends_synaptic_output_to_region_M3	CG18265	1.77	45.45	Predicted values are identical
sends_synaptic_output_to_region_M3	Hr78	1.73	45.45	Predicted values are identical
sends_synaptic_output_to_region_M3	CG6765	1.73	45.45	Predicted values are identical
sends_synaptic_output_to_region_M3	CTPsyn	1.7	45.45	Predicted values are identical
sends_synaptic_output_to_region_M3	CG10979	1.7	45.45	Predicted values are identical
sends_synaptic_output_to_region_M3	CG14712	1.69	45.45	Predicted values are identical
sends_synaptic_output_to_region_M3	crm	1.66	45.45	Predicted values are identical
sends_synaptic_output_to_region_M3	CG6163	1.65	45.45	Predicted values are identical
sends_synaptic_output_to_region_M3	Mad	1.59	45.45	Predicted values are identical
sends_synaptic_output_to_region_M3	Bap60	1.56	45.45	Predicted values are identical
sends_synaptic_output_to_region_M3	CG6276	1.53	45.45	Predicted values are identical
sends_synaptic_output_to_region_M3	gce	1.5	45.45	Predicted values are identical
sends_synaptic_output_to_region_M3	CG7518	1.42	45.45	Predicted values are identical
sends_synaptic_output_to_region_M3	CG1602	1.42	45.45	Predicted values are identical
sends_synaptic_output_to_region_M4	CG5180	4.49	18.18	Predicted values are identical
sends_synaptic_output_to_region_M4	hpo	3.9	18.18	Predicted values are identical
sends_synaptic_output_to_region_M4	CG2199	3.19	18.18	Predicted values are identical
sends_synaptic_output_to_region_M4	scro	2.51	18.18	Predicted values are identical
sends_synaptic_output_to_region_M4	CG1965	2.26	18.18	Predicted values are identical
sends_synaptic_output_to_region_M4	vfl	2.24	18.18	Predicted values are identical
sends_synaptic_output_to_region_M4	NELF-B	2.24	18.18	Predicted values are identical
sends_synaptic_output_to_region_M4	CG7928	2.17	18.18	Predicted values are identical
sends_synaptic_output_to_region_M4	mxc	2	18.18	Predicted values are identical
sends_synaptic_output_to_region_M4	CG11695	1.99	18.18	Predicted values are identical
sends_synaptic_output_to_region_M4	E(z)	1.96	18.18	Predicted values are identical
sends_synaptic_output_to_region_M4	Mtp	1.89	18.18	Predicted values are identical
sends_synaptic_output_to_region_M4	CG10904	1.88	18.18	Predicted values are identical
sends_synaptic_output_to_region_M4	MED4	1.83	18.18	Predicted values are identical
sends_synaptic_output_to_region_M4	Set2	1.82	18.18	Predicted values are identical
sends_synaptic_output_to_region_M4	CG11317	1.73	18.18	Predicted values are identical
sends_synaptic_output_to_region_M4	CG6689	1.72	18.18	Predicted values are identical
sends_synaptic_output_to_region_M4	CG4936	1.71	18.18	Predicted values are identical
sends_synaptic_output_to_region_M4	CG44002	1.66	18.18	Predicted values are identical
sends_synaptic_output_to_region_M4	CG1792	1.62	18.18	Predicted values are identical
sends_synaptic_output_to_region_M4	foxo	1.61	18.18	Predicted values are identical
sends_synaptic_output_to_region_M4	CG10321	1.55	18.18	Predicted values are identical
sends_synaptic_output_to_region_M4	CG2875	1.42	18.18	Predicted values are identical
sends_synaptic_output_to_region_M4	Cdk8	1.42	18.18	Predicted values are identical
sends_synaptic_output_to_region_M4	pdm3	1.42	18.18	Predicted values are identical
sends_synaptic_output_to_region_M4	kn	1.41	18.18	Predicted values are identical
sends_synaptic_output_to_region_M4	mute	1.41	18.18	Predicted values are identical
sends_synaptic_output_to_region_M4	Lim3	1.41	18.18	Predicted values are identical
sends_synaptic_output_to_region_M4	CG3847	1.39	18.18	Predicted values are identical
sends_synaptic_output_to_region_M4	CG32700	1.39	18.18	Predicted values are identical
sends_synaptic_output_to_region_M5	E(z)	4	20	Predicted values are identical
sends_synaptic_output_to_region_M5	CG4328	3.79	20	Predicted values are identical
sends_synaptic_output_to_region_M5	ERR	2.7	20	Predicted values are identical
sends_synaptic_output_to_region_M5	CG7818	2.6	20	Predicted values are identical
sends_synaptic_output_to_region_M5	CG3919	2.32	20	Predicted values are identical
sends_synaptic_output_to_region_M5	CkIIalpha-i1	1.97	20	Predicted values are identical
sends_synaptic_output_to_region_M5	CG1647	1.85	20	Predicted values are identical
sends_synaptic_output_to_region_M5	CR43671	1.75	20	Predicted values are identical
sends_synaptic_output_to_region_M5	ey	1.7	20	Predicted values are identical
sends_synaptic_output_to_region_M5	fd68A	1.69	20	Predicted values are identical
sends_synaptic_output_to_region_M5	Mes4	1.67	20	Predicted values are identical
sends_synaptic_output_to_region_M5	CG30020	1.63	20	Predicted values are identical
sends_synaptic_output_to_region_M5	CG13624	1.61	20	Predicted values are identical
sends_synaptic_output_to_region_M5	CG3065	1.59	20	Predicted values are identical
sends_synaptic_output_to_region_M5	CG15011	1.58	20	Predicted values are identical
sends_synaptic_output_to_region_M5	Elp3	1.44	20	Predicted values are identical
sends_synaptic_output_to_region_M5	scro	1.41	20	Predicted values are identical
sends_synaptic_output_to_region_M5	rn	1.41	20	Predicted values are identical
sends_synaptic_output_to_region_M5	Kdm2	1.41	20	Predicted values are identical
sends_synaptic_output_to_region_M5	CG3838	1.41	20	Predicted values are identical
sends_synaptic_output_to_region_M5	GATAd	1.41	20	Predicted values are identical
sends_synaptic_output_to_region_M5	ash2	1.41	20	Predicted values are identical
sends_synaptic_output_to_region_M5	CTPsyn	1.41	20	Predicted values are identical
sends_synaptic_output_to_region_M5	CG11695	1.41	20	Predicted values are identical
sends_synaptic_output_to_region_M5	Brf	1.4	20	Predicted values are identical
sends_synaptic_output_to_region_M5	CG9650	1.4	20	Predicted values are identical
sends_synaptic_output_to_region_M5	shn	1.39	20	Predicted values are identical
sends_synaptic_output_to_region_M5	CG18476	1.39	20	Predicted values are identical
sends_synaptic_output_to_region_M5	fu2	1.38	20	Predicted values are identical
sends_synaptic_output_to_region_M5	Stat92E	1.31	20	Predicted values are identical
sends_synaptic_output_to_region_M6	CG1647	2.15	12.5	Predicted values are identical
sends_synaptic_output_to_region_M6	Hmx	1.99	12.5	Predicted values are identical
sends_synaptic_output_to_region_M6	pros	1.97	12.5	Predicted values are identical
sends_synaptic_output_to_region_M6	ktub	1.81	12.5	Predicted values are identical
sends_synaptic_output_to_region_M6	Lhr	1.73	12.5	Predicted values are identical
sends_synaptic_output_to_region_M6	CTPsyn	1.71	12.5	Predicted values are identical
sends_synaptic_output_to_region_M6	tup	1.54	12.5	Predicted values are identical
sends_synaptic_output_to_region_M6	mTTF	1.43	12.5	Predicted values are identical
sends_synaptic_output_to_region_M6	Sry-delta	1.42	12.5	Predicted values are identical
sends_synaptic_output_to_region_M6	Dll	1.42	12.5	Predicted values are identical
sends_synaptic_output_to_region_M6	CG10147	1.41	12.5	Predicted values are identical
sends_synaptic_output_to_region_M6	fd68A	1.41	12.5	Predicted values are identical
sends_synaptic_output_to_region_M6	Mtp	1.41	12.5	Predicted values are identical
sends_synaptic_output_to_region_M6	CG4328	1.41	12.5	Predicted values are identical
sends_synaptic_output_to_region_M6	RpIII128	1.41	12.5	Predicted values are identical
sends_synaptic_output_to_region_M6	ppl	1.4	12.5	Predicted values are identical
sends_synaptic_output_to_region_M6	Hr96	1.38	12.5	Predicted values are identical
sends_synaptic_output_to_region_M6	CG13624	1.36	12.5	Predicted values are identical
sends_synaptic_output_to_region_M6	Opbp	1.34	12.5	Predicted values are identical
sends_synaptic_output_to_region_M6	CG44247	1.25	12.5	Predicted values are identical
sends_synaptic_output_to_region_M6	CG12162	1	12.5	Predicted values are identical
sends_synaptic_output_to_region_M6	CG10979	1	12.5	Predicted values are identical
sends_synaptic_output_to_region_M6	rn	1	12.5	Predicted values are identical
sends_synaptic_output_to_region_M6	Pbp95	1	12.5	Predicted values are identical
sends_synaptic_output_to_region_M6	CG8159	1	12.5	Predicted values are identical
sends_synaptic_output_to_region_M6	hng2	1	12.5	Predicted values are identical
sends_synaptic_output_to_region_M6	CG4565	1	12.5	Predicted values are identical
sends_synaptic_output_to_region_M6	CG6689	1	12.5	Predicted values are identical
sends_synaptic_output_to_region_M6	su(Hw)	1	12.5	Predicted values are identical
sends_synaptic_output_to_region_M6	CG6276	1	12.5	Predicted values are identical
sends_synaptic_output_to_region_M8	Lmpt	4.4	17.39	Predicted values are identical
sends_synaptic_output_to_region_M8	Meics	2.62	17.39	Predicted values are identical
sends_synaptic_output_to_region_M8	Sox21b	2.32	17.39	Predicted values are identical
sends_synaptic_output_to_region_M8	D	2.15	17.39	Predicted values are identical
sends_synaptic_output_to_region_M8	Mes4	2.03	17.39	Predicted values are identical
sends_synaptic_output_to_region_M8	Trl	1.93	17.39	Predicted values are identical
sends_synaptic_output_to_region_M8	Eip93F	1.88	17.39	Predicted values are identical
sends_synaptic_output_to_region_M8	pita	1.84	17.39	Predicted values are identical
sends_synaptic_output_to_region_M8	Bug22	1.63	17.39	Predicted values are identical
sends_synaptic_output_to_region_M8	Dh44-R2	1.42	17.39	Predicted values are identical
sends_synaptic_output_to_region_M8	CG7518	1.41	17.39	Predicted values are identical
sends_synaptic_output_to_region_M8	bab1	1.41	17.39	Predicted values are identical
sends_synaptic_output_to_region_M8	Mrtf	1.41	17.39	Predicted values are identical
sends_synaptic_output_to_region_M8	CG5245	1.4	17.39	Predicted values are identical
sends_synaptic_output_to_region_M8	ph-p	1.36	17.39	Predicted values are identical
sends_synaptic_output_to_region_M8	dm	1.35	17.39	Predicted values are identical
sends_synaptic_output_to_region_M8	NK7.1	1.34	17.39	Predicted values are identical
sends_synaptic_output_to_region_M8	CG11906	1.32	17.39	Predicted values are identical
sends_synaptic_output_to_region_M8	yem	1.32	17.39	Predicted values are identical
sends_synaptic_output_to_region_M8	CG34422	1.31	17.39	Predicted values are identical
sends_synaptic_output_to_region_M8	Mio	1.29	17.39	Predicted values are identical
sends_synaptic_output_to_region_M8	CG13894	1.26	17.39	Predicted values are identical
sends_synaptic_output_to_region_M8	Hmg-2	1.23	17.39	Predicted values are identical
sends_synaptic_output_to_region_M8	CG10209	1.21	17.39	Predicted values are identical
sends_synaptic_output_to_region_M8	erm	1.18	17.39	Predicted values are identical
sends_synaptic_output_to_region_M8	E(z)	1.18	17.39	Predicted values are identical
sends_synaptic_output_to_region_M8	GATAd	1.16	17.39	Predicted values are identical
sends_synaptic_output_to_region_M8	E2f2	1.05	17.39	Predicted values are identical
sends_synaptic_output_to_region_M8	stck	1	17.39	Predicted values are identical
sends_synaptic_output_to_region_M8	MBD-R2	1	17.39	Predicted values are identical
sends_synaptic_output_to_region_M9	yem	4.83	43.48	1
sends_synaptic_output_to_region_M9	CG4707	3.61	43.48	1
sends_synaptic_output_to_region_M9	CG1647	2.7	43.48	1
sends_synaptic_output_to_region_M9	Spt5	2.7	43.48	1
sends_synaptic_output_to_region_M9	tth	2.5	43.48	1
sends_synaptic_output_to_region_M9	MBD-R2	2.5	43.48	1
sends_synaptic_output_to_region_M9	Hmr	2.49	43.48	1
sends_synaptic_output_to_region_M9	CG18476	2.44	43.48	1
sends_synaptic_output_to_region_M9	ct	2.38	43.48	1
sends_synaptic_output_to_region_M9	NK7.1	2.31	43.48	1
sends_synaptic_output_to_region_M9	erm	2.3	43.48	1
sends_synaptic_output_to_region_M9	TfAP-2	2.29	43.48	1
sends_synaptic_output_to_region_M9	caz	2.28	43.48	1
sends_synaptic_output_to_region_M9	CG2202	2.23	43.48	1
sends_synaptic_output_to_region_M9	CG10321	2.22	43.48	1
sends_synaptic_output_to_region_M9	Hth_Opa	2.12	43.48	1
sends_synaptic_output_to_region_M9	svp	2.01	43.48	1
sends_synaptic_output_to_region_M9	zf30C	1.97	43.48	1
sends_synaptic_output_to_region_M9	bsh	1.96	43.48	1
sends_synaptic_output_to_region_M9	CG30403	1.84	43.48	1
sends_synaptic_output_to_region_M9	CG44247	1.81	43.48	1
sends_synaptic_output_to_region_M9	Su(var)2-HP2	1.8	43.48	1
sends_synaptic_output_to_region_M9	MED4	1.75	43.48	1
sends_synaptic_output_to_region_M9	Sry-delta	1.73	43.48	1
sends_synaptic_output_to_region_M9	CG6683	1.72	43.48	1
sends_synaptic_output_to_region_M9	Sox21b	1.71	43.48	1
sends_synaptic_output_to_region_M9	CG12768	1.71	43.48	1
sends_synaptic_output_to_region_M9	MED17	1.69	43.48	1
sends_synaptic_output_to_region_M9	Iswi	1.66	43.48	1
sends_synaptic_output_to_region_M9	tj	1.62	43.48	1
sends_synaptic_output_to_region_M10	CG13775	5.94	16	Predicted values are identical
sends_synaptic_output_to_region_M10	vvl	3.06	16	Predicted values are identical
sends_synaptic_output_to_region_M10	Bug22	2.77	16	Predicted values are identical
sends_synaptic_output_to_region_M10	hpo	2.74	16	Predicted values are identical
sends_synaptic_output_to_region_M10	Stat92E	2.52	16	Predicted values are identical
sends_synaptic_output_to_region_M10	ap	2.27	16	Predicted values are identical
sends_synaptic_output_to_region_M10	CG11906	2.16	16	Predicted values are identical
sends_synaptic_output_to_region_M10	CG31460	2.07	16	Predicted values are identical
sends_synaptic_output_to_region_M10	Spt3	2	16	Predicted values are identical
sends_synaptic_output_to_region_M10	CG8216	1.94	16	Predicted values are identical
sends_synaptic_output_to_region_M10	Erm_Ey	1.93	16	Predicted values are identical
sends_synaptic_output_to_region_M10	CG2116	1.87	16	Predicted values are identical
sends_synaptic_output_to_region_M10	CR43670	1.84	16	Predicted values are identical
sends_synaptic_output_to_region_M10	msl-3	1.76	16	Predicted values are identical
sends_synaptic_output_to_region_M10	fd59A	1.73	16	Predicted values are identical
sends_synaptic_output_to_region_M10	CG34340	1.73	16	Predicted values are identical
sends_synaptic_output_to_region_M10	rgr	1.71	16	Predicted values are identical
sends_synaptic_output_to_region_M10	RpIII128	1.65	16	Predicted values are identical
sends_synaptic_output_to_region_M10	CG15011	1.42	16	Predicted values are identical
sends_synaptic_output_to_region_M10	CG11560	1.42	16	Predicted values are identical
sends_synaptic_output_to_region_M10	dalao	1.41	16	Predicted values are identical
sends_synaptic_output_to_region_M10	CG17186	1.41	16	Predicted values are identical
sends_synaptic_output_to_region_M10	CG4565	1.41	16	Predicted values are identical
sends_synaptic_output_to_region_M10	dbr	1.41	16	Predicted values are identical
sends_synaptic_output_to_region_M10	zf30C	1.41	16	Predicted values are identical
sends_synaptic_output_to_region_M10	l(2)k10201	1.41	16	Predicted values are identical
sends_synaptic_output_to_region_M10	Hr39	1.41	16	Predicted values are identical
sends_synaptic_output_to_region_M10	zfh1	1.4	16	Predicted values are identical
sends_synaptic_output_to_region_M10	sim	1.38	16	Predicted values are identical
sends_synaptic_output_to_region_M10	CG2790	1.37	16	Predicted values are identical
sends_synaptic_output_to_region_Lop3	zfh2	1.99	0	Predicted values are identical
sends_synaptic_output_to_region_Lop3	CG32105	1.72	0	Predicted values are identical
sends_synaptic_output_to_region_Lop3	CG13624	1.71	0	Predicted values are identical
sends_synaptic_output_to_region_Lop3	Mi-2	1.65	0	Predicted values are identical
sends_synaptic_output_to_region_Lop3	MED25	1.42	0	Predicted values are identical
sends_synaptic_output_to_region_Lop3	CG7839	1.42	0	Predicted values are identical
sends_synaptic_output_to_region_Lop3	CG11456	1.41	0	Predicted values are identical
sends_synaptic_output_to_region_Lop3	TH1	1.41	0	Predicted values are identical
sends_synaptic_output_to_region_Lop3	stc	1.41	0	Predicted values are identical
sends_synaptic_output_to_region_Lop3	mamo	1.4	0	Predicted values are identical
sends_synaptic_output_to_region_Lop3	tup	1.4	0	Predicted values are identical
sends_synaptic_output_to_region_Lop3	CG12219	1.39	0	Predicted values are identical
sends_synaptic_output_to_region_Lop3	erm	1.37	0	Predicted values are identical
sends_synaptic_output_to_region_Lop3	bs	1.34	0	Predicted values are identical
sends_synaptic_output_to_region_Lop3	Crc	1	0	Predicted values are identical
sends_synaptic_output_to_region_Lop3	MED7	1	0	Predicted values are identical
sends_synaptic_output_to_region_Lop3	CG18476	1	0	Predicted values are identical
sends_synaptic_output_to_region_Lop3	foxo	1	0	Predicted values are identical
sends_synaptic_output_to_region_Lop3	NK7.1	1	0	Predicted values are identical
sends_synaptic_output_to_region_Lop3	Dad	1	0	Predicted values are identical
sends_synaptic_output_to_region_Lop3	MED17	1	0	Predicted values are identical
sends_synaptic_output_to_region_Lop3	CG31224	1	0	Predicted values are identical
sends_synaptic_output_to_region_Lop3	CG17186	1	0	Predicted values are identical
sends_synaptic_output_to_region_Lop3	mld	1	0	Predicted values are identical
sends_synaptic_output_to_region_Lop3	polybromo	1	0	Predicted values are identical
sends_synaptic_output_to_region_Lop3	danr	1	0	Predicted values are identical
sends_synaptic_output_to_region_Lop3	CG33213	1	0	Predicted values are identical
sends_synaptic_output_to_region_Lop3	fkh	1	0	Predicted values are identical
sends_synaptic_output_to_region_Lop3	CG9948	1	0	Predicted values are identical
sends_synaptic_output_to_region_Lop3	msl-3	1	0	Predicted values are identical
sends_synaptic_output_to_region_Lop4	CG4565	1.41	0	Predicted values are identical
sends_synaptic_output_to_region_Lop4	mamo	1.41	0	Predicted values are identical
sends_synaptic_output_to_region_Lop4	stck	1	0	Predicted values are identical
sends_synaptic_output_to_region_Lop4	CG6254	1	0	Predicted values are identical
sends_synaptic_output_to_region_Lop4	MED7	1	0	Predicted values are identical
sends_synaptic_output_to_region_Lop4	MBD-R2	1	0	Predicted values are identical
sends_synaptic_output_to_region_Lop4	CG12267	1	0	Predicted values are identical
sends_synaptic_output_to_region_Lop4	pr-set7	1	0	Predicted values are identical
sends_synaptic_output_to_region_Lop4	NK7.1	1	0	Predicted values are identical
sends_synaptic_output_to_region_Lop4	CG7785	1	0	Predicted values are identical
sends_synaptic_output_to_region_Lop4	CG31224	1	0	Predicted values are identical
sends_synaptic_output_to_region_Lop4	CG4360	1	0	Predicted values are identical
sends_synaptic_output_to_region_Lop4	CG6163	1	0	Predicted values are identical
sends_synaptic_output_to_region_Lop4	CG4328	1	0	Predicted values are identical
sends_synaptic_output_to_region_Lop4	CG32105	1	0	Predicted values are identical
sends_synaptic_output_to_region_Lop4	CG14117	1	0	Predicted values are identical
sends_synaptic_output_to_region_Lop4	Meics	1	0	Predicted values are identical
sends_synaptic_output_to_region_Lop4	CkIIalpha-i1	1	0	Predicted values are identical
sends_synaptic_output_to_region_Lop4	cyc	1	0	Predicted values are identical
sends_synaptic_output_to_region_Lop4	Mi-2	1	0	Predicted values are identical
sends_synaptic_output_to_region_Lop4	TfAP-2	1	0	Predicted values are identical
sends_synaptic_output_to_region_Lop4	CG8216	1	0	Predicted values are identical
sends_synaptic_output_to_region_Lop4	Dh44-R2	1	0	Predicted values are identical
sends_synaptic_output_to_region_Lop4	Bap55	1	0	Predicted values are identical
sends_synaptic_output_to_region_Lop4	hpo	1	0	Predicted values are identical
sends_synaptic_output_to_region_Lop4	CG11398	1	0	Predicted values are identical
sends_synaptic_output_to_region_Lop4	ph-p	1	0	Predicted values are identical
sends_synaptic_output_to_region_Lop4	dm	1	0	Predicted values are identical
sends_synaptic_output_to_region_Lop4	Vsx2	1	0	Predicted values are identical
sends_synaptic_output_to_region_Lop4	Vsx1	1	0	Predicted values are identical
sends_synaptic_output_to_region_Lo1	sim	4.93	19.23	Predicted values are identical
sends_synaptic_output_to_region_Lo1	Lmpt	3.43	19.23	Predicted values are identical
sends_synaptic_output_to_region_Lo1	CG11085	3.38	19.23	Predicted values are identical
sends_synaptic_output_to_region_Lo1	hpo	2.75	19.23	Predicted values are identical
sends_synaptic_output_to_region_Lo1	CG6163	2.54	19.23	Predicted values are identical
sends_synaptic_output_to_region_Lo1	ap	2.52	19.23	Predicted values are identical
sends_synaptic_output_to_region_Lo1	Hth_Opa	2.41	19.23	Predicted values are identical
sends_synaptic_output_to_region_Lo1	crm	2.37	19.23	Predicted values are identical
sends_synaptic_output_to_region_Lo1	sr	2.36	19.23	Predicted values are identical
sends_synaptic_output_to_region_Lo1	Dref	2.34	19.23	Predicted values are identical
sends_synaptic_output_to_region_Lo1	Dip1	2.3	19.23	Predicted values are identical
sends_synaptic_output_to_region_Lo1	tup	2.28	19.23	Predicted values are identical
sends_synaptic_output_to_region_Lo1	fkh	2.23	19.23	Predicted values are identical
sends_synaptic_output_to_region_Lo1	CG6276	2.23	19.23	Predicted values are identical
sends_synaptic_output_to_region_Lo1	her	2.12	19.23	Predicted values are identical
sends_synaptic_output_to_region_Lo1	CG3726	2.03	19.23	Predicted values are identical
sends_synaptic_output_to_region_Lo1	CG6683	2.01	19.23	Predicted values are identical
sends_synaptic_output_to_region_Lo1	CG2790	1.93	19.23	Predicted values are identical
sends_synaptic_output_to_region_Lo1	Ssrp	1.93	19.23	Predicted values are identical
sends_synaptic_output_to_region_Lo1	tara	1.92	19.23	Predicted values are identical
sends_synaptic_output_to_region_Lo1	Side	1.85	19.23	Predicted values are identical
sends_synaptic_output_to_region_Lo1	CG7928	1.84	19.23	Predicted values are identical
sends_synaptic_output_to_region_Lo1	pdm3	1.81	19.23	Predicted values are identical
sends_synaptic_output_to_region_Lo1	fd68A	1.76	19.23	Predicted values are identical
sends_synaptic_output_to_region_Lo1	MED25	1.73	19.23	Predicted values are identical
sends_synaptic_output_to_region_Lo1	CG7357	1.73	19.23	Predicted values are identical
sends_synaptic_output_to_region_Lo1	CG10904	1.73	19.23	Predicted values are identical
sends_synaptic_output_to_region_Lo1	CG12219	1.71	19.23	Predicted values are identical
sends_synaptic_output_to_region_Lo1	pros	1.66	19.23	Predicted values are identical
sends_synaptic_output_to_region_Lo1	mirr	1.53	19.23	Predicted values are identical
sends_synaptic_output_to_region_Lo2	Atac2	1.71	0	Predicted values are identical
sends_synaptic_output_to_region_Lo2	esn	1.42	0	Predicted values are identical
sends_synaptic_output_to_region_Lo2	CG3726	1.42	0	Predicted values are identical
sends_synaptic_output_to_region_Lo2	CG10959	1.42	0	Predicted values are identical
sends_synaptic_output_to_region_Lo2	CG11085	1.41	0	Predicted values are identical
sends_synaptic_output_to_region_Lo2	scro	1.41	0	Predicted values are identical
sends_synaptic_output_to_region_Lo2	CG4820	1.41	0	Predicted values are identical
sends_synaptic_output_to_region_Lo2	CG1647	1.4	0	Predicted values are identical
sends_synaptic_output_to_region_Lo2	ab	1.39	0	Predicted values are identical
sends_synaptic_output_to_region_Lo2	RpII33	1.37	0	Predicted values are identical
sends_synaptic_output_to_region_Lo2	kn	1.37	0	Predicted values are identical
sends_synaptic_output_to_region_Lo2	ash2	1.33	0	Predicted values are identical
sends_synaptic_output_to_region_Lo2	CG14667	1	0	Predicted values are identical
sends_synaptic_output_to_region_Lo2	CG6254	1	0	Predicted values are identical
sends_synaptic_output_to_region_Lo2	Rfx	1	0	Predicted values are identical
sends_synaptic_output_to_region_Lo2	CG7518	1	0	Predicted values are identical
sends_synaptic_output_to_region_Lo2	sim	1	0	Predicted values are identical
sends_synaptic_output_to_region_Lo2	MRG15	1	0	Predicted values are identical
sends_synaptic_output_to_region_Lo2	CG7785	1	0	Predicted values are identical
sends_synaptic_output_to_region_Lo2	MED17	1	0	Predicted values are identical
sends_synaptic_output_to_region_Lo2	sba	1	0	Predicted values are identical
sends_synaptic_output_to_region_Lo2	CG13624	1	0	Predicted values are identical
sends_synaptic_output_to_region_Lo2	Hr96	1	0	Predicted values are identical
sends_synaptic_output_to_region_Lo2	Ets97D	1	0	Predicted values are identical
sends_synaptic_output_to_region_Lo2	dmrt99B	1	0	Predicted values are identical
sends_synaptic_output_to_region_Lo2	CG7928	1	0	Predicted values are identical
sends_synaptic_output_to_region_Lo2	Sry-delta	1	0	Predicted values are identical
sends_synaptic_output_to_region_Lo2	zfh1	1	0	Predicted values are identical
sends_synaptic_output_to_region_Lo2	bab2	1	0	Predicted values are identical
sends_synaptic_output_to_region_Lo2	CG10147	1	0	Predicted values are identical
sends_synaptic_output_to_region_Lo4	GATAd	4.15	20	Predicted values are identical
sends_synaptic_output_to_region_Lo4	zfh2	3.7	20	Predicted values are identical
sends_synaptic_output_to_region_Lo4	vvl	3.63	20	Predicted values are identical
sends_synaptic_output_to_region_Lo4	Erm_Ey	2.64	20	Predicted values are identical
sends_synaptic_output_to_region_Lo4	Camta	2.13	20	Predicted values are identical
sends_synaptic_output_to_region_Lo4	Vsx1	2.13	20	Predicted values are identical
sends_synaptic_output_to_region_Lo4	CG8216	2.11	20	Predicted values are identical
sends_synaptic_output_to_region_Lo4	CG11723	2	20	Predicted values are identical
sends_synaptic_output_to_region_Lo4	CG3726	1.89	20	Predicted values are identical
sends_synaptic_output_to_region_Lo4	Mad	1.87	20	Predicted values are identical
sends_synaptic_output_to_region_Lo4	Bug22	1.85	20	Predicted values are identical
sends_synaptic_output_to_region_Lo4	CG14117	1.82	20	Predicted values are identical
sends_synaptic_output_to_region_Lo4	Rbf	1.8	20	Predicted values are identical
sends_synaptic_output_to_region_Lo4	E(z)	1.78	20	Predicted values are identical
sends_synaptic_output_to_region_Lo4	pzg	1.74	20	Predicted values are identical
sends_synaptic_output_to_region_Lo4	shn	1.73	20	Predicted values are identical
sends_synaptic_output_to_region_Lo4	ash2	1.66	20	Predicted values are identical
sends_synaptic_output_to_region_Lo4	CTCF	1.64	20	Predicted values are identical
sends_synaptic_output_to_region_Lo4	ktub	1.42	20	Predicted values are identical
sends_synaptic_output_to_region_Lo4	mamo	1.42	20	Predicted values are identical
sends_synaptic_output_to_region_Lo4	CG34422	1.42	20	Predicted values are identical
sends_synaptic_output_to_region_Lo4	tio	1.42	20	Predicted values are identical
sends_synaptic_output_to_region_Lo4	Stat92E	1.41	20	Predicted values are identical
sends_synaptic_output_to_region_Lo4	Bap55	1.41	20	Predicted values are identical
sends_synaptic_output_to_region_Lo4	Pcl	1.41	20	Predicted values are identical
sends_synaptic_output_to_region_Lo4	TfAP-2	1.41	20	Predicted values are identical
sends_synaptic_output_to_region_Lo4	Atac1	1.41	20	Predicted values are identical
sends_synaptic_output_to_region_Lo4	lov	1.39	20	Predicted values are identical
sends_synaptic_output_to_region_Lo4	lid	1.38	20	Predicted values are identical
sends_synaptic_output_to_region_Lo4	CG11560	1.37	20	Predicted values are identical
sends_synaptic_output_to_region_Lo5	CG6765	5.89	11.54	Predicted values are identical
sends_synaptic_output_to_region_Lo5	erm	3.79	11.54	Predicted values are identical
sends_synaptic_output_to_region_Lo5	E2f1	3.73	11.54	Predicted values are identical
sends_synaptic_output_to_region_Lo5	CG14117	3.68	11.54	Predicted values are identical
sends_synaptic_output_to_region_Lo5	Vsx2	3.36	11.54	Predicted values are identical
sends_synaptic_output_to_region_Lo5	Vsx1	3.3	11.54	Predicted values are identical
sends_synaptic_output_to_region_Lo5	ap	2.74	11.54	Predicted values are identical
sends_synaptic_output_to_region_Lo5	Sox102F	2.66	11.54	Predicted values are identical
sends_synaptic_output_to_region_Lo5	GATAd	2.47	11.54	Predicted values are identical
sends_synaptic_output_to_region_Lo5	Mes4	2.39	11.54	Predicted values are identical
sends_synaptic_output_to_region_Lo5	CG17186	2.18	11.54	Predicted values are identical
sends_synaptic_output_to_region_Lo5	Hr78	2.17	11.54	Predicted values are identical
sends_synaptic_output_to_region_Lo5	CG13894	1.92	11.54	Predicted values are identical
sends_synaptic_output_to_region_Lo5	dm	1.85	11.54	Predicted values are identical
sends_synaptic_output_to_region_Lo5	CG12267	1.76	11.54	Predicted values are identical
sends_synaptic_output_to_region_Lo5	toy	1.68	11.54	Predicted values are identical
sends_synaptic_output_to_region_Lo5	Dh44-R2	1.46	11.54	Predicted values are identical
sends_synaptic_output_to_region_Lo5	CG7386	1.44	11.54	Predicted values are identical
sends_synaptic_output_to_region_Lo5	Snoo	1.42	11.54	Predicted values are identical
sends_synaptic_output_to_region_Lo5	CG31510	1.41	11.54	Predicted values are identical
sends_synaptic_output_to_region_Lo5	CG10147	1.41	11.54	Predicted values are identical
sends_synaptic_output_to_region_Lo5	Mio	1.41	11.54	Predicted values are identical
sends_synaptic_output_to_region_Lo5	ktub	1.41	11.54	Predicted values are identical
sends_synaptic_output_to_region_Lo5	NELF-B	1.41	11.54	Predicted values are identical
sends_synaptic_output_to_region_Lo5	Su(H)	1.41	11.54	Predicted values are identical
sends_synaptic_output_to_region_Lo5	CG11317	1.41	11.54	Predicted values are identical
sends_synaptic_output_to_region_Lo5	CG3065	1.41	11.54	Predicted values are identical
sends_synaptic_output_to_region_Lo5	E2f2	1.41	11.54	Predicted values are identical
sends_synaptic_output_to_region_Lo5	Snr1	1.4	11.54	Predicted values are identical
sends_synaptic_output_to_region_Lo5	CG7785	1.4	11.54	Predicted values are identical
receives_synaptic_input_in_region_lamina	yem	1	0	Predicted values are identical
receives_synaptic_input_in_region_lamina	hng3	1	0	Predicted values are identical
receives_synaptic_input_in_region_lamina	bsh	1	0	Predicted values are identical
receives_synaptic_input_in_region_lamina	CG12155	1	0	Predicted values are identical
receives_synaptic_input_in_region_lamina	pad	0.28	0	Predicted values are identical
receives_synaptic_input_in_region_lamina	CG14667	0	0	Predicted values are identical
receives_synaptic_input_in_region_lamina	CG12162	0	0	Predicted values are identical
receives_synaptic_input_in_region_lamina	Snr1	0	0	Predicted values are identical
receives_synaptic_input_in_region_lamina	CG10979	0	0	Predicted values are identical
receives_synaptic_input_in_region_lamina	CG1024	0	0	Predicted values are identical
receives_synaptic_input_in_region_lamina	CG1965	0	0	Predicted values are identical
receives_synaptic_input_in_region_lamina	rn	0	0	Predicted values are identical
receives_synaptic_input_in_region_lamina	Pbp95	0	0	Predicted values are identical
receives_synaptic_input_in_region_lamina	Ada2b	0	0	Predicted values are identical
receives_synaptic_input_in_region_lamina	stck	0	0	Predicted values are identical
receives_synaptic_input_in_region_lamina	CG31460	0	0	Predicted values are identical
receives_synaptic_input_in_region_lamina	CG8145	0	0	Predicted values are identical
receives_synaptic_input_in_region_lamina	CG8159	0	0	Predicted values are identical
receives_synaptic_input_in_region_lamina	M1BP	0	0	Predicted values are identical
receives_synaptic_input_in_region_lamina	hng2	0	0	Predicted values are identical
receives_synaptic_input_in_region_lamina	Kdm2	0	0	Predicted values are identical
receives_synaptic_input_in_region_lamina	sage	0	0	Predicted values are identical
receives_synaptic_input_in_region_lamina	Crc	0	0	Predicted values are identical
receives_synaptic_input_in_region_lamina	CG6254	0	0	Predicted values are identical
receives_synaptic_input_in_region_lamina	Rfx	0	0	Predicted values are identical
receives_synaptic_input_in_region_lamina	hth	0	0	Predicted values are identical
receives_synaptic_input_in_region_lamina	MED7	0	0	Predicted values are identical
receives_synaptic_input_in_region_lamina	CG4565	0	0	Predicted values are identical
receives_synaptic_input_in_region_lamina	CG4820	0	0	Predicted values are identical
receives_synaptic_input_in_region_lamina	CG6689	0	0	Predicted values are identical
receives_synaptic_input_in_region_M1	trr	4.22	34.62	0.333333333333333
receives_synaptic_input_in_region_M1	Cdc5	3.8	34.62	0.333333333333333
receives_synaptic_input_in_region_M1	Erm_Ey	3.48	34.62	0.333333333333333
receives_synaptic_input_in_region_M1	bab1	3.4	34.62	0.333333333333333
receives_synaptic_input_in_region_M1	zfh2	2.9	34.62	0.333333333333333
receives_synaptic_input_in_region_M1	CG34376	2.65	34.62	0.333333333333333
receives_synaptic_input_in_region_M1	brk	2.6	34.62	0.333333333333333
receives_synaptic_input_in_region_M1	E(z)	2.6	34.62	0.333333333333333
receives_synaptic_input_in_region_M1	mld	2.51	34.62	0.333333333333333
receives_synaptic_input_in_region_M1	Su(var)2-HP2	2.36	34.62	0.333333333333333
receives_synaptic_input_in_region_M1	Su(z)12	2.27	34.62	0.333333333333333
receives_synaptic_input_in_region_M1	Brf	2.23	34.62	0.333333333333333
receives_synaptic_input_in_region_M1	TfAP-2	2.18	34.62	0.333333333333333
receives_synaptic_input_in_region_M1	CG10959	1.95	34.62	0.333333333333333
receives_synaptic_input_in_region_M1	CG32700	1.81	34.62	0.333333333333333
receives_synaptic_input_in_region_M1	mor	1.77	34.62	0.333333333333333
receives_synaptic_input_in_region_M1	TH1	1.76	34.62	0.333333333333333
receives_synaptic_input_in_region_M1	e(y)1	1.75	34.62	0.333333333333333
receives_synaptic_input_in_region_M1	scro	1.73	34.62	0.333333333333333
receives_synaptic_input_in_region_M1	Mes4	1.72	34.62	0.333333333333333
receives_synaptic_input_in_region_M1	wdn	1.69	34.62	0.333333333333333
receives_synaptic_input_in_region_M1	CG11317	1.66	34.62	0.333333333333333
receives_synaptic_input_in_region_M1	TFAM	1.63	34.62	0.333333333333333
receives_synaptic_input_in_region_M1	Sox21b	1.61	34.62	0.333333333333333
receives_synaptic_input_in_region_M1	CG8216	1.59	34.62	0.333333333333333
receives_synaptic_input_in_region_M1	CG3847	1.55	34.62	0.333333333333333
receives_synaptic_input_in_region_M1	CG14117	1.55	34.62	0.333333333333333
receives_synaptic_input_in_region_M1	vfl	1.51	34.62	0.333333333333333
receives_synaptic_input_in_region_M1	CG3838	1.44	34.62	0.333333333333333
receives_synaptic_input_in_region_M1	Mat1	1.43	34.62	0.333333333333333
receives_synaptic_input_in_region_M2	CG1965	6.31	16	0.707106781186548
receives_synaptic_input_in_region_M2	CG3065	4.53	16	0.707106781186548
receives_synaptic_input_in_region_M2	CG13123	3.99	16	0.707106781186548
receives_synaptic_input_in_region_M2	esn	3.57	16	0.707106781186548
receives_synaptic_input_in_region_M2	sr	3.33	16	0.707106781186548
receives_synaptic_input_in_region_M2	Su(var)3-7	3.32	16	0.707106781186548
receives_synaptic_input_in_region_M2	CG30020	3.31	16	0.707106781186548
receives_synaptic_input_in_region_M2	Tfb1	3.31	16	0.707106781186548
receives_synaptic_input_in_region_M2	Ravus	3.1	16	0.707106781186548
receives_synaptic_input_in_region_M2	pr-set7	2.76	16	0.707106781186548
receives_synaptic_input_in_region_M2	CG10959	2.75	16	0.707106781186548
receives_synaptic_input_in_region_M2	CG2116	2.74	16	0.707106781186548
receives_synaptic_input_in_region_M2	Hr38	2.69	16	0.707106781186548
receives_synaptic_input_in_region_M2	net	2.64	16	0.707106781186548
receives_synaptic_input_in_region_M2	zfh2	2.37	16	0.707106781186548
receives_synaptic_input_in_region_M2	CG12236	2.36	16	0.707106781186548
receives_synaptic_input_in_region_M2	CG4820	2.33	16	0.707106781186548
receives_synaptic_input_in_region_M2	CG43689	2.32	16	0.707106781186548
receives_synaptic_input_in_region_M2	CG11317	2.3	16	0.707106781186548
receives_synaptic_input_in_region_M2	CG7518	2.27	16	0.707106781186548
receives_synaptic_input_in_region_M2	CG12155	2.27	16	0.707106781186548
receives_synaptic_input_in_region_M2	fd68A	2.26	16	0.707106781186548
receives_synaptic_input_in_region_M2	Hr39	2.15	16	0.707106781186548
receives_synaptic_input_in_region_M2	CG1792	2.12	16	0.707106781186548
receives_synaptic_input_in_region_M2	CG11695	2.12	16	0.707106781186548
receives_synaptic_input_in_region_M2	ey	2.09	16	0.707106781186548
receives_synaptic_input_in_region_M2	vvl	2.09	16	0.707106781186548
receives_synaptic_input_in_region_M2	CG6276	2.08	16	0.707106781186548
receives_synaptic_input_in_region_M2	CG11723	2.06	16	0.707106781186548
receives_synaptic_input_in_region_M2	vfl	2.05	16	0.707106781186548
receives_synaptic_input_in_region_M3	Dref	5.98	31.82	0
receives_synaptic_input_in_region_M3	CG1024	4.43	31.82	0
receives_synaptic_input_in_region_M3	ssp	4.01	31.82	0
receives_synaptic_input_in_region_M3	CG4854	3.56	31.82	0
receives_synaptic_input_in_region_M3	CG15514	3.28	31.82	0
receives_synaptic_input_in_region_M3	CG2875	2.82	31.82	0
receives_synaptic_input_in_region_M3	NELF-B	2.57	31.82	0
receives_synaptic_input_in_region_M3	Mes4	2.48	31.82	0
receives_synaptic_input_in_region_M3	Spt3	2.45	31.82	0
receives_synaptic_input_in_region_M3	msl-3	2.44	31.82	0
receives_synaptic_input_in_region_M3	Ssrp	2.42	31.82	0
receives_synaptic_input_in_region_M3	CG6276	2.36	31.82	0
receives_synaptic_input_in_region_M3	Snoo	2.34	31.82	0
receives_synaptic_input_in_region_M3	pzg	2.32	31.82	0
receives_synaptic_input_in_region_M3	fd68A	2.3	31.82	0
receives_synaptic_input_in_region_M3	CG1792	2.25	31.82	0
receives_synaptic_input_in_region_M3	CG3838	2.21	31.82	0
receives_synaptic_input_in_region_M3	fd59A	2.15	31.82	0
receives_synaptic_input_in_region_M3	CG31460	1.98	31.82	0
receives_synaptic_input_in_region_M3	CG13775	1.97	31.82	0
receives_synaptic_input_in_region_M3	Fen1	1.94	31.82	0
receives_synaptic_input_in_region_M3	ush	1.92	31.82	0
receives_synaptic_input_in_region_M3	CG2202	1.89	31.82	0
receives_synaptic_input_in_region_M3	CG11695	1.84	31.82	0
receives_synaptic_input_in_region_M3	Hth_Opa	1.83	31.82	0
receives_synaptic_input_in_region_M3	pita	1.79	31.82	0
receives_synaptic_input_in_region_M3	CG4424	1.73	31.82	0
receives_synaptic_input_in_region_M3	su(Hw)	1.72	31.82	0
receives_synaptic_input_in_region_M3	E2f1	1.7	31.82	0
receives_synaptic_input_in_region_M3	ey	1.7	31.82	0
receives_synaptic_input_in_region_M4	CG12267	3.31	45.45	0.707106781186548
receives_synaptic_input_in_region_M4	pr-set7	3.22	45.45	0.707106781186548
receives_synaptic_input_in_region_M4	tth	2.98	45.45	0.707106781186548
receives_synaptic_input_in_region_M4	CG31510	2.89	45.45	0.707106781186548
receives_synaptic_input_in_region_M4	crm	2.79	45.45	0.707106781186548
receives_synaptic_input_in_region_M4	CG13894	2.53	45.45	0.707106781186548
receives_synaptic_input_in_region_M4	CG2875	2.21	45.45	0.707106781186548
receives_synaptic_input_in_region_M4	aop	2.14	45.45	0.707106781186548
receives_synaptic_input_in_region_M4	mamo	2.13	45.45	0.707106781186548
receives_synaptic_input_in_region_M4	CG3847	2.1	45.45	0.707106781186548
receives_synaptic_input_in_region_M4	CG6163	2.05	45.45	0.707106781186548
receives_synaptic_input_in_region_M4	Erm_Ey	2.04	45.45	0.707106781186548
receives_synaptic_input_in_region_M4	CG9305	2.03	45.45	0.707106781186548
receives_synaptic_input_in_region_M4	Bug22	1.99	45.45	0.707106781186548
receives_synaptic_input_in_region_M4	Stat92E	1.96	45.45	0.707106781186548
receives_synaptic_input_in_region_M4	CG44002	1.9	45.45	0.707106781186548
receives_synaptic_input_in_region_M4	E(z)	1.88	45.45	0.707106781186548
receives_synaptic_input_in_region_M4	CG8950	1.83	45.45	0.707106781186548
receives_synaptic_input_in_region_M4	CG11695	1.78	45.45	0.707106781186548
receives_synaptic_input_in_region_M4	CG4936	1.76	45.45	0.707106781186548
receives_synaptic_input_in_region_M4	Eip93F	1.75	45.45	0.707106781186548
receives_synaptic_input_in_region_M4	CG12155	1.65	45.45	0.707106781186548
receives_synaptic_input_in_region_M4	Rabex-5	1.63	45.45	0.707106781186548
receives_synaptic_input_in_region_M4	mTTF	1.62	45.45	0.707106781186548
receives_synaptic_input_in_region_M4	Sox14	1.62	45.45	0.707106781186548
receives_synaptic_input_in_region_M4	Side	1.56	45.45	0.707106781186548
receives_synaptic_input_in_region_M4	RpIII128	1.47	45.45	0.707106781186548
receives_synaptic_input_in_region_M4	Chrac-14	1.46	45.45	0.707106781186548
receives_synaptic_input_in_region_M4	Atf3	1.44	45.45	0.707106781186548
receives_synaptic_input_in_region_M4	CG11085	1.43	45.45	0.707106781186548
receives_synaptic_input_in_region_M5	CG13624	4.97	40	0.2
receives_synaptic_input_in_region_M5	brk	4.97	40	0.2
receives_synaptic_input_in_region_M5	Side	3.98	40	0.2
receives_synaptic_input_in_region_M5	Hmr	3.32	40	0.2
receives_synaptic_input_in_region_M5	Sox14	2.99	40	0.2
receives_synaptic_input_in_region_M5	Su(var)2-HP2	2.92	40	0.2
receives_synaptic_input_in_region_M5	CG12162	2.78	40	0.2
receives_synaptic_input_in_region_M5	Kdm2	2.59	40	0.2
receives_synaptic_input_in_region_M5	cyc	2.56	40	0.2
receives_synaptic_input_in_region_M5	Rfx	2.45	40	0.2
receives_synaptic_input_in_region_M5	CG11695	2.41	40	0.2
receives_synaptic_input_in_region_M5	CG6276	2.3	40	0.2
receives_synaptic_input_in_region_M5	CG1602	2.29	40	0.2
receives_synaptic_input_in_region_M5	TFAM	2.08	40	0.2
receives_synaptic_input_in_region_M5	dwg	2.04	40	0.2
receives_synaptic_input_in_region_M5	CG9305	2.03	40	0.2
receives_synaptic_input_in_region_M5	trr	2.01	40	0.2
receives_synaptic_input_in_region_M5	RunxB	1.96	40	0.2
receives_synaptic_input_in_region_M5	foxo	1.94	40	0.2
receives_synaptic_input_in_region_M5	Max	1.93	40	0.2
receives_synaptic_input_in_region_M5	CG6683	1.9	40	0.2
receives_synaptic_input_in_region_M5	CG4820	1.89	40	0.2
receives_synaptic_input_in_region_M5	Spt3	1.87	40	0.2
receives_synaptic_input_in_region_M5	CG10147	1.75	40	0.2
receives_synaptic_input_in_region_M5	CG8765	1.73	40	0.2
receives_synaptic_input_in_region_M5	esn	1.72	40	0.2
receives_synaptic_input_in_region_M5	Lhr	1.72	40	0.2
receives_synaptic_input_in_region_M5	grp	1.7	40	0.2
receives_synaptic_input_in_region_M5	CG13894	1.66	40	0.2
receives_synaptic_input_in_region_M5	svp	1.66	40	0.2
receives_synaptic_input_in_region_M6	CR43670	1.99	16.67	Predicted values are identical
receives_synaptic_input_in_region_M6	l(2)k10201	1.87	16.67	Predicted values are identical
receives_synaptic_input_in_region_M6	Dad	1.84	16.67	Predicted values are identical
receives_synaptic_input_in_region_M6	noc	1.83	16.67	Predicted values are identical
receives_synaptic_input_in_region_M6	Trf	1.74	16.67	Predicted values are identical
receives_synaptic_input_in_region_M6	fru	1.71	16.67	Predicted values are identical
receives_synaptic_input_in_region_M6	trem	1.71	16.67	Predicted values are identical
receives_synaptic_input_in_region_M6	mTTF	1.69	16.67	Predicted values are identical
receives_synaptic_input_in_region_M6	Sox21b	1.62	16.67	Predicted values are identical
receives_synaptic_input_in_region_M6	Side	1.59	16.67	Predicted values are identical
receives_synaptic_input_in_region_M6	elB	1.57	16.67	Predicted values are identical
receives_synaptic_input_in_region_M6	CG2790	1.56	16.67	Predicted values are identical
receives_synaptic_input_in_region_M6	CG14667	1.44	16.67	Predicted values are identical
receives_synaptic_input_in_region_M6	tara	1.42	16.67	Predicted values are identical
receives_synaptic_input_in_region_M6	danr	1.42	16.67	Predicted values are identical
receives_synaptic_input_in_region_M6	shn	1.42	16.67	Predicted values are identical
receives_synaptic_input_in_region_M6	CG11723	1.42	16.67	Predicted values are identical
receives_synaptic_input_in_region_M6	MED25	1.42	16.67	Predicted values are identical
receives_synaptic_input_in_region_M6	MBD-R2	1.41	16.67	Predicted values are identical
receives_synaptic_input_in_region_M6	ash2	1.41	16.67	Predicted values are identical
receives_synaptic_input_in_region_M6	Vsx2	1.41	16.67	Predicted values are identical
receives_synaptic_input_in_region_M6	CG1024	1.41	16.67	Predicted values are identical
receives_synaptic_input_in_region_M6	CG14712	1.41	16.67	Predicted values are identical
receives_synaptic_input_in_region_M6	CG11695	1.41	16.67	Predicted values are identical
receives_synaptic_input_in_region_M6	her	1.4	16.67	Predicted values are identical
receives_synaptic_input_in_region_M6	TfAP-2	1.39	16.67	Predicted values are identical
receives_synaptic_input_in_region_M6	CG4854	1.39	16.67	Predicted values are identical
receives_synaptic_input_in_region_M6	lilli	1.34	16.67	Predicted values are identical
receives_synaptic_input_in_region_M6	nvy	1.32	16.67	Predicted values are identical
receives_synaptic_input_in_region_M6	CG45071	1.31	16.67	Predicted values are identical
receives_synaptic_input_in_region_M8	MBD-R2	3.86	13.04	Predicted values are identical
receives_synaptic_input_in_region_M8	D	2.94	13.04	Predicted values are identical
receives_synaptic_input_in_region_M8	Ravus	2.75	13.04	Predicted values are identical
receives_synaptic_input_in_region_M8	CG12768	2.61	13.04	Predicted values are identical
receives_synaptic_input_in_region_M8	Sox21b	2.27	13.04	Predicted values are identical
receives_synaptic_input_in_region_M8	fru	1.72	13.04	Predicted values are identical
receives_synaptic_input_in_region_M8	SoxN	1.71	13.04	Predicted values are identical
receives_synaptic_input_in_region_M8	CG10631	1.69	13.04	Predicted values are identical
receives_synaptic_input_in_region_M8	CG2116	1.62	13.04	Predicted values are identical
receives_synaptic_input_in_region_M8	CG8159	1.61	13.04	Predicted values are identical
receives_synaptic_input_in_region_M8	Stat92E	1.53	13.04	Predicted values are identical
receives_synaptic_input_in_region_M8	polybromo	1.42	13.04	Predicted values are identical
receives_synaptic_input_in_region_M8	Mes4	1.42	13.04	Predicted values are identical
receives_synaptic_input_in_region_M8	CG12659	1.42	13.04	Predicted values are identical
receives_synaptic_input_in_region_M8	CG44002	1.42	13.04	Predicted values are identical
receives_synaptic_input_in_region_M8	tth	1.41	13.04	Predicted values are identical
receives_synaptic_input_in_region_M8	CG11723	1.41	13.04	Predicted values are identical
receives_synaptic_input_in_region_M8	Hmg-2	1.41	13.04	Predicted values are identical
receives_synaptic_input_in_region_M8	CG13123	1.41	13.04	Predicted values are identical
receives_synaptic_input_in_region_M8	NELF-B	1.38	13.04	Predicted values are identical
receives_synaptic_input_in_region_M8	Dip1	1.38	13.04	Predicted values are identical
receives_synaptic_input_in_region_M8	pros	1.31	13.04	Predicted values are identical
receives_synaptic_input_in_region_M8	bab2	1.19	13.04	Predicted values are identical
receives_synaptic_input_in_region_M8	Snoo	1.13	13.04	Predicted values are identical
receives_synaptic_input_in_region_M8	ey	1.13	13.04	Predicted values are identical
receives_synaptic_input_in_region_M8	CG9305	1.09	13.04	Predicted values are identical
receives_synaptic_input_in_region_M8	fu2	1.04	13.04	Predicted values are identical
receives_synaptic_input_in_region_M8	CG8145	1	13.04	Predicted values are identical
receives_synaptic_input_in_region_M8	su(Hw)	1	13.04	Predicted values are identical
receives_synaptic_input_in_region_M8	MRG15	1	13.04	Predicted values are identical
receives_synaptic_input_in_region_M9	Eip93F	5.93	21.74	Predicted values are identical
receives_synaptic_input_in_region_M9	MED17	3.33	21.74	Predicted values are identical
receives_synaptic_input_in_region_M9	NELF-B	3.03	21.74	Predicted values are identical
receives_synaptic_input_in_region_M9	CkIIalpha-i1	2.44	21.74	Predicted values are identical
receives_synaptic_input_in_region_M9	CG44002	2.36	21.74	Predicted values are identical
receives_synaptic_input_in_region_M9	CG5180	2.25	21.74	Predicted values are identical
receives_synaptic_input_in_region_M9	dalao	2.05	21.74	Predicted values are identical
receives_synaptic_input_in_region_M9	CG30020	2.04	21.74	Predicted values are identical
receives_synaptic_input_in_region_M9	Dref	2	21.74	Predicted values are identical
receives_synaptic_input_in_region_M9	CG10631	2	21.74	Predicted values are identical
receives_synaptic_input_in_region_M9	MRG15	1.97	21.74	Predicted values are identical
receives_synaptic_input_in_region_M9	CG1965	1.96	21.74	Predicted values are identical
receives_synaptic_input_in_region_M9	CG32264	1.73	21.74	Predicted values are identical
receives_synaptic_input_in_region_M9	Sry-delta	1.73	21.74	Predicted values are identical
receives_synaptic_input_in_region_M9	Taf2	1.72	21.74	Predicted values are identical
receives_synaptic_input_in_region_M9	CG14710	1.62	21.74	Predicted values are identical
receives_synaptic_input_in_region_M9	Sox102F	1.52	21.74	Predicted values are identical
receives_synaptic_input_in_region_M9	GATAd	1.42	21.74	Predicted values are identical
receives_synaptic_input_in_region_M9	CG6163	1.42	21.74	Predicted values are identical
receives_synaptic_input_in_region_M9	tup	1.41	21.74	Predicted values are identical
receives_synaptic_input_in_region_M9	CG7928	1.38	21.74	Predicted values are identical
receives_synaptic_input_in_region_M9	svp	1.38	21.74	Predicted values are identical
receives_synaptic_input_in_region_M9	CG11723	1.37	21.74	Predicted values are identical
receives_synaptic_input_in_region_M9	Dh44-R2	1.36	21.74	Predicted values are identical
receives_synaptic_input_in_region_M9	Dll	1.33	21.74	Predicted values are identical
receives_synaptic_input_in_region_M9	CG14712	1.3	21.74	Predicted values are identical
receives_synaptic_input_in_region_M9	CG2875	1.28	21.74	Predicted values are identical
receives_synaptic_input_in_region_M9	Su(var)2-10	1.22	21.74	Predicted values are identical
receives_synaptic_input_in_region_M9	fd68A	1.16	21.74	Predicted values are identical
receives_synaptic_input_in_region_M9	foxo	1.15	21.74	Predicted values are identical
receives_synaptic_input_in_region_M10	CG14117	1.99	0	Predicted values are identical
receives_synaptic_input_in_region_M10	hng3	1.73	0	Predicted values are identical
receives_synaptic_input_in_region_M10	CG10631	1.73	0	Predicted values are identical
receives_synaptic_input_in_region_M10	CG10321	1.69	0	Predicted values are identical
receives_synaptic_input_in_region_M10	Elp3	1.69	0	Predicted values are identical
receives_synaptic_input_in_region_M10	Opbp	1.67	0	Predicted values are identical
receives_synaptic_input_in_region_M10	SoxN	1.42	0	Predicted values are identical
receives_synaptic_input_in_region_M10	CG4936	1.41	0	Predicted values are identical
receives_synaptic_input_in_region_M10	vfl	1.41	0	Predicted values are identical
receives_synaptic_input_in_region_M10	Eip93F	1.41	0	Predicted values are identical
receives_synaptic_input_in_region_M10	stck	1.4	0	Predicted values are identical
receives_synaptic_input_in_region_M10	CG44247	1.4	0	Predicted values are identical
receives_synaptic_input_in_region_M10	CG4854	1.4	0	Predicted values are identical
receives_synaptic_input_in_region_M10	RpII33	1.39	0	Predicted values are identical
receives_synaptic_input_in_region_M10	CG43689	1.32	0	Predicted values are identical
receives_synaptic_input_in_region_M10	CG1792	1.3	0	Predicted values are identical
receives_synaptic_input_in_region_M10	ktub	1.18	0	Predicted values are identical
receives_synaptic_input_in_region_M10	hbn	1.11	0	Predicted values are identical
receives_synaptic_input_in_region_M10	CG12162	1	0	Predicted values are identical
receives_synaptic_input_in_region_M10	rn	1	0	Predicted values are identical
receives_synaptic_input_in_region_M10	CG31460	1	0	Predicted values are identical
receives_synaptic_input_in_region_M10	Rfx	1	0	Predicted values are identical
receives_synaptic_input_in_region_M10	CG14710	1	0	Predicted values are identical
receives_synaptic_input_in_region_M10	MBD-R2	1	0	Predicted values are identical
receives_synaptic_input_in_region_M10	CG7357	1	0	Predicted values are identical
receives_synaptic_input_in_region_M10	MED17	1	0	Predicted values are identical
receives_synaptic_input_in_region_M10	CG17186	1	0	Predicted values are identical
receives_synaptic_input_in_region_M10	CG4424	1	0	Predicted values are identical
receives_synaptic_input_in_region_M10	E2f1	1	0	Predicted values are identical
receives_synaptic_input_in_region_M10	lin-28	1	0	Predicted values are identical
receives_synaptic_input_in_region_Lop1	spt4	1.42	0	Predicted values are identical
receives_synaptic_input_in_region_Lop1	bon	1.41	0	Predicted values are identical
receives_synaptic_input_in_region_Lop1	E2f1	1.41	0	Predicted values are identical
receives_synaptic_input_in_region_Lop1	CG14117	1.4	0	Predicted values are identical
receives_synaptic_input_in_region_Lop1	Atac1	1.39	0	Predicted values are identical
receives_synaptic_input_in_region_Lop1	CG8765	1.38	0	Predicted values are identical
receives_synaptic_input_in_region_Lop1	CG12162	1	0	Predicted values are identical
receives_synaptic_input_in_region_Lop1	CG10979	1	0	Predicted values are identical
receives_synaptic_input_in_region_Lop1	CG1965	1	0	Predicted values are identical
receives_synaptic_input_in_region_Lop1	rn	1	0	Predicted values are identical
receives_synaptic_input_in_region_Lop1	CG8159	1	0	Predicted values are identical
receives_synaptic_input_in_region_Lop1	sage	1	0	Predicted values are identical
receives_synaptic_input_in_region_Lop1	Crc	1	0	Predicted values are identical
receives_synaptic_input_in_region_Lop1	CG6689	1	0	Predicted values are identical
receives_synaptic_input_in_region_Lop1	CG3313	1	0	Predicted values are identical
receives_synaptic_input_in_region_Lop1	MBD-R2	1	0	Predicted values are identical
receives_synaptic_input_in_region_Lop1	CG7987	1	0	Predicted values are identical
receives_synaptic_input_in_region_Lop1	pad	1	0	Predicted values are identical
receives_synaptic_input_in_region_Lop1	Brf	1	0	Predicted values are identical
receives_synaptic_input_in_region_Lop1	Hmx	1	0	Predicted values are identical
receives_synaptic_input_in_region_Lop1	trem	1	0	Predicted values are identical
receives_synaptic_input_in_region_Lop1	CG4936	1	0	Predicted values are identical
receives_synaptic_input_in_region_Lop1	TFAM	1	0	Predicted values are identical
receives_synaptic_input_in_region_Lop1	yem	1	0	Predicted values are identical
receives_synaptic_input_in_region_Lop1	CG1792	1	0	Predicted values are identical
receives_synaptic_input_in_region_Lop1	vvl	1	0	Predicted values are identical
receives_synaptic_input_in_region_Lop1	CG7839	1	0	Predicted values are identical
receives_synaptic_input_in_region_Lop1	D	1	0	Predicted values are identical
receives_synaptic_input_in_region_Lop1	CG45071	1	0	Predicted values are identical
receives_synaptic_input_in_region_Lop1	l(2)k10201	1	0	Predicted values are identical
receives_synaptic_input_in_region_Lop3	CG13624	1.42	0	Predicted values are identical
receives_synaptic_input_in_region_Lop3	CG33213	1.42	0	Predicted values are identical
receives_synaptic_input_in_region_Lop3	az2	1.41	0	Predicted values are identical
receives_synaptic_input_in_region_Lop3	pros	1.41	0	Predicted values are identical
receives_synaptic_input_in_region_Lop3	CG6254	1.39	0	Predicted values are identical
receives_synaptic_input_in_region_Lop3	CG6689	1	0	Predicted values are identical
receives_synaptic_input_in_region_Lop3	MBD-R2	1	0	Predicted values are identical
receives_synaptic_input_in_region_Lop3	NK7.1	1	0	Predicted values are identical
receives_synaptic_input_in_region_Lop3	MED17	1	0	Predicted values are identical
receives_synaptic_input_in_region_Lop3	CG4360	1	0	Predicted values are identical
receives_synaptic_input_in_region_Lop3	CG31510	1	0	Predicted values are identical
receives_synaptic_input_in_region_Lop3	CG12104	1	0	Predicted values are identical
receives_synaptic_input_in_region_Lop3	CG15011	1	0	Predicted values are identical
receives_synaptic_input_in_region_Lop3	E(z)	1	0	Predicted values are identical
receives_synaptic_input_in_region_Lop3	Trl	1	0	Predicted values are identical
receives_synaptic_input_in_region_Lop3	Hr78	1	0	Predicted values are identical
receives_synaptic_input_in_region_Lop3	pdm3	1	0	Predicted values are identical
receives_synaptic_input_in_region_Lop3	CG8216	1	0	Predicted values are identical
receives_synaptic_input_in_region_Lop3	l(2)k10201	1	0	Predicted values are identical
receives_synaptic_input_in_region_Lop3	Fen1	1	0	Predicted values are identical
receives_synaptic_input_in_region_Lop3	hpo	1	0	Predicted values are identical
receives_synaptic_input_in_region_Lop3	CG30403	1	0	Predicted values are identical
receives_synaptic_input_in_region_Lop3	CG4707	1	0	Predicted values are identical
receives_synaptic_input_in_region_Lop3	Dll	1	0	Predicted values are identical
receives_synaptic_input_in_region_Lop3	bi	1	0	Predicted values are identical
receives_synaptic_input_in_region_Lop3	CG2116	1	0	Predicted values are identical
receives_synaptic_input_in_region_Lop3	mxc	1	0	Predicted values are identical
receives_synaptic_input_in_region_Lop3	CG11696	1	0	Predicted values are identical
receives_synaptic_input_in_region_Lop3	CG11695	1	0	Predicted values are identical
receives_synaptic_input_in_region_Lop3	Chrac-16	1	0	Predicted values are identical
Synapsed_to_C3	pita	1.41	0	Predicted values are identical
Synapsed_to_C3	CG4820	1.41	0	Predicted values are identical
Synapsed_to_C3	CG10321	1.41	0	Predicted values are identical
Synapsed_to_C3	crm	1.38	0	Predicted values are identical
Synapsed_to_C3	CG7785	1.38	0	Predicted values are identical
Synapsed_to_C3	CG1024	1	0	Predicted values are identical
Synapsed_to_C3	Rfx	1	0	Predicted values are identical
Synapsed_to_C3	su(Hw)	1	0	Predicted values are identical
Synapsed_to_C3	tara	1	0	Predicted values are identical
Synapsed_to_C3	pad	1	0	Predicted values are identical
Synapsed_to_C3	Eip93F	1	0	Predicted values are identical
Synapsed_to_C3	Cdc5	1	0	Predicted values are identical
Synapsed_to_C3	bab1	1	0	Predicted values are identical
Synapsed_to_C3	CG15011	1	0	Predicted values are identical
Synapsed_to_C3	MED4	1	0	Predicted values are identical
Synapsed_to_C3	ssp	1	0	Predicted values are identical
Synapsed_to_C3	CG17361	1	0	Predicted values are identical
Synapsed_to_C3	cyc	1	0	Predicted values are identical
Synapsed_to_C3	Opbp	1	0	Predicted values are identical
Synapsed_to_C3	CG1602	1	0	Predicted values are identical
Synapsed_to_C3	RpIII128	1	0	Predicted values are identical
Synapsed_to_C3	row	1	0	Predicted values are identical
Synapsed_to_C3	nvy	1	0	Predicted values are identical
Synapsed_to_C3	egg	1	0	Predicted values are identical
Synapsed_to_C3	ph-p	1	0	Predicted values are identical
Synapsed_to_C3	CG2712	1	0	Predicted values are identical
Synapsed_to_C3	CG2875	1	0	Predicted values are identical
Synapsed_to_C3	Vsx1	1	0	Predicted values are identical
Synapsed_to_C3	Hmr	1	0	Predicted values are identical
Synapsed_to_C3	Snr1	1	0	Predicted values are identical
Synapsed_to_Dm10	CG32982	1.93	9.09	Predicted values are identical
Synapsed_to_Dm10	tara	1.73	9.09	Predicted values are identical
Synapsed_to_Dm10	CG12104	1.72	9.09	Predicted values are identical
Synapsed_to_Dm10	hng2	1.71	9.09	Predicted values are identical
Synapsed_to_Dm10	mTTF	1.55	9.09	Predicted values are identical
Synapsed_to_Dm10	Dip1	1.55	9.09	Predicted values are identical
Synapsed_to_Dm10	az2	1.42	9.09	Predicted values are identical
Synapsed_to_Dm10	CG7928	1.41	9.09	Predicted values are identical
Synapsed_to_Dm10	ssp	1.41	9.09	Predicted values are identical
Synapsed_to_Dm10	fd59A	1.41	9.09	Predicted values are identical
Synapsed_to_Dm10	esn	1.41	9.09	Predicted values are identical
Synapsed_to_Dm10	CG31510	1.4	9.09	Predicted values are identical
Synapsed_to_Dm10	Chrac-14	1.4	9.09	Predicted values are identical
Synapsed_to_Dm10	CG7818	1.4	9.09	Predicted values are identical
Synapsed_to_Dm10	Hr38	1.39	9.09	Predicted values are identical
Synapsed_to_Dm10	CG15514	1.37	9.09	Predicted values are identical
Synapsed_to_Dm10	Su(var)2-10	1.36	9.09	Predicted values are identical
Synapsed_to_Dm10	Snr1	1	9.09	Predicted values are identical
Synapsed_to_Dm10	Ada2b	1	9.09	Predicted values are identical
Synapsed_to_Dm10	stck	1	9.09	Predicted values are identical
Synapsed_to_Dm10	Kdm2	1	9.09	Predicted values are identical
Synapsed_to_Dm10	CG6689	1	9.09	Predicted values are identical
Synapsed_to_Dm10	CG14710	1	9.09	Predicted values are identical
Synapsed_to_Dm10	CG18476	1	9.09	Predicted values are identical
Synapsed_to_Dm10	CG5196	1	9.09	Predicted values are identical
Synapsed_to_Dm10	Hmx	1	9.09	Predicted values are identical
Synapsed_to_Dm10	CG17802	1	9.09	Predicted values are identical
Synapsed_to_Dm10	CG7357	1	9.09	Predicted values are identical
Synapsed_to_Dm10	CG5180	1	9.09	Predicted values are identical
Synapsed_to_Dm10	sba	1	9.09	Predicted values are identical
Synapsed_to_Dm13	Erm_Ey	1.72	0	Predicted values are identical
Synapsed_to_Dm13	CG1965	1.42	0	Predicted values are identical
Synapsed_to_Dm13	Fen1	1.42	0	Predicted values are identical
Synapsed_to_Dm13	lilli	1.41	0	Predicted values are identical
Synapsed_to_Dm13	polybromo	1.41	0	Predicted values are identical
Synapsed_to_Dm13	Bap60	1.4	0	Predicted values are identical
Synapsed_to_Dm13	Lmpt	1.39	0	Predicted values are identical
Synapsed_to_Dm13	dm	1.36	0	Predicted values are identical
Synapsed_to_Dm13	CG45071	1.1	0	Predicted values are identical
Synapsed_to_Dm13	Crc	1	0	Predicted values are identical
Synapsed_to_Dm13	CG4820	1	0	Predicted values are identical
Synapsed_to_Dm13	CG14712	1	0	Predicted values are identical
Synapsed_to_Dm13	Spt3	1	0	Predicted values are identical
Synapsed_to_Dm13	CG5196	1	0	Predicted values are identical
Synapsed_to_Dm13	CG7518	1	0	Predicted values are identical
Synapsed_to_Dm13	CG7987	1	0	Predicted values are identical
Synapsed_to_Dm13	MRG15	1	0	Predicted values are identical
Synapsed_to_Dm13	tara	1	0	Predicted values are identical
Synapsed_to_Dm13	pad	1	0	Predicted values are identical
Synapsed_to_Dm13	E2f1	1	0	Predicted values are identical
Synapsed_to_Dm13	HP1c	1	0	Predicted values are identical
Synapsed_to_Dm13	TfIIEalpha	1	0	Predicted values are identical
Synapsed_to_Dm13	CG3919	1	0	Predicted values are identical
Synapsed_to_Dm13	Eip74EF	1	0	Predicted values are identical
Synapsed_to_Dm13	Su(z)12	1	0	Predicted values are identical
Synapsed_to_Dm13	Hr78	1	0	Predicted values are identical
Synapsed_to_Dm13	jing	1	0	Predicted values are identical
Synapsed_to_Dm13	Opbp	1	0	Predicted values are identical
Synapsed_to_Dm13	Mat1	1	0	Predicted values are identical
Synapsed_to_Dm13	RpIII128	1	0	Predicted values are identical
Synapsed_to_Dm18	CG10631	1.58	0	Predicted values are identical
Synapsed_to_Dm18	ct	1.41	0	Predicted values are identical
Synapsed_to_Dm18	e(y)3	1.41	0	Predicted values are identical
Synapsed_to_Dm18	Dref	1.4	0	Predicted values are identical
Synapsed_to_Dm18	hth	1	0	Predicted values are identical
Synapsed_to_Dm18	CG4820	1	0	Predicted values are identical
Synapsed_to_Dm18	pros	1	0	Predicted values are identical
Synapsed_to_Dm18	CG7518	1	0	Predicted values are identical
Synapsed_to_Dm18	mor	1	0	Predicted values are identical
Synapsed_to_Dm18	MED17	1	0	Predicted values are identical
Synapsed_to_Dm18	bon	1	0	Predicted values are identical
Synapsed_to_Dm18	CG13894	1	0	Predicted values are identical
Synapsed_to_Dm18	msl-3	1	0	Predicted values are identical
Synapsed_to_Dm18	CG6272	1	0	Predicted values are identical
Synapsed_to_Dm18	CG14117	1	0	Predicted values are identical
Synapsed_to_Dm18	Kdm4A	1	0	Predicted values are identical
Synapsed_to_Dm18	CG7745	1	0	Predicted values are identical
Synapsed_to_Dm18	Su(var)2-HP2	1	0	Predicted values are identical
Synapsed_to_Dm18	hbn	1	0	Predicted values are identical
Synapsed_to_Dm18	Mes4	1	0	Predicted values are identical
Synapsed_to_Dm18	egg	1	0	Predicted values are identical
Synapsed_to_Dm18	CG44247	1	0	Predicted values are identical
Synapsed_to_Dm18	Vsx2	1	0	Predicted values are identical
Synapsed_to_Dm18	CG11695	1	0	Predicted values are identical
Synapsed_to_Dm18	CG8944	1	0	Predicted values are identical
Synapsed_to_Dm18	run	1	0	Predicted values are identical
Synapsed_to_Dm18	Mad	1	0	Predicted values are identical
Synapsed_to_Dm18	Lim3	1	0	Predicted values are identical
Synapsed_to_Dm18	Snr1	1	0	Predicted values are identical
Synapsed_to_Dm18	CG10979	1	0	Predicted values are identical
Synapsed_to_Dm2	Set2	3.45	9.09	Predicted values are identical
Synapsed_to_Dm2	Mrtf	2	9.09	Predicted values are identical
Synapsed_to_Dm2	fd59A	1.94	9.09	Predicted values are identical
Synapsed_to_Dm2	nvy	1.93	9.09	Predicted values are identical
Synapsed_to_Dm2	stck	1.91	9.09	Predicted values are identical
Synapsed_to_Dm2	zfh1	1.9	9.09	Predicted values are identical
Synapsed_to_Dm2	Opbp	1.71	9.09	Predicted values are identical
Synapsed_to_Dm2	tj	1.7	9.09	Predicted values are identical
Synapsed_to_Dm2	CG4328	1.67	9.09	Predicted values are identical
Synapsed_to_Dm2	CG6689	1.66	9.09	Predicted values are identical
Synapsed_to_Dm2	bon	1.42	9.09	Predicted values are identical
Synapsed_to_Dm2	CG8924	1.42	9.09	Predicted values are identical
Synapsed_to_Dm2	toy	1.41	9.09	Predicted values are identical
Synapsed_to_Dm2	Cp190	1.41	9.09	Predicted values are identical
Synapsed_to_Dm2	Dll	1.41	9.09	Predicted values are identical
Synapsed_to_Dm2	Hmr	1.41	9.09	Predicted values are identical
Synapsed_to_Dm2	Bug22	1.41	9.09	Predicted values are identical
Synapsed_to_Dm2	danr	1.41	9.09	Predicted values are identical
Synapsed_to_Dm2	Dip1	1.4	9.09	Predicted values are identical
Synapsed_to_Dm2	Hbn_Opa_Slp	1.39	9.09	Predicted values are identical
Synapsed_to_Dm2	rn	1.38	9.09	Predicted values are identical
Synapsed_to_Dm2	egg	1.34	9.09	Predicted values are identical
Synapsed_to_Dm2	CG5245	1.31	9.09	Predicted values are identical
Synapsed_to_Dm2	Pcl	1.26	9.09	Predicted values are identical
Synapsed_to_Dm2	dbr	1.25	9.09	Predicted values are identical
Synapsed_to_Dm2	CG8145	1	9.09	Predicted values are identical
Synapsed_to_Dm2	hng2	1	9.09	Predicted values are identical
Synapsed_to_Dm2	CG4565	1	9.09	Predicted values are identical
Synapsed_to_Dm2	CG14712	1	9.09	Predicted values are identical
Synapsed_to_Dm2	svp	1	9.09	Predicted values are identical
Synapsed_to_Dm3	sr	4.42	13.64	Predicted values are identical
Synapsed_to_Dm3	sim	4.08	13.64	Predicted values are identical
Synapsed_to_Dm3	CG11085	3.98	13.64	Predicted values are identical
Synapsed_to_Dm3	pdm3	3.93	13.64	Predicted values are identical
Synapsed_to_Dm3	Dad	3.69	13.64	Predicted values are identical
Synapsed_to_Dm3	Side	3.36	13.64	Predicted values are identical
Synapsed_to_Dm3	Max	2.72	13.64	Predicted values are identical
Synapsed_to_Dm3	Eip74EF	2.7	13.64	Predicted values are identical
Synapsed_to_Dm3	dac	2.36	13.64	Predicted values are identical
Synapsed_to_Dm3	Taf2	2.18	13.64	Predicted values are identical
Synapsed_to_Dm3	CG18265	2.17	13.64	Predicted values are identical
Synapsed_to_Dm3	ap	2.16	13.64	Predicted values are identical
Synapsed_to_Dm3	brk	2.03	13.64	Predicted values are identical
Synapsed_to_Dm3	CG8281	1.73	13.64	Predicted values are identical
Synapsed_to_Dm3	dwg	1.68	13.64	Predicted values are identical
Synapsed_to_Dm3	spt4	1.42	13.64	Predicted values are identical
Synapsed_to_Dm3	Taf8	1.42	13.64	Predicted values are identical
Synapsed_to_Dm3	Hbn_Opa_Slp	1.42	13.64	Predicted values are identical
Synapsed_to_Dm3	Su(z)2	1.41	13.64	Predicted values are identical
Synapsed_to_Dm3	mute	1.41	13.64	Predicted values are identical
Synapsed_to_Dm3	trem	1.39	13.64	Predicted values are identical
Synapsed_to_Dm3	CG4565	1.39	13.64	Predicted values are identical
Synapsed_to_Dm3	CG1965	1.39	13.64	Predicted values are identical
Synapsed_to_Dm3	Mad	1.38	13.64	Predicted values are identical
Synapsed_to_Dm3	vvl	1.38	13.64	Predicted values are identical
Synapsed_to_Dm3	Iswi	1.33	13.64	Predicted values are identical
Synapsed_to_Dm3	Hmx	1.07	13.64	Predicted values are identical
Synapsed_to_Dm3	jing	1.05	13.64	Predicted values are identical
Synapsed_to_Dm3	CG7928	1.01	13.64	Predicted values are identical
Synapsed_to_Dm3	CG10979	1	13.64	Predicted values are identical
Synapsed_to_L2	Ets65A	2.19	8.7	Predicted values are identical
Synapsed_to_L2	CG12162	2	8.7	Predicted values are identical
Synapsed_to_L2	CG5953	1.72	8.7	Predicted values are identical
Synapsed_to_L2	TH1	1.41	8.7	Predicted values are identical
Synapsed_to_L2	MED4	1.41	8.7	Predicted values are identical
Synapsed_to_L2	Cdk8	1.41	8.7	Predicted values are identical
Synapsed_to_L2	CG12267	1.4	8.7	Predicted values are identical
Synapsed_to_L2	Chrac-14	1.4	8.7	Predicted values are identical
Synapsed_to_L2	bs	1.37	8.7	Predicted values are identical
Synapsed_to_L2	CG13775	1.36	8.7	Predicted values are identical
Synapsed_to_L2	aop	1.22	8.7	Predicted values are identical
Synapsed_to_L2	Bx	1.1	8.7	Predicted values are identical
Synapsed_to_L2	CG14667	1	8.7	Predicted values are identical
Synapsed_to_L2	CG31460	1	8.7	Predicted values are identical
Synapsed_to_L2	CG6689	1	8.7	Predicted values are identical
Synapsed_to_L2	Su(var)3-7	1	8.7	Predicted values are identical
Synapsed_to_L2	CG7987	1	8.7	Predicted values are identical
Synapsed_to_L2	tara	1	8.7	Predicted values are identical
Synapsed_to_L2	MED17	1	8.7	Predicted values are identical
Synapsed_to_L2	CG13624	1	8.7	Predicted values are identical
Synapsed_to_L2	CG31510	1	8.7	Predicted values are identical
Synapsed_to_L2	CG1647	1	8.7	Predicted values are identical
Synapsed_to_L2	CG15514	1	8.7	Predicted values are identical
Synapsed_to_L2	vvl	1	8.7	Predicted values are identical
Synapsed_to_L2	Trl	1	8.7	Predicted values are identical
Synapsed_to_L2	CG9705	1	8.7	Predicted values are identical
Synapsed_to_L2	CG1603	1	8.7	Predicted values are identical
Synapsed_to_L2	Camta	1	8.7	Predicted values are identical
Synapsed_to_L2	CG30020	1	8.7	Predicted values are identical
Synapsed_to_L2	shn	1	8.7	Predicted values are identical
Synapsed_to_L3	CG17802	1	0	Predicted values are identical
Synapsed_to_L3	MED17	1	0	Predicted values are identical
Synapsed_to_L3	CG11085	1	0	Predicted values are identical
Synapsed_to_L3	CG14667	0	0	Predicted values are identical
Synapsed_to_L3	CG12162	0	0	Predicted values are identical
Synapsed_to_L3	Snr1	0	0	Predicted values are identical
Synapsed_to_L3	CG10979	0	0	Predicted values are identical
Synapsed_to_L3	CG1024	0	0	Predicted values are identical
Synapsed_to_L3	CG1965	0	0	Predicted values are identical
Synapsed_to_L3	rn	0	0	Predicted values are identical
Synapsed_to_L3	Pbp95	0	0	Predicted values are identical
Synapsed_to_L3	Ada2b	0	0	Predicted values are identical
Synapsed_to_L3	stck	0	0	Predicted values are identical
Synapsed_to_L3	CG31460	0	0	Predicted values are identical
Synapsed_to_L3	CG8145	0	0	Predicted values are identical
Synapsed_to_L3	CG8159	0	0	Predicted values are identical
Synapsed_to_L3	M1BP	0	0	Predicted values are identical
Synapsed_to_L3	hng2	0	0	Predicted values are identical
Synapsed_to_L3	Kdm2	0	0	Predicted values are identical
Synapsed_to_L3	sage	0	0	Predicted values are identical
Synapsed_to_L3	Crc	0	0	Predicted values are identical
Synapsed_to_L3	CG6254	0	0	Predicted values are identical
Synapsed_to_L3	Rfx	0	0	Predicted values are identical
Synapsed_to_L3	hth	0	0	Predicted values are identical
Synapsed_to_L3	MED7	0	0	Predicted values are identical
Synapsed_to_L3	CG4565	0	0	Predicted values are identical
Synapsed_to_L3	CG4820	0	0	Predicted values are identical
Synapsed_to_L3	CG6689	0	0	Predicted values are identical
Synapsed_to_L3	pros	0	0	Predicted values are identical
Synapsed_to_L3	CG14710	0	0	Predicted values are identical
Synapsed_to_L5	Spt3	1	0	Predicted values are identical
Synapsed_to_L5	sr	1	0	Predicted values are identical
Synapsed_to_L5	fru	1	0	Predicted values are identical
Synapsed_to_L5	trem	1	0	Predicted values are identical
Synapsed_to_L5	Stat92E	1	0	Predicted values are identical
Synapsed_to_L5	bon	1	0	Predicted values are identical
Synapsed_to_L5	wdn	1	0	Predicted values are identical
Synapsed_to_L5	CG1647	1	0	Predicted values are identical
Synapsed_to_L5	Cdc5	1	0	Predicted values are identical
Synapsed_to_L5	ERR	1	0	Predicted values are identical
Synapsed_to_L5	CG6163	1	0	Predicted values are identical
Synapsed_to_L5	CkIIalpha-i1	1	0	Predicted values are identical
Synapsed_to_L5	Opbp	1	0	Predicted values are identical
Synapsed_to_L5	az2	1	0	Predicted values are identical
Synapsed_to_L5	CG1603	1	0	Predicted values are identical
Synapsed_to_L5	CG1602	1	0	Predicted values are identical
Synapsed_to_L5	CG10209	1	0	Predicted values are identical
Synapsed_to_L5	Ssrp	1	0	Predicted values are identical
Synapsed_to_L5	CG3065	1	0	Predicted values are identical
Synapsed_to_L5	CG12236	1	0	Predicted values are identical
Synapsed_to_L5	Dip1	1	0	Predicted values are identical
Synapsed_to_L5	MED15	1	0	Predicted values are identical
Synapsed_to_L5	Mad	1	0	Predicted values are identical
Synapsed_to_L5	CG13123	1	0	Predicted values are identical
Synapsed_to_L5	Side	1	0	Predicted values are identical
Synapsed_to_L5	Mio	1	0	Predicted values are identical
Synapsed_to_L5	CG6689	1	0	Predicted values are identical
Synapsed_to_L5	fd68A	1	0	Predicted values are identical
Synapsed_to_L5	Mef2	1	0	Predicted values are identical
Synapsed_to_L5	ash2	0.58	0	Predicted values are identical
Synapsed_to_Mi1	Chrac-16	4.07	13.64	Predicted values are identical
Synapsed_to_Mi1	MBD-R2	3.88	13.64	Predicted values are identical
Synapsed_to_Mi1	CG9705	3.83	13.64	Predicted values are identical
Synapsed_to_Mi1	Set2	3.58	13.64	Predicted values are identical
Synapsed_to_Mi1	CG33213	3.54	13.64	Predicted values are identical
Synapsed_to_Mi1	CG12219	3.54	13.64	Predicted values are identical
Synapsed_to_Mi1	esn	3.42	13.64	Predicted values are identical
Synapsed_to_Mi1	TFAM	3.22	13.64	Predicted values are identical
Synapsed_to_Mi1	fru	3.21	13.64	Predicted values are identical
Synapsed_to_Mi1	MED4	3.07	13.64	Predicted values are identical
Synapsed_to_Mi1	CG2116	2.44	13.64	Predicted values are identical
Synapsed_to_Mi1	CG8216	2.23	13.64	Predicted values are identical
Synapsed_to_Mi1	CG12236	2	13.64	Predicted values are identical
Synapsed_to_Mi1	CG9948	1.98	13.64	Predicted values are identical
Synapsed_to_Mi1	Kdm2	1.98	13.64	Predicted values are identical
Synapsed_to_Mi1	CG7818	1.87	13.64	Predicted values are identical
Synapsed_to_Mi1	egg	1.73	13.64	Predicted values are identical
Synapsed_to_Mi1	Bap60	1.73	13.64	Predicted values are identical
Synapsed_to_Mi1	CG32700	1.72	13.64	Predicted values are identical
Synapsed_to_Mi1	Mat1	1.71	13.64	Predicted values are identical
Synapsed_to_Mi1	Vsx1	1.71	13.64	Predicted values are identical
Synapsed_to_Mi1	Lpt	1.71	13.64	Predicted values are identical
Synapsed_to_Mi1	wdn	1.7	13.64	Predicted values are identical
Synapsed_to_Mi1	MED25	1.42	13.64	Predicted values are identical
Synapsed_to_Mi1	Mad	1.41	13.64	Predicted values are identical
Synapsed_to_Mi1	CG1792	1.41	13.64	Predicted values are identical
Synapsed_to_Mi1	Su(var)2-HP2	1.41	13.64	Predicted values are identical
Synapsed_to_Mi1	Spt5	1.41	13.64	Predicted values are identical
Synapsed_to_Mi1	CG2875	1.41	13.64	Predicted values are identical
Synapsed_to_Mi1	Bka	1.41	13.64	Predicted values are identical
Synapsed_to_Mi13	Rfx	1	0	Predicted values are identical
Synapsed_to_Mi13	CG33213	1	0	Predicted values are identical
Synapsed_to_Mi13	zfh1	1	0	Predicted values are identical
Synapsed_to_Mi13	Asciz	1	0	Predicted values are identical
Synapsed_to_Mi13	CG45071	1	0	Predicted values are identical
Synapsed_to_Mi13	cyc	1	0	Predicted values are identical
Synapsed_to_Mi13	Su(z)12	1	0	Predicted values are identical
Synapsed_to_Mi13	Spt5	1	0	Predicted values are identical
Synapsed_to_Mi13	hbn	1	0	Predicted values are identical
Synapsed_to_Mi13	CG9650	1	0	Predicted values are identical
Synapsed_to_Mi13	NELF-B	1	0	Predicted values are identical
Synapsed_to_Mi13	Taf8	1	0	Predicted values are identical
Synapsed_to_Mi13	CG34340	1	0	Predicted values are identical
Synapsed_to_Mi13	Bug22	1	0	Predicted values are identical
Synapsed_to_Mi13	CG9305	1	0	Predicted values are identical
Synapsed_to_Mi13	RpII33	1	0	Predicted values are identical
Synapsed_to_Mi13	dac	1	0	Predicted values are identical
Synapsed_to_Mi13	CG4565	1	0	Predicted values are identical
Synapsed_to_Mi13	l(2)k10201	1	0	Predicted values are identical
Synapsed_to_Mi13	CG10904	1	0	Predicted values are identical
Synapsed_to_Mi13	CG14710	0.08	0	Predicted values are identical
Synapsed_to_Mi13	CG14667	0	0	Predicted values are identical
Synapsed_to_Mi13	CG12162	0	0	Predicted values are identical
Synapsed_to_Mi13	Snr1	0	0	Predicted values are identical
Synapsed_to_Mi13	CG10979	0	0	Predicted values are identical
Synapsed_to_Mi13	CG1024	0	0	Predicted values are identical
Synapsed_to_Mi13	CG1965	0	0	Predicted values are identical
Synapsed_to_Mi13	rn	0	0	Predicted values are identical
Synapsed_to_Mi13	Pbp95	0	0	Predicted values are identical
Synapsed_to_Mi13	Ada2b	0	0	Predicted values are identical
Synapsed_to_Mi15	CG14667	0	0	Predicted values are identical
Synapsed_to_Mi15	CG12162	0	0	Predicted values are identical
Synapsed_to_Mi15	Snr1	0	0	Predicted values are identical
Synapsed_to_Mi15	CG10979	0	0	Predicted values are identical
Synapsed_to_Mi15	CG1024	0	0	Predicted values are identical
Synapsed_to_Mi15	CG1965	0	0	Predicted values are identical
Synapsed_to_Mi15	rn	0	0	Predicted values are identical
Synapsed_to_Mi15	Pbp95	0	0	Predicted values are identical
Synapsed_to_Mi15	Ada2b	0	0	Predicted values are identical
Synapsed_to_Mi15	stck	0	0	Predicted values are identical
Synapsed_to_Mi15	CG31460	0	0	Predicted values are identical
Synapsed_to_Mi15	CG8145	0	0	Predicted values are identical
Synapsed_to_Mi15	CG8159	0	0	Predicted values are identical
Synapsed_to_Mi15	M1BP	0	0	Predicted values are identical
Synapsed_to_Mi15	hng2	0	0	Predicted values are identical
Synapsed_to_Mi15	Kdm2	0	0	Predicted values are identical
Synapsed_to_Mi15	sage	0	0	Predicted values are identical
Synapsed_to_Mi15	Crc	0	0	Predicted values are identical
Synapsed_to_Mi15	CG6254	0	0	Predicted values are identical
Synapsed_to_Mi15	Rfx	0	0	Predicted values are identical
Synapsed_to_Mi15	hth	0	0	Predicted values are identical
Synapsed_to_Mi15	MED7	0	0	Predicted values are identical
Synapsed_to_Mi15	CG4565	0	0	Predicted values are identical
Synapsed_to_Mi15	CG4820	0	0	Predicted values are identical
Synapsed_to_Mi15	CG6689	0	0	Predicted values are identical
Synapsed_to_Mi15	pros	0	0	Predicted values are identical
Synapsed_to_Mi15	CG14710	0	0	Predicted values are identical
Synapsed_to_Mi15	CG14712	0	0	Predicted values are identical
Synapsed_to_Mi15	CG18476	0	0	Predicted values are identical
Synapsed_to_Mi15	CG3281	0	0	Predicted values are identical
Synapsed_to_Mi4	tup	4.02	18.18	Predicted values are identical
Synapsed_to_Mi4	CG34376	3.66	18.18	Predicted values are identical
Synapsed_to_Mi4	Pbp95	3.05	18.18	Predicted values are identical
Synapsed_to_Mi4	Dll	2.97	18.18	Predicted values are identical
Synapsed_to_Mi4	SoxN	2.95	18.18	Predicted values are identical
Synapsed_to_Mi4	CG11317	2.82	18.18	Predicted values are identical
Synapsed_to_Mi4	Eip74EF	2.38	18.18	Predicted values are identical
Synapsed_to_Mi4	Spt3	2.32	18.18	Predicted values are identical
Synapsed_to_Mi4	CG8944	2.05	18.18	Predicted values are identical
Synapsed_to_Mi4	CG17186	1.99	18.18	Predicted values are identical
Synapsed_to_Mi4	CG15514	1.98	18.18	Predicted values are identical
Synapsed_to_Mi4	Slp_D	1.73	18.18	Predicted values are identical
Synapsed_to_Mi4	CG7785	1.72	18.18	Predicted values are identical
Synapsed_to_Mi4	row	1.69	18.18	Predicted values are identical
Synapsed_to_Mi4	Taf5	1.42	18.18	Predicted values are identical
Synapsed_to_Mi4	hpo	1.41	18.18	Predicted values are identical
Synapsed_to_Mi4	hth	1.41	18.18	Predicted values are identical
Synapsed_to_Mi4	Crc	1.41	18.18	Predicted values are identical
Synapsed_to_Mi4	CG18476	1.41	18.18	Predicted values are identical
Synapsed_to_Mi4	CG33213	1.4	18.18	Predicted values are identical
Synapsed_to_Mi4	Dh44-R2	1.4	18.18	Predicted values are identical
Synapsed_to_Mi4	Lim3	1.4	18.18	Predicted values are identical
Synapsed_to_Mi4	bab2	1.4	18.18	Predicted values are identical
Synapsed_to_Mi4	CG9650	1.39	18.18	Predicted values are identical
Synapsed_to_Mi4	CG13123	1.37	18.18	Predicted values are identical
Synapsed_to_Mi4	MED4	1.34	18.18	Predicted values are identical
Synapsed_to_Mi4	ssp	1.34	18.18	Predicted values are identical
Synapsed_to_Mi4	CG3838	1.32	18.18	Predicted values are identical
Synapsed_to_Mi4	dalao	1.29	18.18	Predicted values are identical
Synapsed_to_Mi4	Su(H)	1.2	18.18	Predicted values are identical
Synapsed_to_Mi9	CG30403	4.56	13.64	Predicted values are identical
Synapsed_to_Mi9	RpII33	3.07	13.64	Predicted values are identical
Synapsed_to_Mi9	Rbf	2.95	13.64	Predicted values are identical
Synapsed_to_Mi9	oc	2.33	13.64	Predicted values are identical
Synapsed_to_Mi9	CG18265	2.18	13.64	Predicted values are identical
Synapsed_to_Mi9	CR43671	1.7	13.64	Predicted values are identical
Synapsed_to_Mi9	mTTF	1.55	13.64	Predicted values are identical
Synapsed_to_Mi9	CG17361	1.55	13.64	Predicted values are identical
Synapsed_to_Mi9	CG10209	1.41	13.64	Predicted values are identical
Synapsed_to_Mi9	tth	1.41	13.64	Predicted values are identical
Synapsed_to_Mi9	CG12219	1.41	13.64	Predicted values are identical
Synapsed_to_Mi9	CG2712	1.4	13.64	Predicted values are identical
Synapsed_to_Mi9	vvl	1.39	13.64	Predicted values are identical
Synapsed_to_Mi9	CG11723	1.38	13.64	Predicted values are identical
Synapsed_to_Mi9	cyc	1.32	13.64	Predicted values are identical
Synapsed_to_Mi9	Ets65A	1.3	13.64	Predicted values are identical
Synapsed_to_Mi9	Trl	1.23	13.64	Predicted values are identical
Synapsed_to_Mi9	CG9948	1.1	13.64	Predicted values are identical
Synapsed_to_Mi9	row	1.01	13.64	Predicted values are identical
Synapsed_to_Mi9	MED7	1	13.64	Predicted values are identical
Synapsed_to_Mi9	MBD-R2	1	13.64	Predicted values are identical
Synapsed_to_Mi9	CG5196	1	13.64	Predicted values are identical
Synapsed_to_Mi9	CG5245	1	13.64	Predicted values are identical
Synapsed_to_Mi9	MRG15	1	13.64	Predicted values are identical
Synapsed_to_Mi9	MED17	1	13.64	Predicted values are identical
Synapsed_to_Mi9	fru	1	13.64	Predicted values are identical
Synapsed_to_Mi9	CG5180	1	13.64	Predicted values are identical
Synapsed_to_Mi9	bon	1	13.64	Predicted values are identical
Synapsed_to_Mi9	HP1c	1	13.64	Predicted values are identical
Synapsed_to_Mi9	Ets97D	1	13.64	Predicted values are identical
Synapsed_to_Pm1	Sox14	1.73	9.09	Predicted values are identical
Synapsed_to_Pm1	NELF-B	1.72	9.09	Predicted values are identical
Synapsed_to_Pm1	Mrtf	1.72	9.09	Predicted values are identical
Synapsed_to_Pm1	net	1.71	9.09	Predicted values are identical
Synapsed_to_Pm1	Cp190	1.66	9.09	Predicted values are identical
Synapsed_to_Pm1	TFAM	1.65	9.09	Predicted values are identical
Synapsed_to_Pm1	Lmpt	1.63	9.09	Predicted values are identical
Synapsed_to_Pm1	CG7518	1.62	9.09	Predicted values are identical
Synapsed_to_Pm1	Ada2b	1.59	9.09	Predicted values are identical
Synapsed_to_Pm1	Sox102F	1.48	9.09	Predicted values are identical
Synapsed_to_Pm1	Rabex-5	1.42	9.09	Predicted values are identical
Synapsed_to_Pm1	grp	1.42	9.09	Predicted values are identical
Synapsed_to_Pm1	CG10147	1.41	9.09	Predicted values are identical
Synapsed_to_Pm1	Snoo	1.41	9.09	Predicted values are identical
Synapsed_to_Pm1	yem	1.4	9.09	Predicted values are identical
Synapsed_to_Pm1	Vsx1	1.39	9.09	Predicted values are identical
Synapsed_to_Pm1	Fen1	1.37	9.09	Predicted values are identical
Synapsed_to_Pm1	ap	1.32	9.09	Predicted values are identical
Synapsed_to_Pm1	jing	1.22	9.09	Predicted values are identical
Synapsed_to_Pm1	pdm3	1.09	9.09	Predicted values are identical
Synapsed_to_Pm1	CG14667	1	9.09	Predicted values are identical
Synapsed_to_Pm1	Snr1	1	9.09	Predicted values are identical
Synapsed_to_Pm1	tara	1	9.09	Predicted values are identical
Synapsed_to_Pm1	Hmx	1	9.09	Predicted values are identical
Synapsed_to_Pm1	CG5180	1	9.09	Predicted values are identical
Synapsed_to_Pm1	CG1647	1	9.09	Predicted values are identical
Synapsed_to_Pm1	Asciz	1	9.09	Predicted values are identical
Synapsed_to_Pm1	Ets65A	1	9.09	Predicted values are identical
Synapsed_to_Pm1	Trl	1	9.09	Predicted values are identical
Synapsed_to_Pm1	Eip74EF	1	9.09	Predicted values are identical
Synapsed_to_Pm1a	elB	2	0	Predicted values are identical
Synapsed_to_Pm1a	CG7785	1.73	0	Predicted values are identical
Synapsed_to_Pm1a	Sry-delta	1.73	0	Predicted values are identical
Synapsed_to_Pm1a	Chrac-16	1.73	0	Predicted values are identical
Synapsed_to_Pm1a	CG30403	1.6	0	Predicted values are identical
Synapsed_to_Pm1a	e(y)1	1.6	0	Predicted values are identical
Synapsed_to_Pm1a	polybromo	1.42	0	Predicted values are identical
Synapsed_to_Pm1a	Hr96	1.42	0	Predicted values are identical
Synapsed_to_Pm1a	CkIIalpha-i1	1.42	0	Predicted values are identical
Synapsed_to_Pm1a	CG8950	1.42	0	Predicted values are identical
Synapsed_to_Pm1a	TfAP-2	1.41	0	Predicted values are identical
Synapsed_to_Pm1a	CG5196	1.4	0	Predicted values are identical
Synapsed_to_Pm1a	CG9932	1.4	0	Predicted values are identical
Synapsed_to_Pm1a	lid	1.37	0	Predicted values are identical
Synapsed_to_Pm1a	CG17802	1.3	0	Predicted values are identical
Synapsed_to_Pm1a	CG8159	1	0	Predicted values are identical
Synapsed_to_Pm1a	CG18476	1	0	Predicted values are identical
Synapsed_to_Pm1a	Hmx	1	0	Predicted values are identical
Synapsed_to_Pm1a	CG11317	1	0	Predicted values are identical
Synapsed_to_Pm1a	CG12104	1	0	Predicted values are identical
Synapsed_to_Pm1a	Asciz	1	0	Predicted values are identical
Synapsed_to_Pm1a	Ets65A	1	0	Predicted values are identical
Synapsed_to_Pm1a	E(z)	1	0	Predicted values are identical
Synapsed_to_Pm1a	fd68A	1	0	Predicted values are identical
Synapsed_to_Pm1a	CG6163	1	0	Predicted values are identical
Synapsed_to_Pm1a	Eip74EF	1	0	Predicted values are identical
Synapsed_to_Pm1a	Nufip	1	0	Predicted values are identical
Synapsed_to_Pm1a	CG11456	1	0	Predicted values are identical
Synapsed_to_Pm1a	Opbp	1	0	Predicted values are identical
Synapsed_to_Pm1a	shn	1	0	Predicted values are identical
Synapsed_to_Pm1b	CG14710	1.71	9.09	Predicted values are identical
Synapsed_to_Pm1b	Sox102F	1.63	9.09	Predicted values are identical
Synapsed_to_Pm1b	dwg	1.41	9.09	Predicted values are identical
Synapsed_to_Pm1b	CG18476	1.41	9.09	Predicted values are identical
Synapsed_to_Pm1b	CG14117	1.41	9.09	Predicted values are identical
Synapsed_to_Pm1b	CG12659	1.41	9.09	Predicted values are identical
Synapsed_to_Pm1b	mTTF	1.41	9.09	Predicted values are identical
Synapsed_to_Pm1b	Cdc5	1.41	9.09	Predicted values are identical
Synapsed_to_Pm1b	CG6765	1.41	9.09	Predicted values are identical
Synapsed_to_Pm1b	CG14712	1.4	9.09	Predicted values are identical
Synapsed_to_Pm1b	Su(z)2	1.4	9.09	Predicted values are identical
Synapsed_to_Pm1b	brk	1.4	9.09	Predicted values are identical
Synapsed_to_Pm1b	msl-3	1.39	9.09	Predicted values are identical
Synapsed_to_Pm1b	Dh44-R2	1.39	9.09	Predicted values are identical
Synapsed_to_Pm1b	CG1965	1.38	9.09	Predicted values are identical
Synapsed_to_Pm1b	CG1024	1.38	9.09	Predicted values are identical
Synapsed_to_Pm1b	ZnT49B	1.36	9.09	Predicted values are identical
Synapsed_to_Pm1b	pros	1.34	9.09	Predicted values are identical
Synapsed_to_Pm1b	row	1.29	9.09	Predicted values are identical
Synapsed_to_Pm1b	CG11906	1.25	9.09	Predicted values are identical
Synapsed_to_Pm1b	Rfx	1.05	9.09	Predicted values are identical
Synapsed_to_Pm1b	Camta	1.03	9.09	Predicted values are identical
Synapsed_to_Pm1b	CG6254	1	9.09	Predicted values are identical
Synapsed_to_Pm1b	svp	1	9.09	Predicted values are identical
Synapsed_to_Pm1b	CG5245	1	9.09	Predicted values are identical
Synapsed_to_Pm1b	CG7518	1	9.09	Predicted values are identical
Synapsed_to_Pm1b	su(Hw)	1	9.09	Predicted values are identical
Synapsed_to_Pm1b	mor	1	9.09	Predicted values are identical
Synapsed_to_Pm1b	CG17802	1	9.09	Predicted values are identical
Synapsed_to_Pm1b	CG7357	1	9.09	Predicted values are identical
Synapsed_to_Pm2	l(2)k10201	4.2	18.18	Predicted values are identical
Synapsed_to_Pm2	fd68A	3.33	18.18	Predicted values are identical
Synapsed_to_Pm2	Su(H)	2.97	18.18	Predicted values are identical
Synapsed_to_Pm2	Hmg-2	2.86	18.18	Predicted values are identical
Synapsed_to_Pm2	egg	2.8	18.18	Predicted values are identical
Synapsed_to_Pm2	RpIII128	2.47	18.18	Predicted values are identical
Synapsed_to_Pm2	Dip1	2.26	18.18	Predicted values are identical
Synapsed_to_Pm2	Camta	2.17	18.18	Predicted values are identical
Synapsed_to_Pm2	Ssrp	1.99	18.18	Predicted values are identical
Synapsed_to_Pm2	tj	1.93	18.18	Predicted values are identical
Synapsed_to_Pm2	mld	1.89	18.18	Predicted values are identical
Synapsed_to_Pm2	caz	1.83	18.18	Predicted values are identical
Synapsed_to_Pm2	mxc	1.66	18.18	Predicted values are identical
Synapsed_to_Pm2	Asciz	1.5	18.18	Predicted values are identical
Synapsed_to_Pm2	pros	1.49	18.18	Predicted values are identical
Synapsed_to_Pm2	kn	1.42	18.18	Predicted values are identical
Synapsed_to_Pm2	Dh44-R2	1.41	18.18	Predicted values are identical
Synapsed_to_Pm2	TH1	1.41	18.18	Predicted values are identical
Synapsed_to_Pm2	Taf8	1.4	18.18	Predicted values are identical
Synapsed_to_Pm2	Dref	1.4	18.18	Predicted values are identical
Synapsed_to_Pm2	Spt5	1.4	18.18	Predicted values are identical
Synapsed_to_Pm2	Pcl	1.4	18.18	Predicted values are identical
Synapsed_to_Pm2	CG14117	1.39	18.18	Predicted values are identical
Synapsed_to_Pm2	CG9215	1.37	18.18	Predicted values are identical
Synapsed_to_Pm2	ey	1.37	18.18	Predicted values are identical
Synapsed_to_Pm2	grp	1.15	18.18	Predicted values are identical
Synapsed_to_Pm2	CG14667	1	18.18	Predicted values are identical
Synapsed_to_Pm2	hng2	1	18.18	Predicted values are identical
Synapsed_to_Pm2	CG4820	1	18.18	Predicted values are identical
Synapsed_to_Pm2	CG14712	1	18.18	Predicted values are identical
Synapsed_to_Pm3	mor	1	0	Predicted values are identical
Synapsed_to_Pm3	CG12162	0	0	Predicted values are identical
Synapsed_to_Pm3	Snr1	0	0	Predicted values are identical
Synapsed_to_Pm3	CG10979	0	0	Predicted values are identical
Synapsed_to_Pm3	CG1024	0	0	Predicted values are identical
Synapsed_to_Pm3	CG1965	0	0	Predicted values are identical
Synapsed_to_Pm3	rn	0	0	Predicted values are identical
Synapsed_to_Pm3	Pbp95	0	0	Predicted values are identical
Synapsed_to_Pm3	Ada2b	0	0	Predicted values are identical
Synapsed_to_Pm3	stck	0	0	Predicted values are identical
Synapsed_to_Pm3	CG31460	0	0	Predicted values are identical
Synapsed_to_Pm3	CG8145	0	0	Predicted values are identical
Synapsed_to_Pm3	CG8159	0	0	Predicted values are identical
Synapsed_to_Pm3	M1BP	0	0	Predicted values are identical
Synapsed_to_Pm3	hng2	0	0	Predicted values are identical
Synapsed_to_Pm3	Kdm2	0	0	Predicted values are identical
Synapsed_to_Pm3	sage	0	0	Predicted values are identical
Synapsed_to_Pm3	Crc	0	0	Predicted values are identical
Synapsed_to_Pm3	CG6254	0	0	Predicted values are identical
Synapsed_to_Pm3	Rfx	0	0	Predicted values are identical
Synapsed_to_Pm3	hth	0	0	Predicted values are identical
Synapsed_to_Pm3	MED7	0	0	Predicted values are identical
Synapsed_to_Pm3	CG4565	0	0	Predicted values are identical
Synapsed_to_Pm3	CG4820	0	0	Predicted values are identical
Synapsed_to_Pm3	CG6689	0	0	Predicted values are identical
Synapsed_to_Pm3	pros	0	0	Predicted values are identical
Synapsed_to_Pm3	CG14710	0	0	Predicted values are identical
Synapsed_to_Pm3	CG14712	0	0	Predicted values are identical
Synapsed_to_Pm3	CG18476	0	0	Predicted values are identical
Synapsed_to_Pm3	CG3281	0	0	Predicted values are identical
Synapsed_to_Pm4	CG6765	5.23	22.73	Predicted values are identical
Synapsed_to_Pm4	ktub	4.12	22.73	Predicted values are identical
Synapsed_to_Pm4	CG9305	3.09	22.73	Predicted values are identical
Synapsed_to_Pm4	CG31224	2.73	22.73	Predicted values are identical
Synapsed_to_Pm4	Cdc5	2.72	22.73	Predicted values are identical
Synapsed_to_Pm4	Rfx	2.35	22.73	Predicted values are identical
Synapsed_to_Pm4	dom	2.17	22.73	Predicted values are identical
Synapsed_to_Pm4	mxc	2.16	22.73	Predicted values are identical
Synapsed_to_Pm4	TfAP-2	2.12	22.73	Predicted values are identical
Synapsed_to_Pm4	Hr96	2.05	22.73	Predicted values are identical
Synapsed_to_Pm4	CG5196	2.05	22.73	Predicted values are identical
Synapsed_to_Pm4	CG13775	2.01	22.73	Predicted values are identical
Synapsed_to_Pm4	mld	1.97	22.73	Predicted values are identical
Synapsed_to_Pm4	grp	1.96	22.73	Predicted values are identical
Synapsed_to_Pm4	erm	1.94	22.73	Predicted values are identical
Synapsed_to_Pm4	Su(var)2-10	1.92	22.73	Predicted values are identical
Synapsed_to_Pm4	MED4	1.89	22.73	Predicted values are identical
Synapsed_to_Pm4	CG5180	1.84	22.73	Predicted values are identical
Synapsed_to_Pm4	CG10321	1.83	22.73	Predicted values are identical
Synapsed_to_Pm4	hpo	1.76	22.73	Predicted values are identical
Synapsed_to_Pm4	CTPsyn	1.76	22.73	Predicted values are identical
Synapsed_to_Pm4	E2f2	1.74	22.73	Predicted values are identical
Synapsed_to_Pm4	ab	1.71	22.73	Predicted values are identical
Synapsed_to_Pm4	Tfb1	1.66	22.73	Predicted values are identical
Synapsed_to_Pm4	su(Hw)	1.62	22.73	Predicted values are identical
Synapsed_to_Pm4	CG6683	1.58	22.73	Predicted values are identical
Synapsed_to_Pm4	Camta	1.56	22.73	Predicted values are identical
Synapsed_to_Pm4	Cp190	1.48	22.73	Predicted values are identical
Synapsed_to_Pm4	bab1	1.42	22.73	Predicted values are identical
Synapsed_to_Pm4	Max	1.42	22.73	Predicted values are identical
Synapsed_to_T2	CG11906	3.93	18.18	Predicted values are identical
Synapsed_to_T2	CG12104	2.96	18.18	Predicted values are identical
Synapsed_to_T2	CG6689	2.37	18.18	Predicted values are identical
Synapsed_to_T2	CG7745	2.21	18.18	Predicted values are identical
Synapsed_to_T2	TfAP-2	2.19	18.18	Predicted values are identical
Synapsed_to_T2	Dad	2.16	18.18	Predicted values are identical
Synapsed_to_T2	yem	2.15	18.18	Predicted values are identical
Synapsed_to_T2	E2f1	1.98	18.18	Predicted values are identical
Synapsed_to_T2	fd59A	1.97	18.18	Predicted values are identical
Synapsed_to_T2	CG44247	1.94	18.18	Predicted values are identical
Synapsed_to_T2	CG3313	1.89	18.18	Predicted values are identical
Synapsed_to_T2	msl-3	1.74	18.18	Predicted values are identical
Synapsed_to_T2	CG12267	1.73	18.18	Predicted values are identical
Synapsed_to_T2	MED17	1.73	18.18	Predicted values are identical
Synapsed_to_T2	Sry-delta	1.73	18.18	Predicted values are identical
Synapsed_to_T2	e(y)1	1.69	18.18	Predicted values are identical
Synapsed_to_T2	CG33213	1.69	18.18	Predicted values are identical
Synapsed_to_T2	CG7556	1.68	18.18	Predicted values are identical
Synapsed_to_T2	her	1.63	18.18	Predicted values are identical
Synapsed_to_T2	Brf	1.51	18.18	Predicted values are identical
Synapsed_to_T2	Hr96	1.42	18.18	Predicted values are identical
Synapsed_to_T2	zfh1	1.42	18.18	Predicted values are identical
Synapsed_to_T2	Mat1	1.42	18.18	Predicted values are identical
Synapsed_to_T2	CG9305	1.42	18.18	Predicted values are identical
Synapsed_to_T2	CTCF	1.41	18.18	Predicted values are identical
Synapsed_to_T2	dom	1.41	18.18	Predicted values are identical
Synapsed_to_T2	CG9932	1.41	18.18	Predicted values are identical
Synapsed_to_T2	RpIII128	1.4	18.18	Predicted values are identical
Synapsed_to_T2	Mio	1.39	18.18	Predicted values are identical
Synapsed_to_T2	vvl	1.38	18.18	Predicted values are identical
Synapsed_to_T2a	CG14667	0	0	Predicted values are identical
Synapsed_to_T2a	CG12162	0	0	Predicted values are identical
Synapsed_to_T2a	Snr1	0	0	Predicted values are identical
Synapsed_to_T2a	CG10979	0	0	Predicted values are identical
Synapsed_to_T2a	CG1024	0	0	Predicted values are identical
Synapsed_to_T2a	CG1965	0	0	Predicted values are identical
Synapsed_to_T2a	rn	0	0	Predicted values are identical
Synapsed_to_T2a	Pbp95	0	0	Predicted values are identical
Synapsed_to_T2a	Ada2b	0	0	Predicted values are identical
Synapsed_to_T2a	stck	0	0	Predicted values are identical
Synapsed_to_T2a	CG31460	0	0	Predicted values are identical
Synapsed_to_T2a	CG8145	0	0	Predicted values are identical
Synapsed_to_T2a	CG8159	0	0	Predicted values are identical
Synapsed_to_T2a	M1BP	0	0	Predicted values are identical
Synapsed_to_T2a	hng2	0	0	Predicted values are identical
Synapsed_to_T2a	Kdm2	0	0	Predicted values are identical
Synapsed_to_T2a	sage	0	0	Predicted values are identical
Synapsed_to_T2a	Crc	0	0	Predicted values are identical
Synapsed_to_T2a	CG6254	0	0	Predicted values are identical
Synapsed_to_T2a	Rfx	0	0	Predicted values are identical
Synapsed_to_T2a	hth	0	0	Predicted values are identical
Synapsed_to_T2a	MED7	0	0	Predicted values are identical
Synapsed_to_T2a	CG4565	0	0	Predicted values are identical
Synapsed_to_T2a	CG4820	0	0	Predicted values are identical
Synapsed_to_T2a	CG6689	0	0	Predicted values are identical
Synapsed_to_T2a	pros	0	0	Predicted values are identical
Synapsed_to_T2a	CG14710	0	0	Predicted values are identical
Synapsed_to_T2a	CG14712	0	0	Predicted values are identical
Synapsed_to_T2a	CG18476	0	0	Predicted values are identical
Synapsed_to_T2a	CG3281	0	0	Predicted values are identical
Synapsed_to_T3	CG6765	3.66	13.64	Predicted values are identical
Synapsed_to_T3	Hr96	3.08	13.64	Predicted values are identical
Synapsed_to_T3	Camta	2.59	13.64	Predicted values are identical
Synapsed_to_T3	Asciz	2.33	13.64	Predicted values are identical
Synapsed_to_T3	CG13894	2.2	13.64	Predicted values are identical
Synapsed_to_T3	az2	2.13	13.64	Predicted values are identical
Synapsed_to_T3	Cdc5	1.95	13.64	Predicted values are identical
Synapsed_to_T3	ct	1.79	13.64	Predicted values are identical
Synapsed_to_T3	CG11906	1.73	13.64	Predicted values are identical
Synapsed_to_T3	CG7357	1.73	13.64	Predicted values are identical
Synapsed_to_T3	elB	1.72	13.64	Predicted values are identical
Synapsed_to_T3	shn	1.71	13.64	Predicted values are identical
Synapsed_to_T3	dom	1.68	13.64	Predicted values are identical
Synapsed_to_T3	ph-p	1.68	13.64	Predicted values are identical
Synapsed_to_T3	CG9705	1.67	13.64	Predicted values are identical
Synapsed_to_T3	spt4	1.6	13.64	Predicted values are identical
Synapsed_to_T3	CTPsyn	1.59	13.64	Predicted values are identical
Synapsed_to_T3	CG8388	1.58	13.64	Predicted values are identical
Synapsed_to_T3	NK7.1	1.56	13.64	Predicted values are identical
Synapsed_to_T3	CG10321	1.52	13.64	Predicted values are identical
Synapsed_to_T3	Stat92E	1.42	13.64	Predicted values are identical
Synapsed_to_T3	Vsx2	1.42	13.64	Predicted values are identical
Synapsed_to_T3	egg	1.41	13.64	Predicted values are identical
Synapsed_to_T3	Ada2b	1.41	13.64	Predicted values are identical
Synapsed_to_T3	bab1	1.41	13.64	Predicted values are identical
Synapsed_to_T3	CG32700	1.4	13.64	Predicted values are identical
Synapsed_to_T3	oc	1.4	13.64	Predicted values are identical
Synapsed_to_T3	fd59A	1.39	13.64	Predicted values are identical
Synapsed_to_T3	fkh	1.38	13.64	Predicted values are identical
Synapsed_to_T3	TfAP-2	1.38	13.64	Predicted values are identical
Synapsed_to_T4a	Su(var)2-10	2	0	Predicted values are identical
Synapsed_to_T4a	noc	1.91	0	Predicted values are identical
Synapsed_to_T4a	Taf8	1.73	0	Predicted values are identical
Synapsed_to_T4a	CG12659	1.72	0	Predicted values are identical
Synapsed_to_T4a	CG14667	1.57	0	Predicted values are identical
Synapsed_to_T4a	wdn	1.5	0	Predicted values are identical
Synapsed_to_T4a	mxc	1.42	0	Predicted values are identical
Synapsed_to_T4a	CG7818	1.41	0	Predicted values are identical
Synapsed_to_T4a	CG17802	1.41	0	Predicted values are identical
Synapsed_to_T4a	Cdk8	1.41	0	Predicted values are identical
Synapsed_to_T4a	Lpt	1.41	0	Predicted values are identical
Synapsed_to_T4a	sba	1.41	0	Predicted values are identical
Synapsed_to_T4a	CTPsyn	1.41	0	Predicted values are identical
Synapsed_to_T4a	pr-set7	1.41	0	Predicted values are identical
Synapsed_to_T4a	Su(var)2-HP2	1.41	0	Predicted values are identical
Synapsed_to_T4a	E2f2	1.41	0	Predicted values are identical
Synapsed_to_T4a	CG7987	1.41	0	Predicted values are identical
Synapsed_to_T4a	Sox21b	1.41	0	Predicted values are identical
Synapsed_to_T4a	dwg	1.4	0	Predicted values are identical
Synapsed_to_T4a	NC2beta	1.4	0	Predicted values are identical
Synapsed_to_T4a	bon	1.4	0	Predicted values are identical
Synapsed_to_T4a	CG31510	1.4	0	Predicted values are identical
Synapsed_to_T4a	CG34340	1.4	0	Predicted values are identical
Synapsed_to_T4a	CG1792	1.4	0	Predicted values are identical
Synapsed_to_T4a	Tfb1	1.4	0	Predicted values are identical
Synapsed_to_T4a	zfh2	1.39	0	Predicted values are identical
Synapsed_to_T4a	sr	1.39	0	Predicted values are identical
Synapsed_to_T4a	caz	1.38	0	Predicted values are identical
Synapsed_to_T4a	Tbp	1.37	0	Predicted values are identical
Synapsed_to_T4a	tsh	1.3	0	Predicted values are identical
Synapsed_to_T4b	Dh44-R2	2.23	0	Predicted values are identical
Synapsed_to_T4b	spt4	2.09	0	Predicted values are identical
Synapsed_to_T4b	CG2202	1.73	0	Predicted values are identical
Synapsed_to_T4b	Bug22	1.73	0	Predicted values are identical
Synapsed_to_T4b	sba	1.72	0	Predicted values are identical
Synapsed_to_T4b	CG6689	1.71	0	Predicted values are identical
Synapsed_to_T4b	HP1c	1.65	0	Predicted values are identical
Synapsed_to_T4b	CG11906	1.65	0	Predicted values are identical
Synapsed_to_T4b	Hmg-2	1.65	0	Predicted values are identical
Synapsed_to_T4b	ab	1.64	0	Predicted values are identical
Synapsed_to_T4b	Awh	1.6	0	Predicted values are identical
Synapsed_to_T4b	pzg	1.6	0	Predicted values are identical
Synapsed_to_T4b	hth	1.42	0	Predicted values are identical
Synapsed_to_T4b	dmrt99B	1.42	0	Predicted values are identical
Synapsed_to_T4b	CG12104	1.42	0	Predicted values are identical
Synapsed_to_T4b	TfIIEalpha	1.42	0	Predicted values are identical
Synapsed_to_T4b	CG14117	1.42	0	Predicted values are identical
Synapsed_to_T4b	hpo	1.42	0	Predicted values are identical
Synapsed_to_T4b	CR43671	1.41	0	Predicted values are identical
Synapsed_to_T4b	dm	1.41	0	Predicted values are identical
Synapsed_to_T4b	CG12219	1.41	0	Predicted values are identical
Synapsed_to_T4b	tth	1.41	0	Predicted values are identical
Synapsed_to_T4b	noc	1.41	0	Predicted values are identical
Synapsed_to_T4b	E2f2	1.41	0	Predicted values are identical
Synapsed_to_T4b	pr-set7	1.4	0	Predicted values are identical
Synapsed_to_T4b	CG7785	1.4	0	Predicted values are identical
Synapsed_to_T4b	CG14712	1.39	0	Predicted values are identical
Synapsed_to_T4b	tj	1.37	0	Predicted values are identical
Synapsed_to_T4b	Lhr	1.34	0	Predicted values are identical
Synapsed_to_T4b	shn	1.32	0	Predicted values are identical
Synapsed_to_T4c	CG2116	2.6	9.09	Predicted values are identical
Synapsed_to_T4c	CG2202	2.4	9.09	Predicted values are identical
Synapsed_to_T4c	CG1647	2.11	9.09	Predicted values are identical
Synapsed_to_T4c	egg	1.99	9.09	Predicted values are identical
Synapsed_to_T4c	ab	1.98	9.09	Predicted values are identical
Synapsed_to_T4c	Sox102F	1.72	9.09	Predicted values are identical
Synapsed_to_T4c	CG9650	1.69	9.09	Predicted values are identical
Synapsed_to_T4c	MED17	1.67	9.09	Predicted values are identical
Synapsed_to_T4c	CG4360	1.64	9.09	Predicted values are identical
Synapsed_to_T4c	CG3919	1.42	9.09	Predicted values are identical
Synapsed_to_T4c	ZnT49B	1.42	9.09	Predicted values are identical
Synapsed_to_T4c	tsh	1.42	9.09	Predicted values are identical
Synapsed_to_T4c	CG12162	1.41	9.09	Predicted values are identical
Synapsed_to_T4c	MED7	1.41	9.09	Predicted values are identical
Synapsed_to_T4c	Dad	1.41	9.09	Predicted values are identical
Synapsed_to_T4c	Su(H)	1.41	9.09	Predicted values are identical
Synapsed_to_T4c	mute	1.41	9.09	Predicted values are identical
Synapsed_to_T4c	CG10979	1.4	9.09	Predicted values are identical
Synapsed_to_T4c	CG7357	1.4	9.09	Predicted values are identical
Synapsed_to_T4c	mamo	1.36	9.09	Predicted values are identical
Synapsed_to_T4c	CG5180	1.11	9.09	Predicted values are identical
Synapsed_to_T4c	fkh	1.04	9.09	Predicted values are identical
Synapsed_to_T4c	CG17359	1.03	9.09	Predicted values are identical
Synapsed_to_T4c	Snr1	1	9.09	Predicted values are identical
Synapsed_to_T4c	CG6254	1	9.09	Predicted values are identical
Synapsed_to_T4c	hth	1	9.09	Predicted values are identical
Synapsed_to_T4c	CG4820	1	9.09	Predicted values are identical
Synapsed_to_T4c	pros	1	9.09	Predicted values are identical
Synapsed_to_T4c	CG7518	1	9.09	Predicted values are identical
Synapsed_to_T4c	foxo	1	9.09	Predicted values are identical
Synapsed_to_T4d	MED4	1.71	0	Predicted values are identical
Synapsed_to_T4d	Elp3	1.69	0	Predicted values are identical
Synapsed_to_T4d	CG7357	1.42	0	Predicted values are identical
Synapsed_to_T4d	CG4424	1.42	0	Predicted values are identical
Synapsed_to_T4d	CkIIalpha-i1	1.41	0	Predicted values are identical
Synapsed_to_T4d	trr	1.41	0	Predicted values are identical
Synapsed_to_T4d	CG10321	1.4	0	Predicted values are identical
Synapsed_to_T4d	ph-p	1.37	0	Predicted values are identical
Synapsed_to_T4d	rn	1	0	Predicted values are identical
Synapsed_to_T4d	Pbp95	1	0	Predicted values are identical
Synapsed_to_T4d	M1BP	1	0	Predicted values are identical
Synapsed_to_T4d	pros	1	0	Predicted values are identical
Synapsed_to_T4d	foxo	1	0	Predicted values are identical
Synapsed_to_T4d	su(Hw)	1	0	Predicted values are identical
Synapsed_to_T4d	CG31224	1	0	Predicted values are identical
Synapsed_to_T4d	CG5180	1	0	Predicted values are identical
Synapsed_to_T4d	danr	1	0	Predicted values are identical
Synapsed_to_T4d	CG2199	1	0	Predicted values are identical
Synapsed_to_T4d	CG4328	1	0	Predicted values are identical
Synapsed_to_T4d	Meics	1	0	Predicted values are identical
Synapsed_to_T4d	CG9705	1	0	Predicted values are identical
Synapsed_to_T4d	cyc	1	0	Predicted values are identical
Synapsed_to_T4d	CG1603	1	0	Predicted values are identical
Synapsed_to_T4d	Su(var)2-10	1	0	Predicted values are identical
Synapsed_to_T4d	RpIII128	1	0	Predicted values are identical
Synapsed_to_T4d	ZnT49B	1	0	Predicted values are identical
Synapsed_to_T4d	CG8950	1	0	Predicted values are identical
Synapsed_to_T4d	CG15073	1	0	Predicted values are identical
Synapsed_to_T4d	CG11906	1	0	Predicted values are identical
Synapsed_to_T4d	hbn	1	0	Predicted values are identical
Synapsed_to_Tm1	CG1602	3.28	9.09	Predicted values are identical
Synapsed_to_Tm1	SoxN	2.62	9.09	Predicted values are identical
Synapsed_to_Tm1	CG3815	2	9.09	Predicted values are identical
Synapsed_to_Tm1	fd59A	1.96	9.09	Predicted values are identical
Synapsed_to_Tm1	CG3065	1.73	9.09	Predicted values are identical
Synapsed_to_Tm1	zfh2	1.7	9.09	Predicted values are identical
Synapsed_to_Tm1	Pcl	1.7	9.09	Predicted values are identical
Synapsed_to_Tm1	Su(z)2	1.67	9.09	Predicted values are identical
Synapsed_to_Tm1	pzg	1.42	9.09	Predicted values are identical
Synapsed_to_Tm1	Sox21b	1.41	9.09	Predicted values are identical
Synapsed_to_Tm1	CG5196	1.4	9.09	Predicted values are identical
Synapsed_to_Tm1	CG13894	1.36	9.09	Predicted values are identical
Synapsed_to_Tm1	CG10979	1.34	9.09	Predicted values are identical
Synapsed_to_Tm1	CG4565	1	9.09	Predicted values are identical
Synapsed_to_Tm1	CG12267	1	9.09	Predicted values are identical
Synapsed_to_Tm1	mor	1	9.09	Predicted values are identical
Synapsed_to_Tm1	polybromo	1	9.09	Predicted values are identical
Synapsed_to_Tm1	CG31510	1	9.09	Predicted values are identical
Synapsed_to_Tm1	danr	1	9.09	Predicted values are identical
Synapsed_to_Tm1	yem	1	9.09	Predicted values are identical
Synapsed_to_Tm1	lin-28	1	9.09	Predicted values are identical
Synapsed_to_Tm1	CG7386	1	9.09	Predicted values are identical
Synapsed_to_Tm1	CTCF	1	9.09	Predicted values are identical
Synapsed_to_Tm1	CG17359	1	9.09	Predicted values are identical
Synapsed_to_Tm1	CTPsyn	1	9.09	Predicted values are identical
Synapsed_to_Tm1	scro	1	9.09	Predicted values are identical
Synapsed_to_Tm1	Kdm4A	1	9.09	Predicted values are identical
Synapsed_to_Tm1	hbn	1	9.09	Predicted values are identical
Synapsed_to_Tm1	Tbp	1	9.09	Predicted values are identical
Synapsed_to_Tm1	CG4707	1	9.09	Predicted values are identical
Synapsed_to_Tm16	yem	3.44	9.09	Predicted values are identical
Synapsed_to_Tm16	Hmg-2	2.16	9.09	Predicted values are identical
Synapsed_to_Tm16	Kdm2	2.14	9.09	Predicted values are identical
Synapsed_to_Tm16	NK7.1	1.97	9.09	Predicted values are identical
Synapsed_to_Tm16	Trl	1.9	9.09	Predicted values are identical
Synapsed_to_Tm16	run	1.68	9.09	Predicted values are identical
Synapsed_to_Tm16	Awh	1.68	9.09	Predicted values are identical
Synapsed_to_Tm16	Taf8	1.65	9.09	Predicted values are identical
Synapsed_to_Tm16	hbn	1.45	9.09	Predicted values are identical
Synapsed_to_Tm16	schlank	1.42	9.09	Predicted values are identical
Synapsed_to_Tm16	CG17802	1.42	9.09	Predicted values are identical
Synapsed_to_Tm16	CG7357	1.41	9.09	Predicted values are identical
Synapsed_to_Tm16	E2f1	1.41	9.09	Predicted values are identical
Synapsed_to_Tm16	CG1024	1.4	9.09	Predicted values are identical
Synapsed_to_Tm16	CG7818	1.4	9.09	Predicted values are identical
Synapsed_to_Tm16	TH1	1.4	9.09	Predicted values are identical
Synapsed_to_Tm16	CG11695	1.39	9.09	Predicted values are identical
Synapsed_to_Tm16	CG13123	1.39	9.09	Predicted values are identical
Synapsed_to_Tm16	CG1602	1.34	9.09	Predicted values are identical
Synapsed_to_Tm16	CG10904	1.33	9.09	Predicted values are identical
Synapsed_to_Tm16	Hr38	1.29	9.09	Predicted values are identical
Synapsed_to_Tm16	Atac1	1.16	9.09	Predicted values are identical
Synapsed_to_Tm16	Crc	1.09	9.09	Predicted values are identical
Synapsed_to_Tm16	danr	1.02	9.09	Predicted values are identical
Synapsed_to_Tm16	CG10979	1	9.09	Predicted values are identical
Synapsed_to_Tm16	CG1965	1	9.09	Predicted values are identical
Synapsed_to_Tm16	hng2	1	9.09	Predicted values are identical
Synapsed_to_Tm16	pros	1	9.09	Predicted values are identical
Synapsed_to_Tm16	CG18476	1	9.09	Predicted values are identical
Synapsed_to_Tm16	svp	1	9.09	Predicted values are identical
Synapsed_to_Tm2	Cdk8	3.13	9.09	Predicted values are identical
Synapsed_to_Tm2	CG8924	2.45	9.09	Predicted values are identical
Synapsed_to_Tm2	CG31510	1.99	9.09	Predicted values are identical
Synapsed_to_Tm2	Taf2	1.77	9.09	Predicted values are identical
Synapsed_to_Tm2	CG1647	1.71	9.09	Predicted values are identical
Synapsed_to_Tm2	aop	1.55	9.09	Predicted values are identical
Synapsed_to_Tm2	ap	1.42	9.09	Predicted values are identical
Synapsed_to_Tm2	Ets65A	1.41	9.09	Predicted values are identical
Synapsed_to_Tm2	CG9932	1.41	9.09	Predicted values are identical
Synapsed_to_Tm2	Mi-2	1.41	9.09	Predicted values are identical
Synapsed_to_Tm2	CG34340	1.39	9.09	Predicted values are identical
Synapsed_to_Tm2	CG31460	1.36	9.09	Predicted values are identical
Synapsed_to_Tm2	Atf3	1.34	9.09	Predicted values are identical
Synapsed_to_Tm2	Tbp	1.34	9.09	Predicted values are identical
Synapsed_to_Tm2	ush	1.32	9.09	Predicted values are identical
Synapsed_to_Tm2	Opbp	1.26	9.09	Predicted values are identical
Synapsed_to_Tm2	Ada2b	1	9.09	Predicted values are identical
Synapsed_to_Tm2	CG6254	1	9.09	Predicted values are identical
Synapsed_to_Tm2	MBD-R2	1	9.09	Predicted values are identical
Synapsed_to_Tm2	NK7.1	1	9.09	Predicted values are identical
Synapsed_to_Tm2	Brf	1	9.09	Predicted values are identical
Synapsed_to_Tm2	CG17186	1	9.09	Predicted values are identical
Synapsed_to_Tm2	sba	1	9.09	Predicted values are identical
Synapsed_to_Tm2	polybromo	1	9.09	Predicted values are identical
Synapsed_to_Tm2	Ets97D	1	9.09	Predicted values are identical
Synapsed_to_Tm2	CG1792	1	9.09	Predicted values are identical
Synapsed_to_Tm2	CG8281	1	9.09	Predicted values are identical
Synapsed_to_Tm2	phol	1	9.09	Predicted values are identical
Synapsed_to_Tm2	D	1	9.09	Predicted values are identical
Synapsed_to_Tm2	Max	1	9.09	Predicted values are identical
Synapsed_to_Tm20	Sox102F	1.72	9.09	Predicted values are identical
Synapsed_to_Tm20	CG30020	1.46	9.09	Predicted values are identical
Synapsed_to_Tm20	hth	1.42	9.09	Predicted values are identical
Synapsed_to_Tm20	Taf8	1.42	9.09	Predicted values are identical
Synapsed_to_Tm20	yem	1.41	9.09	Predicted values are identical
Synapsed_to_Tm20	bab2	1.4	9.09	Predicted values are identical
Synapsed_to_Tm20	Su(z)12	1.39	9.09	Predicted values are identical
Synapsed_to_Tm20	lilli	1.39	9.09	Predicted values are identical
Synapsed_to_Tm20	mTTF	1.36	9.09	Predicted values are identical
Synapsed_to_Tm20	Kdm4A	1.3	9.09	Predicted values are identical
Synapsed_to_Tm20	CG5953	1.16	9.09	Predicted values are identical
Synapsed_to_Tm20	hng2	1	9.09	Predicted values are identical
Synapsed_to_Tm20	MBD-R2	1	9.09	Predicted values are identical
Synapsed_to_Tm20	CG34376	1	9.09	Predicted values are identical
Synapsed_to_Tm20	Sry-delta	1	9.09	Predicted values are identical
Synapsed_to_Tm20	Rabex-5	1	9.09	Predicted values are identical
Synapsed_to_Tm20	CTCF	1	9.09	Predicted values are identical
Synapsed_to_Tm20	CG6765	1	9.09	Predicted values are identical
Synapsed_to_Tm20	CG6163	1	9.09	Predicted values are identical
Synapsed_to_Tm20	CTPsyn	1	9.09	Predicted values are identical
Synapsed_to_Tm20	CkIIalpha-i1	1	9.09	Predicted values are identical
Synapsed_to_Tm20	esn	1	9.09	Predicted values are identical
Synapsed_to_Tm20	Fen1	1	9.09	Predicted values are identical
Synapsed_to_Tm20	ktub	1	9.09	Predicted values are identical
Synapsed_to_Tm20	Tbp	1	9.09	Predicted values are identical
Synapsed_to_Tm20	Mes4	1	9.09	Predicted values are identical
Synapsed_to_Tm20	egg	1	9.09	Predicted values are identical
Synapsed_to_Tm20	dm	1	9.09	Predicted values are identical
Synapsed_to_Tm20	CG3815	1	9.09	Predicted values are identical
Synapsed_to_Tm20	CG2116	1	9.09	Predicted values are identical
Synapsed_to_Tm28	mor	2.64	9.09	Predicted values are identical
Synapsed_to_Tm28	vfl	2.45	9.09	Predicted values are identical
Synapsed_to_Tm28	schlank	1.98	9.09	Predicted values are identical
Synapsed_to_Tm28	CG34340	1.71	9.09	Predicted values are identical
Synapsed_to_Tm28	ZnT49B	1.68	9.09	Predicted values are identical
Synapsed_to_Tm28	CG14117	1.64	9.09	Predicted values are identical
Synapsed_to_Tm28	ap	1.6	9.09	Predicted values are identical
Synapsed_to_Tm28	CG8281	1.42	9.09	Predicted values are identical
Synapsed_to_Tm28	CG4854	1.41	9.09	Predicted values are identical
Synapsed_to_Tm28	CG8216	1.41	9.09	Predicted values are identical
Synapsed_to_Tm28	gce	1.4	9.09	Predicted values are identical
Synapsed_to_Tm28	Chrac-16	1.39	9.09	Predicted values are identical
Synapsed_to_Tm28	E2f1	1.38	9.09	Predicted values are identical
Synapsed_to_Tm28	Max	1.37	9.09	Predicted values are identical
Synapsed_to_Tm28	lilli	1.34	9.09	Predicted values are identical
Synapsed_to_Tm28	elB	1.32	9.09	Predicted values are identical
Synapsed_to_Tm28	Atac2	1.25	9.09	Predicted values are identical
Synapsed_to_Tm28	CG14667	1	9.09	Predicted values are identical
Synapsed_to_Tm28	rn	1	9.09	Predicted values are identical
Synapsed_to_Tm28	CG14712	1	9.09	Predicted values are identical
Synapsed_to_Tm28	Hmx	1	9.09	Predicted values are identical
Synapsed_to_Tm28	CG17186	1	9.09	Predicted values are identical
Synapsed_to_Tm28	MED25	1	9.09	Predicted values are identical
Synapsed_to_Tm28	Eip93F	1	9.09	Predicted values are identical
Synapsed_to_Tm28	polybromo	1	9.09	Predicted values are identical
Synapsed_to_Tm28	CG33213	1	9.09	Predicted values are identical
Synapsed_to_Tm28	wdn	1	9.09	Predicted values are identical
Synapsed_to_Tm28	vvl	1	9.09	Predicted values are identical
Synapsed_to_Tm28	CTPsyn	1	9.09	Predicted values are identical
Synapsed_to_Tm28	Nufip	1	9.09	Predicted values are identical
Synapsed_to_Tm3	CG8216	4.56	13.64	Predicted values are identical
Synapsed_to_Tm3	bi	4.44	13.64	Predicted values are identical
Synapsed_to_Tm3	CG11085	4.09	13.64	Predicted values are identical
Synapsed_to_Tm3	TFAM	3.43	13.64	Predicted values are identical
Synapsed_to_Tm3	Lmpt	3.38	13.64	Predicted values are identical
Synapsed_to_Tm3	az2	2.92	13.64	Predicted values are identical
Synapsed_to_Tm3	zfh1	2.62	13.64	Predicted values are identical
Synapsed_to_Tm3	CG7785	2.61	13.64	Predicted values are identical
Synapsed_to_Tm3	Hr39	2.59	13.64	Predicted values are identical
Synapsed_to_Tm3	Dip1	1.95	13.64	Predicted values are identical
Synapsed_to_Tm3	Dll	1.88	13.64	Predicted values are identical
Synapsed_to_Tm3	CG33213	1.73	13.64	Predicted values are identical
Synapsed_to_Tm3	CG6683	1.73	13.64	Predicted values are identical
Synapsed_to_Tm3	CG12219	1.73	13.64	Predicted values are identical
Synapsed_to_Tm3	CG9948	1.71	13.64	Predicted values are identical
Synapsed_to_Tm3	CG18265	1.69	13.64	Predicted values are identical
Synapsed_to_Tm3	pr-set7	1.69	13.64	Predicted values are identical
Synapsed_to_Tm3	CG11695	1.67	13.64	Predicted values are identical
Synapsed_to_Tm3	Ets65A	1.42	13.64	Predicted values are identical
Synapsed_to_Tm3	Chrac-14	1.42	13.64	Predicted values are identical
Synapsed_to_Tm3	Spt5	1.41	13.64	Predicted values are identical
Synapsed_to_Tm3	CG17186	1.41	13.64	Predicted values are identical
Synapsed_to_Tm3	Bug22	1.41	13.64	Predicted values are identical
Synapsed_to_Tm3	Set2	1.41	13.64	Predicted values are identical
Synapsed_to_Tm3	pdm3	1.4	13.64	Predicted values are identical
Synapsed_to_Tm3	CG2712	1.4	13.64	Predicted values are identical
Synapsed_to_Tm3	CG9705	1.37	13.64	Predicted values are identical
Synapsed_to_Tm3	Su(H)	1.32	13.64	Predicted values are identical
Synapsed_to_Tm3	trem	1.29	13.64	Predicted values are identical
Synapsed_to_Tm3	CG1024	1	13.64	Predicted values are identical
Synapsed_to_Tm4	CG6683	1.71	0	Predicted values are identical
Synapsed_to_Tm4	polybromo	1.66	0	Predicted values are identical
Synapsed_to_Tm4	Sox21b	1.42	0	Predicted values are identical
Synapsed_to_Tm4	pzg	1.42	0	Predicted values are identical
Synapsed_to_Tm4	CG3065	1.42	0	Predicted values are identical
Synapsed_to_Tm4	dwg	1.41	0	Predicted values are identical
Synapsed_to_Tm4	Pcl	1.41	0	Predicted values are identical
Synapsed_to_Tm4	phol	1.4	0	Predicted values are identical
Synapsed_to_Tm4	MESR4	1.4	0	Predicted values are identical
Synapsed_to_Tm4	CG12162	1	0	Predicted values are identical
Synapsed_to_Tm4	Ada2b	1	0	Predicted values are identical
Synapsed_to_Tm4	CG8145	1	0	Predicted values are identical
Synapsed_to_Tm4	Kdm2	1	0	Predicted values are identical
Synapsed_to_Tm4	CG6689	1	0	Predicted values are identical
Synapsed_to_Tm4	CG12267	1	0	Predicted values are identical
Synapsed_to_Tm4	mor	1	0	Predicted values are identical
Synapsed_to_Tm4	MED17	1	0	Predicted values are identical
Synapsed_to_Tm4	fru	1	0	Predicted values are identical
Synapsed_to_Tm4	CG4424	1	0	Predicted values are identical
Synapsed_to_Tm4	bon	1	0	Predicted values are identical
Synapsed_to_Tm4	Cdk8	1	0	Predicted values are identical
Synapsed_to_Tm4	CG11560	1	0	Predicted values are identical
Synapsed_to_Tm4	CG4328	1	0	Predicted values are identical
Synapsed_to_Tm4	CG14117	1	0	Predicted values are identical
Synapsed_to_Tm4	D	1	0	Predicted values are identical
Synapsed_to_Tm4	Trl	1	0	Predicted values are identical
Synapsed_to_Tm4	CG45071	1	0	Predicted values are identical
Synapsed_to_Tm4	CkIIalpha-i1	1	0	Predicted values are identical
Synapsed_to_Tm4	Su(z)12	1	0	Predicted values are identical
Synapsed_to_Tm4	CG11456	1	0	Predicted values are identical
Synapsed_to_Tm5Y	sr	3.93	9.09	Predicted values are identical
Synapsed_to_Tm5Y	pdm3	3.58	9.09	Predicted values are identical
Synapsed_to_Tm5Y	CG11085	3.41	9.09	Predicted values are identical
Synapsed_to_Tm5Y	sim	3.17	9.09	Predicted values are identical
Synapsed_to_Tm5Y	CG32982	3.08	9.09	Predicted values are identical
Synapsed_to_Tm5Y	vvl	2.82	9.09	Predicted values are identical
Synapsed_to_Tm5Y	dac	2.61	9.09	Predicted values are identical
Synapsed_to_Tm5Y	CG16863	1.93	9.09	Predicted values are identical
Synapsed_to_Tm5Y	Side	1.73	9.09	Predicted values are identical
Synapsed_to_Tm5Y	Iswi	1.72	9.09	Predicted values are identical
Synapsed_to_Tm5Y	Rbf	1.68	9.09	Predicted values are identical
Synapsed_to_Tm5Y	Crc	1.41	9.09	Predicted values are identical
Synapsed_to_Tm5Y	e(y)1	1.41	9.09	Predicted values are identical
Synapsed_to_Tm5Y	bs	1.41	9.09	Predicted values are identical
Synapsed_to_Tm5Y	tara	1.41	9.09	Predicted values are identical
Synapsed_to_Tm5Y	CG3726	1.41	9.09	Predicted values are identical
Synapsed_to_Tm5Y	fu2	1.39	9.09	Predicted values are identical
Synapsed_to_Tm5Y	CG34422	1.38	9.09	Predicted values are identical
Synapsed_to_Tm5Y	bab1	1.37	9.09	Predicted values are identical
Synapsed_to_Tm5Y	NC2beta	1.29	9.09	Predicted values are identical
Synapsed_to_Tm5Y	Erm_Ey	1.28	9.09	Predicted values are identical
Synapsed_to_Tm5Y	MED7	1.27	9.09	Predicted values are identical
Synapsed_to_Tm5Y	Max	1.26	9.09	Predicted values are identical
Synapsed_to_Tm5Y	CG14667	1	9.09	Predicted values are identical
Synapsed_to_Tm5Y	polybromo	1	9.09	Predicted values are identical
Synapsed_to_Tm5Y	fkh	1	9.09	Predicted values are identical
Synapsed_to_Tm5Y	CG11317	1	9.09	Predicted values are identical
Synapsed_to_Tm5Y	D	1	9.09	Predicted values are identical
Synapsed_to_Tm5Y	CG3919	1	9.09	Predicted values are identical
Synapsed_to_Tm5Y	Nufip	1	9.09	Predicted values are identical
Synapsed_to_Tm6/14	MRG15	2.78	9.09	Predicted values are identical
Synapsed_to_Tm6/14	CG10209	1.91	9.09	Predicted values are identical
Synapsed_to_Tm6/14	CG32105	1.73	9.09	Predicted values are identical
Synapsed_to_Tm6/14	MED17	1.61	9.09	Predicted values are identical
Synapsed_to_Tm6/14	dmrt99B	1.42	9.09	Predicted values are identical
Synapsed_to_Tm6/14	Su(z)12	1.42	9.09	Predicted values are identical
Synapsed_to_Tm6/14	dom	1.42	9.09	Predicted values are identical
Synapsed_to_Tm6/14	zfh2	1.42	9.09	Predicted values are identical
Synapsed_to_Tm6/14	mld	1.41	9.09	Predicted values are identical
Synapsed_to_Tm6/14	CG8924	1.41	9.09	Predicted values are identical
Synapsed_to_Tm6/14	CG7518	1.41	9.09	Predicted values are identical
Synapsed_to_Tm6/14	Iswi	1.4	9.09	Predicted values are identical
Synapsed_to_Tm6/14	CG2116	1.39	9.09	Predicted values are identical
Synapsed_to_Tm6/14	CG11695	1.37	9.09	Predicted values are identical
Synapsed_to_Tm6/14	MED15	1.37	9.09	Predicted values are identical
Synapsed_to_Tm6/14	sba	1.36	9.09	Predicted values are identical
Synapsed_to_Tm6/14	Spt5	1.32	9.09	Predicted values are identical
Synapsed_to_Tm6/14	Mio	1.3	9.09	Predicted values are identical
Synapsed_to_Tm6/14	ktub	1.08	9.09	Predicted values are identical
Synapsed_to_Tm6/14	Su(var)2-HP2	1.04	9.09	Predicted values are identical
Synapsed_to_Tm6/14	CG10979	1	9.09	Predicted values are identical
Synapsed_to_Tm6/14	CG1965	1	9.09	Predicted values are identical
Synapsed_to_Tm6/14	CG3281	1	9.09	Predicted values are identical
Synapsed_to_Tm6/14	CG5196	1	9.09	Predicted values are identical
Synapsed_to_Tm6/14	fru	1	9.09	Predicted values are identical
Synapsed_to_Tm6/14	CG31224	1	9.09	Predicted values are identical
Synapsed_to_Tm6/14	Stat92E	1	9.09	Predicted values are identical
Synapsed_to_Tm6/14	TFAM	1	9.09	Predicted values are identical
Synapsed_to_Tm6/14	E2f1	1	9.09	Predicted values are identical
Synapsed_to_Tm6/14	CG11317	1	9.09	Predicted values are identical
Synapsed_to_TmY14	CG11906	3.66	18.18	Predicted values are identical
Synapsed_to_TmY14	vvl	2.32	18.18	Predicted values are identical
Synapsed_to_TmY14	Ravus	2.15	18.18	Predicted values are identical
Synapsed_to_TmY14	CG9215	2.13	18.18	Predicted values are identical
Synapsed_to_TmY14	trem	1.96	18.18	Predicted values are identical
Synapsed_to_TmY14	Sry-delta	1.8	18.18	Predicted values are identical
Synapsed_to_TmY14	e(y)3	1.73	18.18	Predicted values are identical
Synapsed_to_TmY14	NK7.1	1.72	18.18	Predicted values are identical
Synapsed_to_TmY14	oc	1.7	18.18	Predicted values are identical
Synapsed_to_TmY14	CG34422	1.65	18.18	Predicted values are identical
Synapsed_to_TmY14	sba	1.64	18.18	Predicted values are identical
Synapsed_to_TmY14	CG16863	1.62	18.18	Predicted values are identical
Synapsed_to_TmY14	CG2790	1.61	18.18	Predicted values are identical
Synapsed_to_TmY14	mute	1.45	18.18	Predicted values are identical
Synapsed_to_TmY14	CG12236	1.42	18.18	Predicted values are identical
Synapsed_to_TmY14	CG6254	1.41	18.18	Predicted values are identical
Synapsed_to_TmY14	Max	1.41	18.18	Predicted values are identical
Synapsed_to_TmY14	CG34340	1.41	18.18	Predicted values are identical
Synapsed_to_TmY14	CG32105	1.41	18.18	Predicted values are identical
Synapsed_to_TmY14	CG9305	1.4	18.18	Predicted values are identical
Synapsed_to_TmY14	CG4820	1.4	18.18	Predicted values are identical
Synapsed_to_TmY14	danr	1.4	18.18	Predicted values are identical
Synapsed_to_TmY14	cyc	1.4	18.18	Predicted values are identical
Synapsed_to_TmY14	ab	1.4	18.18	Predicted values are identical
Synapsed_to_TmY14	scro	1.4	18.18	Predicted values are identical
Synapsed_to_TmY14	MRG15	1.39	18.18	Predicted values are identical
Synapsed_to_TmY14	CG11085	1.39	18.18	Predicted values are identical
Synapsed_to_TmY14	MED15	1.39	18.18	Predicted values are identical
Synapsed_to_TmY14	Pcl	1.39	18.18	Predicted values are identical
Synapsed_to_TmY14	Ada2b	1.37	18.18	Predicted values are identical
Synapsed_to_TmY17	CG14667	0	0	Predicted values are identical
Synapsed_to_TmY17	CG12162	0	0	Predicted values are identical
Synapsed_to_TmY17	Snr1	0	0	Predicted values are identical
Synapsed_to_TmY17	CG10979	0	0	Predicted values are identical
Synapsed_to_TmY17	CG1024	0	0	Predicted values are identical
Synapsed_to_TmY17	CG1965	0	0	Predicted values are identical
Synapsed_to_TmY17	rn	0	0	Predicted values are identical
Synapsed_to_TmY17	Pbp95	0	0	Predicted values are identical
Synapsed_to_TmY17	Ada2b	0	0	Predicted values are identical
Synapsed_to_TmY17	stck	0	0	Predicted values are identical
Synapsed_to_TmY17	CG31460	0	0	Predicted values are identical
Synapsed_to_TmY17	CG8145	0	0	Predicted values are identical
Synapsed_to_TmY17	CG8159	0	0	Predicted values are identical
Synapsed_to_TmY17	M1BP	0	0	Predicted values are identical
Synapsed_to_TmY17	hng2	0	0	Predicted values are identical
Synapsed_to_TmY17	Kdm2	0	0	Predicted values are identical
Synapsed_to_TmY17	sage	0	0	Predicted values are identical
Synapsed_to_TmY17	Crc	0	0	Predicted values are identical
Synapsed_to_TmY17	CG6254	0	0	Predicted values are identical
Synapsed_to_TmY17	Rfx	0	0	Predicted values are identical
Synapsed_to_TmY17	hth	0	0	Predicted values are identical
Synapsed_to_TmY17	MED7	0	0	Predicted values are identical
Synapsed_to_TmY17	CG4565	0	0	Predicted values are identical
Synapsed_to_TmY17	CG4820	0	0	Predicted values are identical
Synapsed_to_TmY17	CG6689	0	0	Predicted values are identical
Synapsed_to_TmY17	pros	0	0	Predicted values are identical
Synapsed_to_TmY17	CG14710	0	0	Predicted values are identical
Synapsed_to_TmY17	CG14712	0	0	Predicted values are identical
Synapsed_to_TmY17	CG18476	0	0	Predicted values are identical
Synapsed_to_TmY17	CG3281	0	0	Predicted values are identical
Synapsed_to_TmY3	Rbf	2.96	9.09	Predicted values are identical
Synapsed_to_TmY3	Hr78	2.74	9.09	Predicted values are identical
Synapsed_to_TmY3	Hth_Opa	2.42	9.09	Predicted values are identical
Synapsed_to_TmY3	CG2712	2.09	9.09	Predicted values are identical
Synapsed_to_TmY3	Trf	2	9.09	Predicted values are identical
Synapsed_to_TmY3	CG7745	1.82	9.09	Predicted values are identical
Synapsed_to_TmY3	CG8159	1.73	9.09	Predicted values are identical
Synapsed_to_TmY3	RpIII128	1.73	9.09	Predicted values are identical
Synapsed_to_TmY3	pr-set7	1.72	9.09	Predicted values are identical
Synapsed_to_TmY3	dm	1.58	9.09	Predicted values are identical
Synapsed_to_TmY3	foxo	1.42	9.09	Predicted values are identical
Synapsed_to_TmY3	Pcl	1.42	9.09	Predicted values are identical
Synapsed_to_TmY3	lilli	1.41	9.09	Predicted values are identical
Synapsed_to_TmY3	cyc	1.4	9.09	Predicted values are identical
Synapsed_to_TmY3	CG34422	1.4	9.09	Predicted values are identical
Synapsed_to_TmY3	CG6765	1.39	9.09	Predicted values are identical
Synapsed_to_TmY3	TH1	1.37	9.09	Predicted values are identical
Synapsed_to_TmY3	MESR4	1.37	9.09	Predicted values are identical
Synapsed_to_TmY3	CG12162	1.36	9.09	Predicted values are identical
Synapsed_to_TmY3	ct	1.36	9.09	Predicted values are identical
Synapsed_to_TmY3	row	1.34	9.09	Predicted values are identical
Synapsed_to_TmY3	CG7839	1.25	9.09	Predicted values are identical
Synapsed_to_TmY3	Crc	1.21	9.09	Predicted values are identical
Synapsed_to_TmY3	Atac2	1.02	9.09	Predicted values are identical
Synapsed_to_TmY3	CG10979	1	9.09	Predicted values are identical
Synapsed_to_TmY3	CG5196	1	9.09	Predicted values are identical
Synapsed_to_TmY3	CG7518	1	9.09	Predicted values are identical
Synapsed_to_TmY3	CG31224	1	9.09	Predicted values are identical
Synapsed_to_TmY3	CG4936	1	9.09	Predicted values are identical
Synapsed_to_TmY3	CG5180	1	9.09	Predicted values are identical
Synapsed_to_TmY4	E2f1	3.13	9.09	Predicted values are identical
Synapsed_to_TmY4	CG2116	2.79	9.09	Predicted values are identical
Synapsed_to_TmY4	CG14117	2.59	9.09	Predicted values are identical
Synapsed_to_TmY4	ZnT49B	2.42	9.09	Predicted values are identical
Synapsed_to_TmY4	schlank	2.39	9.09	Predicted values are identical
Synapsed_to_TmY4	Pcl	1.73	9.09	Predicted values are identical
Synapsed_to_TmY4	Bap55	1.63	9.09	Predicted values are identical
Synapsed_to_TmY4	grp	1.41	9.09	Predicted values are identical
Synapsed_to_TmY4	NC2beta	1.34	9.09	Predicted values are identical
Synapsed_to_TmY4	CG3815	1.29	9.09	Predicted values are identical
Synapsed_to_TmY4	run	1.07	9.09	Predicted values are identical
Synapsed_to_TmY4	CG8159	1	9.09	Predicted values are identical
Synapsed_to_TmY4	Kdm2	1	9.09	Predicted values are identical
Synapsed_to_TmY4	Crc	1	9.09	Predicted values are identical
Synapsed_to_TmY4	CG4820	1	9.09	Predicted values are identical
Synapsed_to_TmY4	CG12267	1	9.09	Predicted values are identical
Synapsed_to_TmY4	pr-set7	1	9.09	Predicted values are identical
Synapsed_to_TmY4	Dad	1	9.09	Predicted values are identical
Synapsed_to_TmY4	CG31224	1	9.09	Predicted values are identical
Synapsed_to_TmY4	CG17186	1	9.09	Predicted values are identical
Synapsed_to_TmY4	MED25	1	9.09	Predicted values are identical
Synapsed_to_TmY4	bon	1	9.09	Predicted values are identical
Synapsed_to_TmY4	zfh1	1	9.09	Predicted values are identical
Synapsed_to_TmY4	ERR	1	9.09	Predicted values are identical
Synapsed_to_TmY4	Cdk8	1	9.09	Predicted values are identical
Synapsed_to_TmY4	Taf2	1	9.09	Predicted values are identical
Synapsed_to_TmY4	TfIIEalpha	1	9.09	Predicted values are identical
Synapsed_to_TmY4	CG18265	1	9.09	Predicted values are identical
Synapsed_to_TmY4	pzg	1	9.09	Predicted values are identical
Synapsed_to_TmY4	Ssl1	1	9.09	Predicted values are identical
Synapsed_to_TmY5a	CG8145	2.54	9.09	Predicted values are identical
Synapsed_to_TmY5a	GATAd	2.43	9.09	Predicted values are identical
Synapsed_to_TmY5a	bon	2.38	9.09	Predicted values are identical
Synapsed_to_TmY5a	dm	2.03	9.09	Predicted values are identical
Synapsed_to_TmY5a	CG18265	2	9.09	Predicted values are identical
Synapsed_to_TmY5a	CG6272	1.73	9.09	Predicted values are identical
Synapsed_to_TmY5a	CG11695	1.73	9.09	Predicted values are identical
Synapsed_to_TmY5a	ZnT49B	1.68	9.09	Predicted values are identical
Synapsed_to_TmY5a	pzg	1.67	9.09	Predicted values are identical
Synapsed_to_TmY5a	svp	1.52	9.09	Predicted values are identical
Synapsed_to_TmY5a	pros	1.42	9.09	Predicted values are identical
Synapsed_to_TmY5a	msl-3	1.42	9.09	Predicted values are identical
Synapsed_to_TmY5a	phol	1.42	9.09	Predicted values are identical
Synapsed_to_TmY5a	Hmg-2	1.42	9.09	Predicted values are identical
Synapsed_to_TmY5a	CG11294	1.42	9.09	Predicted values are identical
Synapsed_to_TmY5a	MED15	1.42	9.09	Predicted values are identical
Synapsed_to_TmY5a	CTCF	1.41	9.09	Predicted values are identical
Synapsed_to_TmY5a	Dref	1.41	9.09	Predicted values are identical
Synapsed_to_TmY5a	Ets65A	1.41	9.09	Predicted values are identical
Synapsed_to_TmY5a	zfh2	1.4	9.09	Predicted values are identical
Synapsed_to_TmY5a	Crc	1.39	9.09	Predicted values are identical
Synapsed_to_TmY5a	Su(var)2-HP2	1.39	9.09	Predicted values are identical
Synapsed_to_TmY5a	Bug22	1.34	9.09	Predicted values are identical
Synapsed_to_TmY5a	Dll	1.3	9.09	Predicted values are identical
Synapsed_to_TmY5a	CG3313	1.21	9.09	Predicted values are identical
Synapsed_to_TmY5a	CG31224	1.18	9.09	Predicted values are identical
Synapsed_to_TmY5a	CG8159	1.18	9.09	Predicted values are identical
Synapsed_to_TmY5a	CG10979	1	9.09	Predicted values are identical
Synapsed_to_TmY5a	sim	1	9.09	Predicted values are identical
Synapsed_to_TmY5a	MRG15	1	9.09	Predicted values are identical
Synapsed_to_TmY9	E2f1	3.32	9.09	Predicted values are identical
Synapsed_to_TmY9	CG17802	2.48	9.09	Predicted values are identical
Synapsed_to_TmY9	ZnT49B	1.72	9.09	Predicted values are identical
Synapsed_to_TmY9	vfl	1.72	9.09	Predicted values are identical
Synapsed_to_TmY9	CG14117	1.67	9.09	Predicted values are identical
Synapsed_to_TmY9	CG9305	1.42	9.09	Predicted values are identical
Synapsed_to_TmY9	dmrt99B	1.41	9.09	Predicted values are identical
Synapsed_to_TmY9	CG2116	1.4	9.09	Predicted values are identical
Synapsed_to_TmY9	shn	1.39	9.09	Predicted values are identical
Synapsed_to_TmY9	CG1024	1	9.09	Predicted values are identical
Synapsed_to_TmY9	CG1965	1	9.09	Predicted values are identical
Synapsed_to_TmY9	CG12267	1	9.09	Predicted values are identical
Synapsed_to_TmY9	CG4360	1	9.09	Predicted values are identical
Synapsed_to_TmY9	Hr96	1	9.09	Predicted values are identical
Synapsed_to_TmY9	CG33213	1	9.09	Predicted values are identical
Synapsed_to_TmY9	CG6163	1	9.09	Predicted values are identical
Synapsed_to_TmY9	CG32105	1	9.09	Predicted values are identical
Synapsed_to_TmY9	Lmpt	1	9.09	Predicted values are identical
Synapsed_to_TmY9	Eip74EF	1	9.09	Predicted values are identical
Synapsed_to_TmY9	ppl	1	9.09	Predicted values are identical
Synapsed_to_TmY9	rgr	1	9.09	Predicted values are identical
Synapsed_to_TmY9	spt4	1	9.09	Predicted values are identical
Synapsed_to_TmY9	MESR4	1	9.09	Predicted values are identical
Synapsed_to_TmY9	Lpt	1	9.09	Predicted values are identical
Synapsed_to_TmY9	bi	1	9.09	Predicted values are identical
Synapsed_to_TmY9	CG12236	1	9.09	Predicted values are identical
Synapsed_to_TmY9	CG3726	1	9.09	Predicted values are identical
Synapsed_to_TmY9	brk	1	9.09	Predicted values are identical
Synapsed_to_TmY9	CG2202	1	9.09	Predicted values are identical
Synapsed_to_TmY9	mamo	1	9.09	Predicted values are identical
Synapsed_to_Y3/Y6	hbn	3.89	18.18	Predicted values are identical
Synapsed_to_Y3/Y6	dom	3.17	18.18	Predicted values are identical
Synapsed_to_Y3/Y6	CG11906	2.9	18.18	Predicted values are identical
Synapsed_to_Y3/Y6	Mrtf	2.34	18.18	Predicted values are identical
Synapsed_to_Y3/Y6	Stat92E	2.03	18.18	Predicted values are identical
Synapsed_to_Y3/Y6	CG32700	2.03	18.18	Predicted values are identical
Synapsed_to_Y3/Y6	elB	1.96	18.18	Predicted values are identical
Synapsed_to_Y3/Y6	Cdc5	1.83	18.18	Predicted values are identical
Synapsed_to_Y3/Y6	CR43670	1.73	18.18	Predicted values are identical
Synapsed_to_Y3/Y6	Bap55	1.73	18.18	Predicted values are identical
Synapsed_to_Y3/Y6	CG18476	1.68	18.18	Predicted values are identical
Synapsed_to_Y3/Y6	Rbf	1.67	18.18	Predicted values are identical
Synapsed_to_Y3/Y6	Snr1	1.65	18.18	Predicted values are identical
Synapsed_to_Y3/Y6	Kdm4A	1.64	18.18	Predicted values are identical
Synapsed_to_Y3/Y6	CkIIalpha-i1	1.6	18.18	Predicted values are identical
Synapsed_to_Y3/Y6	D	1.49	18.18	Predicted values are identical
Synapsed_to_Y3/Y6	CG7839	1.47	18.18	Predicted values are identical
Synapsed_to_Y3/Y6	sr	1.46	18.18	Predicted values are identical
Synapsed_to_Y3/Y6	pros	1.42	18.18	Predicted values are identical
Synapsed_to_Y3/Y6	MED17	1.42	18.18	Predicted values are identical
Synapsed_to_Y3/Y6	mirr	1.41	18.18	Predicted values are identical
Synapsed_to_Y3/Y6	CG3815	1.41	18.18	Predicted values are identical
Synapsed_to_Y3/Y6	CG13123	1.41	18.18	Predicted values are identical
Synapsed_to_Y3/Y6	CG1647	1.4	18.18	Predicted values are identical
Synapsed_to_Y3/Y6	CG30020	1.39	18.18	Predicted values are identical
Synapsed_to_Y3/Y6	MESR4	1.39	18.18	Predicted values are identical
Synapsed_to_Y3/Y6	CG10959	1.38	18.18	Predicted values are identical
Synapsed_to_Y3/Y6	CG17328	1.37	18.18	Predicted values are identical
Synapsed_to_Y3/Y6	polybromo	1.34	18.18	Predicted values are identical
Synapsed_to_Y3/Y6	CG4854	1.33	18.18	Predicted values are identical
Synapsed_by_C3	dbr	4.84	21.74	Predicted values are identical
Synapsed_by_C3	CG4328	4.58	21.74	Predicted values are identical
Synapsed_by_C3	row	3.7	21.74	Predicted values are identical
Synapsed_by_C3	CG7839	3.24	21.74	Predicted values are identical
Synapsed_by_C3	SoxN	2.33	21.74	Predicted values are identical
Synapsed_by_C3	ph-p	2.25	21.74	Predicted values are identical
Synapsed_by_C3	CG7556	2	21.74	Predicted values are identical
Synapsed_by_C3	CG2202	1.91	21.74	Predicted values are identical
Synapsed_by_C3	CG34422	1.84	21.74	Predicted values are identical
Synapsed_by_C3	mTTF	1.72	21.74	Predicted values are identical
Synapsed_by_C3	bi	1.69	21.74	Predicted values are identical
Synapsed_by_C3	CG1792	1.68	21.74	Predicted values are identical
Synapsed_by_C3	foxo	1.61	21.74	Predicted values are identical
Synapsed_by_C3	Mef2	1.6	21.74	Predicted values are identical
Synapsed_by_C3	CG9948	1.48	21.74	Predicted values are identical
Synapsed_by_C3	CG4424	1.42	21.74	Predicted values are identical
Synapsed_by_C3	brk	1.41	21.74	Predicted values are identical
Synapsed_by_C3	Chrac-14	1.41	21.74	Predicted values are identical
Synapsed_by_C3	Ada2b	1.41	21.74	Predicted values are identical
Synapsed_by_C3	scro	1.41	21.74	Predicted values are identical
Synapsed_by_C3	CG32264	1.4	21.74	Predicted values are identical
Synapsed_by_C3	CG6765	1.4	21.74	Predicted values are identical
Synapsed_by_C3	CG9305	1.4	21.74	Predicted values are identical
Synapsed_by_C3	CG12768	1.4	21.74	Predicted values are identical
Synapsed_by_C3	CG30403	1.37	21.74	Predicted values are identical
Synapsed_by_C3	CG10959	1.32	21.74	Predicted values are identical
Synapsed_by_C3	e(y)1	1.32	21.74	Predicted values are identical
Synapsed_by_C3	MED25	1.25	21.74	Predicted values are identical
Synapsed_by_C3	hth	1.24	21.74	Predicted values are identical
Synapsed_by_C3	Side	1.2	21.74	Predicted values are identical
Synapsed_by_Dm12	brk	2.81	9.09	Predicted values are identical
Synapsed_by_Dm12	Mes4	2.23	9.09	Predicted values are identical
Synapsed_by_Dm12	Max	2.22	9.09	Predicted values are identical
Synapsed_by_Dm12	Dad	2.19	9.09	Predicted values are identical
Synapsed_by_Dm12	CG14712	2	9.09	Predicted values are identical
Synapsed_by_Dm12	Dref	1.98	9.09	Predicted values are identical
Synapsed_by_Dm12	CG7785	1.97	9.09	Predicted values are identical
Synapsed_by_Dm12	Meics	1.7	9.09	Predicted values are identical
Synapsed_by_Dm12	CG14117	1.69	9.09	Predicted values are identical
Synapsed_by_Dm12	Hr39	1.64	9.09	Predicted values are identical
Synapsed_by_Dm12	Ada2b	1.4	9.09	Predicted values are identical
Synapsed_by_Dm12	CG11696	1.38	9.09	Predicted values are identical
Synapsed_by_Dm12	Mtp	1.38	9.09	Predicted values are identical
Synapsed_by_Dm12	CG30020	1.37	9.09	Predicted values are identical
Synapsed_by_Dm12	CG15073	1.34	9.09	Predicted values are identical
Synapsed_by_Dm12	CG9932	1.28	9.09	Predicted values are identical
Synapsed_by_Dm12	CG30403	1.12	9.09	Predicted values are identical
Synapsed_by_Dm12	CG10904	1.03	9.09	Predicted values are identical
Synapsed_by_Dm12	MED7	1	9.09	Predicted values are identical
Synapsed_by_Dm12	CG3313	1	9.09	Predicted values are identical
Synapsed_by_Dm12	CG17186	1	9.09	Predicted values are identical
Synapsed_by_Dm12	trem	1	9.09	Predicted values are identical
Synapsed_by_Dm12	bon	1	9.09	Predicted values are identical
Synapsed_by_Dm12	CG7928	1	9.09	Predicted values are identical
Synapsed_by_Dm12	CG18265	1	9.09	Predicted values are identical
Synapsed_by_Dm12	CG11456	1	9.09	Predicted values are identical
Synapsed_by_Dm12	Hr78	1	9.09	Predicted values are identical
Synapsed_by_Dm12	CG1602	1	9.09	Predicted values are identical
Synapsed_by_Dm12	pdm3	1	9.09	Predicted values are identical
Synapsed_by_Dm12	spt4	1	9.09	Predicted values are identical
Synapsed_by_Dm4	CG4820	3.6	9.09	Predicted values are identical
Synapsed_by_Dm4	CG6683	1.98	9.09	Predicted values are identical
Synapsed_by_Dm4	dwg	1.73	9.09	Predicted values are identical
Synapsed_by_Dm4	CG30020	1.68	9.09	Predicted values are identical
Synapsed_by_Dm4	Mes4	1.67	9.09	Predicted values are identical
Synapsed_by_Dm4	polybromo	1.42	9.09	Predicted values are identical
Synapsed_by_Dm4	mTTF	1.42	9.09	Predicted values are identical
Synapsed_by_Dm4	CG33213	1.41	9.09	Predicted values are identical
Synapsed_by_Dm4	sr	1.41	9.09	Predicted values are identical
Synapsed_by_Dm4	ey	1.4	9.09	Predicted values are identical
Synapsed_by_Dm4	E2f1	1.39	9.09	Predicted values are identical
Synapsed_by_Dm4	Sry-delta	1.39	9.09	Predicted values are identical
Synapsed_by_Dm4	Eip74EF	1.34	9.09	Predicted values are identical
Synapsed_by_Dm4	CG14712	1.27	9.09	Predicted values are identical
Synapsed_by_Dm4	stck	1	9.09	Predicted values are identical
Synapsed_by_Dm4	MED7	1	9.09	Predicted values are identical
Synapsed_by_Dm4	mor	1	9.09	Predicted values are identical
Synapsed_by_Dm4	CG34376	1	9.09	Predicted values are identical
Synapsed_by_Dm4	Ets97D	1	9.09	Predicted values are identical
Synapsed_by_Dm4	yem	1	9.09	Predicted values are identical
Synapsed_by_Dm4	phol	1	9.09	Predicted values are identical
Synapsed_by_Dm4	Meics	1	9.09	Predicted values are identical
Synapsed_by_Dm4	D	1	9.09	Predicted values are identical
Synapsed_by_Dm4	CG3919	1	9.09	Predicted values are identical
Synapsed_by_Dm4	CTPsyn	1	9.09	Predicted values are identical
Synapsed_by_Dm4	CkIIalpha-i1	1	9.09	Predicted values are identical
Synapsed_by_Dm4	TfAP-2	1	9.09	Predicted values are identical
Synapsed_by_Dm4	Camta	1	9.09	Predicted values are identical
Synapsed_by_Dm4	Mat1	1	9.09	Predicted values are identical
Synapsed_by_Dm4	Tfb1	1	9.09	Predicted values are identical
Synapsed_by_Dm6	CG3847	1.73	0	Predicted values are identical
Synapsed_by_Dm6	CG32105	1.72	0	Predicted values are identical
Synapsed_by_Dm6	CG34376	1.72	0	Predicted values are identical
Synapsed_by_Dm6	Sox21b	1.65	0	Predicted values are identical
Synapsed_by_Dm6	TfAP-2	1.64	0	Predicted values are identical
Synapsed_by_Dm6	Snr1	1.42	0	Predicted values are identical
Synapsed_by_Dm6	dm	1.42	0	Predicted values are identical
Synapsed_by_Dm6	zfh2	1.42	0	Predicted values are identical
Synapsed_by_Dm6	Hmr	1.41	0	Predicted values are identical
Synapsed_by_Dm6	CG14667	1.41	0	Predicted values are identical
Synapsed_by_Dm6	TfIIEalpha	1.41	0	Predicted values are identical
Synapsed_by_Dm6	kn	1.41	0	Predicted values are identical
Synapsed_by_Dm6	CG3065	1.41	0	Predicted values are identical
Synapsed_by_Dm6	Dip1	1.4	0	Predicted values are identical
Synapsed_by_Dm6	NK7.1	1.37	0	Predicted values are identical
Synapsed_by_Dm6	CG10979	1	0	Predicted values are identical
Synapsed_by_Dm6	stck	1	0	Predicted values are identical
Synapsed_by_Dm6	CG18476	1	0	Predicted values are identical
Synapsed_by_Dm6	Ravus	1	0	Predicted values are identical
Synapsed_by_Dm6	Dad	1	0	Predicted values are identical
Synapsed_by_Dm6	CG31224	1	0	Predicted values are identical
Synapsed_by_Dm6	CG4854	1	0	Predicted values are identical
Synapsed_by_Dm6	TFAM	1	0	Predicted values are identical
Synapsed_by_Dm6	CG33213	1	0	Predicted values are identical
Synapsed_by_Dm6	yem	1	0	Predicted values are identical
Synapsed_by_Dm6	Awh	1	0	Predicted values are identical
Synapsed_by_Dm6	CTCF	1	0	Predicted values are identical
Synapsed_by_Dm6	E(z)	1	0	Predicted values are identical
Synapsed_by_Dm6	CG4328	1	0	Predicted values are identical
Synapsed_by_Dm6	CkIIalpha-i1	1	0	Predicted values are identical
Synapsed_by_Dm8	MED25	1.42	0	Predicted values are identical
Synapsed_by_Dm8	TFAM	1.41	0	Predicted values are identical
Synapsed_by_Dm8	CG4707	1.41	0	Predicted values are identical
Synapsed_by_Dm8	zf30C	1.41	0	Predicted values are identical
Synapsed_by_Dm8	CG4424	1.4	0	Predicted values are identical
Synapsed_by_Dm8	mTTF	1.4	0	Predicted values are identical
Synapsed_by_Dm8	CG32982	1.38	0	Predicted values are identical
Synapsed_by_Dm8	CG8159	1	0	Predicted values are identical
Synapsed_by_Dm8	CG6689	1	0	Predicted values are identical
Synapsed_by_Dm8	CG14712	1	0	Predicted values are identical
Synapsed_by_Dm8	CG7518	1	0	Predicted values are identical
Synapsed_by_Dm8	Ravus	1	0	Predicted values are identical
Synapsed_by_Dm8	CG7987	1	0	Predicted values are identical
Synapsed_by_Dm8	Brf	1	0	Predicted values are identical
Synapsed_by_Dm8	CG7357	1	0	Predicted values are identical
Synapsed_by_Dm8	CG4936	1	0	Predicted values are identical
Synapsed_by_Dm8	Stat92E	1	0	Predicted values are identical
Synapsed_by_Dm8	E2f1	1	0	Predicted values are identical
Synapsed_by_Dm8	danr	1	0	Predicted values are identical
Synapsed_by_Dm8	Ets97D	1	0	Predicted values are identical
Synapsed_by_Dm8	CG33213	1	0	Predicted values are identical
Synapsed_by_Dm8	wdn	1	0	Predicted values are identical
Synapsed_by_Dm8	hng3	1	0	Predicted values are identical
Synapsed_by_Dm8	bab1	1	0	Predicted values are identical
Synapsed_by_Dm8	msl-3	1	0	Predicted values are identical
Synapsed_by_Dm8	ERR	1	0	Predicted values are identical
Synapsed_by_Dm8	Taf2	1	0	Predicted values are identical
Synapsed_by_Dm8	ssp	1	0	Predicted values are identical
Synapsed_by_Dm8	CG4328	1	0	Predicted values are identical
Synapsed_by_Dm8	CG17359	1	0	Predicted values are identical
Synapsed_by_L1	msl-3	2.18	0	Predicted values are identical
Synapsed_by_L1	CG17359	2	0	Predicted values are identical
Synapsed_by_L1	CG31460	1.98	0	Predicted values are identical
Synapsed_by_L1	bon	1.94	0	Predicted values are identical
Synapsed_by_L1	Camta	1.72	0	Predicted values are identical
Synapsed_by_L1	CG6254	1.71	0	Predicted values are identical
Synapsed_by_L1	ab	1.69	0	Predicted values are identical
Synapsed_by_L1	ct	1.65	0	Predicted values are identical
Synapsed_by_L1	brk	1.53	0	Predicted values are identical
Synapsed_by_L1	Su(var)2-10	1.5	0	Predicted values are identical
Synapsed_by_L1	Ssrp	1.42	0	Predicted values are identical
Synapsed_by_L1	dbr	1.42	0	Predicted values are identical
Synapsed_by_L1	Mtp	1.42	0	Predicted values are identical
Synapsed_by_L1	CG6163	1.41	0	Predicted values are identical
Synapsed_by_L1	pr-set7	1.41	0	Predicted values are identical
Synapsed_by_L1	CG5180	1.41	0	Predicted values are identical
Synapsed_by_L1	Su(var)3-7	1.4	0	Predicted values are identical
Synapsed_by_L1	CG13624	1.4	0	Predicted values are identical
Synapsed_by_L1	CG1647	1.4	0	Predicted values are identical
Synapsed_by_L1	spt4	1.4	0	Predicted values are identical
Synapsed_by_L1	CG2202	1.39	0	Predicted values are identical
Synapsed_by_L1	Kdm4A	1.39	0	Predicted values are identical
Synapsed_by_L1	hth	1.36	0	Predicted values are identical
Synapsed_by_L1	CG14667	1.35	0	Predicted values are identical
Synapsed_by_L1	Pcl	1.32	0	Predicted values are identical
Synapsed_by_L1	Tfb1	1.29	0	Predicted values are identical
Synapsed_by_L1	br	1.28	0	Predicted values are identical
Synapsed_by_L1	CG1602	1.18	0	Predicted values are identical
Synapsed_by_L1	CG4424	1.13	0	Predicted values are identical
Synapsed_by_L1	sba	1.08	0	Predicted values are identical
Synapsed_by_L2	bs	5.37	17.39	Predicted values are identical
Synapsed_by_L2	CG15073	3.82	17.39	Predicted values are identical
Synapsed_by_L2	CG11696	2.55	17.39	Predicted values are identical
Synapsed_by_L2	Atac2	2.21	17.39	Predicted values are identical
Synapsed_by_L2	HP1c	2.19	17.39	Predicted values are identical
Synapsed_by_L2	CG9305	2.16	17.39	Predicted values are identical
Synapsed_by_L2	Lmpt	2.07	17.39	Predicted values are identical
Synapsed_by_L2	pr-set7	1.88	17.39	Predicted values are identical
Synapsed_by_L2	CG32982	1.88	17.39	Predicted values are identical
Synapsed_by_L2	CG11085	1.88	17.39	Predicted values are identical
Synapsed_by_L2	CG12768	1.78	17.39	Predicted values are identical
Synapsed_by_L2	CG17361	1.77	17.39	Predicted values are identical
Synapsed_by_L2	CG45071	1.73	17.39	Predicted values are identical
Synapsed_by_L2	bsh	1.73	17.39	Predicted values are identical
Synapsed_by_L2	CG13123	1.73	17.39	Predicted values are identical
Synapsed_by_L2	vvl	1.72	17.39	Predicted values are identical
Synapsed_by_L2	Awh	1.65	17.39	Predicted values are identical
Synapsed_by_L2	Dh44-R2	1.6	17.39	Predicted values are identical
Synapsed_by_L2	Camta	1.5	17.39	Predicted values are identical
Synapsed_by_L2	CG14710	1.42	17.39	Predicted values are identical
Synapsed_by_L2	CG6272	1.42	17.39	Predicted values are identical
Synapsed_by_L2	Bug22	1.42	17.39	Predicted values are identical
Synapsed_by_L2	RunxB	1.41	17.39	Predicted values are identical
Synapsed_by_L2	dwg	1.4	17.39	Predicted values are identical
Synapsed_by_L2	Rbf	1.4	17.39	Predicted values are identical
Synapsed_by_L2	ktub	1.34	17.39	Predicted values are identical
Synapsed_by_L2	CG2199	1.32	17.39	Predicted values are identical
Synapsed_by_L2	kn	1.3	17.39	Predicted values are identical
Synapsed_by_L2	CG17359	1.29	17.39	Predicted values are identical
Synapsed_by_L2	GATAd	1.25	17.39	Predicted values are identical
Synapsed_by_L3	RpIII128	6.63	30.43	Predicted values are identical
Synapsed_by_L3	CG7818	3.96	30.43	Predicted values are identical
Synapsed_by_L3	MED15	3.79	30.43	Predicted values are identical
Synapsed_by_L3	Spt3	3.29	30.43	Predicted values are identical
Synapsed_by_L3	lid	3.1	30.43	Predicted values are identical
Synapsed_by_L3	E2f2	2.83	30.43	Predicted values are identical
Synapsed_by_L3	Mad	2.72	30.43	Predicted values are identical
Synapsed_by_L3	CG32700	2.71	30.43	Predicted values are identical
Synapsed_by_L3	CG5196	2.68	30.43	Predicted values are identical
Synapsed_by_L3	Nufip	2.31	30.43	Predicted values are identical
Synapsed_by_L3	CG17802	2.27	30.43	Predicted values are identical
Synapsed_by_L3	caz	2.23	30.43	Predicted values are identical
Synapsed_by_L3	ash2	2.12	30.43	Predicted values are identical
Synapsed_by_L3	Cp190	2.11	30.43	Predicted values are identical
Synapsed_by_L3	CG30020	1.98	30.43	Predicted values are identical
Synapsed_by_L3	CG3815	1.92	30.43	Predicted values are identical
Synapsed_by_L3	ssp	1.91	30.43	Predicted values are identical
Synapsed_by_L3	CG10209	1.84	30.43	Predicted values are identical
Synapsed_by_L3	pros	1.81	30.43	Predicted values are identical
Synapsed_by_L3	CG2116	1.77	30.43	Predicted values are identical
Synapsed_by_L3	Ssl1	1.75	30.43	Predicted values are identical
Synapsed_by_L3	Mrtf	1.67	30.43	Predicted values are identical
Synapsed_by_L3	E2f1	1.64	30.43	Predicted values are identical
Synapsed_by_L3	CG32264	1.62	30.43	Predicted values are identical
Synapsed_by_L3	lov	1.51	30.43	Predicted values are identical
Synapsed_by_L3	CG33213	1.51	30.43	Predicted values are identical
Synapsed_by_L3	Su(z)2	1.42	30.43	Predicted values are identical
Synapsed_by_L3	wdn	1.41	30.43	Predicted values are identical
Synapsed_by_L3	CG8216	1.41	30.43	Predicted values are identical
Synapsed_by_L3	CG12236	1.41	30.43	Predicted values are identical
Synapsed_by_L4	Lmpt	3.26	8.7	Predicted values are identical
Synapsed_by_L4	CG1965	2.8	8.7	Predicted values are identical
Synapsed_by_L4	zfh2	2.2	8.7	Predicted values are identical
Synapsed_by_L4	Pbp95	1.68	8.7	Predicted values are identical
Synapsed_by_L4	CG11695	1.67	8.7	Predicted values are identical
Synapsed_by_L4	CG15073	1.45	8.7	Predicted values are identical
Synapsed_by_L4	CG7987	1.41	8.7	Predicted values are identical
Synapsed_by_L4	sba	1.41	8.7	Predicted values are identical
Synapsed_by_L4	hth	1.4	8.7	Predicted values are identical
Synapsed_by_L4	CG10979	1.39	8.7	Predicted values are identical
Synapsed_by_L4	CG8159	1.2	8.7	Predicted values are identical
Synapsed_by_L4	wdn	1.16	8.7	Predicted values are identical
Synapsed_by_L4	CG2790	1.14	8.7	Predicted values are identical
Synapsed_by_L4	Bug22	1	8.7	Predicted values are identical
Synapsed_by_L4	Ada2b	1	8.7	Predicted values are identical
Synapsed_by_L4	CG3281	1	8.7	Predicted values are identical
Synapsed_by_L4	MBD-R2	1	8.7	Predicted values are identical
Synapsed_by_L4	su(Hw)	1	8.7	Predicted values are identical
Synapsed_by_L4	MRG15	1	8.7	Predicted values are identical
Synapsed_by_L4	tara	1	8.7	Predicted values are identical
Synapsed_by_L4	MED17	1	8.7	Predicted values are identical
Synapsed_by_L4	trem	1	8.7	Predicted values are identical
Synapsed_by_L4	HP1c	1	8.7	Predicted values are identical
Synapsed_by_L4	ash2	1	8.7	Predicted values are identical
Synapsed_by_L4	CG9948	1	8.7	Predicted values are identical
Synapsed_by_L4	E(z)	1	8.7	Predicted values are identical
Synapsed_by_L4	CG11560	1	8.7	Predicted values are identical
Synapsed_by_L4	CG32105	1	8.7	Predicted values are identical
Synapsed_by_L4	CG14117	1	8.7	Predicted values are identical
Synapsed_by_L4	Meics	1	8.7	Predicted values are identical
Synapsed_by_L5	Taf5	5.48	26.09	Predicted values are identical
Synapsed_by_L5	CG11317	2.19	26.09	Predicted values are identical
Synapsed_by_L5	zfh2	2.17	26.09	Predicted values are identical
Synapsed_by_L5	polybromo	2.17	26.09	Predicted values are identical
Synapsed_by_L5	CG44247	2.13	26.09	Predicted values are identical
Synapsed_by_L5	CG7357	2.01	26.09	Predicted values are identical
Synapsed_by_L5	e(y)1	2	26.09	Predicted values are identical
Synapsed_by_L5	TfIIEalpha	1.73	26.09	Predicted values are identical
Synapsed_by_L5	gce	1.73	26.09	Predicted values are identical
Synapsed_by_L5	CG32105	1.72	26.09	Predicted values are identical
Synapsed_by_L5	Brf	1.68	26.09	Predicted values are identical
Synapsed_by_L5	ktub	1.55	26.09	Predicted values are identical
Synapsed_by_L5	CG12768	1.52	26.09	Predicted values are identical
Synapsed_by_L5	Mes4	1.48	26.09	Predicted values are identical
Synapsed_by_L5	CG12267	1.47	26.09	Predicted values are identical
Synapsed_by_L5	CG5196	1.42	26.09	Predicted values are identical
Synapsed_by_L5	Cp190	1.42	26.09	Predicted values are identical
Synapsed_by_L5	CG13123	1.41	26.09	Predicted values are identical
Synapsed_by_L5	msl-3	1.4	26.09	Predicted values are identical
Synapsed_by_L5	CG6683	1.39	26.09	Predicted values are identical
Synapsed_by_L5	Su(z)12	1.38	26.09	Predicted values are identical
Synapsed_by_L5	esn	1.36	26.09	Predicted values are identical
Synapsed_by_L5	dm	1.36	26.09	Predicted values are identical
Synapsed_by_L5	CG6765	1.34	26.09	Predicted values are identical
Synapsed_by_L5	lilli	1.34	26.09	Predicted values are identical
Synapsed_by_L5	shn	1.32	26.09	Predicted values are identical
Synapsed_by_L5	CG8765	1.28	26.09	Predicted values are identical
Synapsed_by_L5	row	1.27	26.09	Predicted values are identical
Synapsed_by_L5	Max	1.26	26.09	Predicted values are identical
Synapsed_by_L5	lid	1.21	26.09	Predicted values are identical
Synapsed_by_Mi1	CG6683	4.91	27.27	Predicted values are identical
Synapsed_by_Mi1	CG3281	4.01	27.27	Predicted values are identical
Synapsed_by_Mi1	CG13894	3.78	27.27	Predicted values are identical
Synapsed_by_Mi1	ap	3.07	27.27	Predicted values are identical
Synapsed_by_Mi1	RpIII128	2.36	27.27	Predicted values are identical
Synapsed_by_Mi1	Side	2.17	27.27	Predicted values are identical
Synapsed_by_Mi1	Rfx	1.97	27.27	Predicted values are identical
Synapsed_by_Mi1	CG4820	1.94	27.27	Predicted values are identical
Synapsed_by_Mi1	CG8765	1.9	27.27	Predicted values are identical
Synapsed_by_Mi1	Ada2b	1.86	27.27	Predicted values are identical
Synapsed_by_Mi1	Taf5	1.78	27.27	Predicted values are identical
Synapsed_by_Mi1	CG32264	1.76	27.27	Predicted values are identical
Synapsed_by_Mi1	hng3	1.72	27.27	Predicted values are identical
Synapsed_by_Mi1	CG10321	1.53	27.27	Predicted values are identical
Synapsed_by_Mi1	CG12659	1.53	27.27	Predicted values are identical
Synapsed_by_Mi1	Lim3	1.5	27.27	Predicted values are identical
Synapsed_by_Mi1	stck	1.5	27.27	Predicted values are identical
Synapsed_by_Mi1	Stat92E	1.42	27.27	Predicted values are identical
Synapsed_by_Mi1	Hr38	1.42	27.27	Predicted values are identical
Synapsed_by_Mi1	mld	1.41	27.27	Predicted values are identical
Synapsed_by_Mi1	CG15514	1.41	27.27	Predicted values are identical
Synapsed_by_Mi1	Sry-delta	1.41	27.27	Predicted values are identical
Synapsed_by_Mi1	CG3838	1.41	27.27	Predicted values are identical
Synapsed_by_Mi1	dm	1.4	27.27	Predicted values are identical
Synapsed_by_Mi1	CG31224	1.4	27.27	Predicted values are identical
Synapsed_by_Mi1	sba	1.4	27.27	Predicted values are identical
Synapsed_by_Mi1	CG1965	1.39	27.27	Predicted values are identical
Synapsed_by_Mi1	CG4424	1.38	27.27	Predicted values are identical
Synapsed_by_Mi1	CG3065	1.37	27.27	Predicted values are identical
Synapsed_by_Mi1	CG8924	1.34	27.27	Predicted values are identical
Synapsed_by_Mi4	ssp	3.86	22.73	Predicted values are identical
Synapsed_by_Mi4	Erm_Ey	3.64	22.73	Predicted values are identical
Synapsed_by_Mi4	CG13894	3.1	22.73	Predicted values are identical
Synapsed_by_Mi4	caz	2.63	22.73	Predicted values are identical
Synapsed_by_Mi4	D	2.58	22.73	Predicted values are identical
Synapsed_by_Mi4	vvl	2.39	22.73	Predicted values are identical
Synapsed_by_Mi4	erm	2.33	22.73	Predicted values are identical
Synapsed_by_Mi4	foxo	2.28	22.73	Predicted values are identical
Synapsed_by_Mi4	CG34422	2.25	22.73	Predicted values are identical
Synapsed_by_Mi4	E(z)	2.12	22.73	Predicted values are identical
Synapsed_by_Mi4	HP1c	1.88	22.73	Predicted values are identical
Synapsed_by_Mi4	Camta	1.87	22.73	Predicted values are identical
Synapsed_by_Mi4	danr	1.72	22.73	Predicted values are identical
Synapsed_by_Mi4	CG3847	1.71	22.73	Predicted values are identical
Synapsed_by_Mi4	row	1.69	22.73	Predicted values are identical
Synapsed_by_Mi4	ham	1.65	22.73	Predicted values are identical
Synapsed_by_Mi4	CG10959	1.64	22.73	Predicted values are identical
Synapsed_by_Mi4	CG10209	1.62	22.73	Predicted values are identical
Synapsed_by_Mi4	CG13624	1.61	22.73	Predicted values are identical
Synapsed_by_Mi4	sim	1.54	22.73	Predicted values are identical
Synapsed_by_Mi4	CG11560	1.47	22.73	Predicted values are identical
Synapsed_by_Mi4	CG4360	1.42	22.73	Predicted values are identical
Synapsed_by_Mi4	CG8950	1.41	22.73	Predicted values are identical
Synapsed_by_Mi4	CG44247	1.41	22.73	Predicted values are identical
Synapsed_by_Mi4	stc	1.39	22.73	Predicted values are identical
Synapsed_by_Mi4	CG7928	1.34	22.73	Predicted values are identical
Synapsed_by_Mi4	CG8924	1.34	22.73	Predicted values are identical
Synapsed_by_Mi4	Pbp95	1.32	22.73	Predicted values are identical
Synapsed_by_Mi4	aop	1.31	22.73	Predicted values are identical
Synapsed_by_Mi4	CG3726	1.3	22.73	Predicted values are identical
Synapsed_by_Mi9	Snoo	4.72	13.64	Predicted values are identical
Synapsed_by_Mi9	CG12768	2.43	13.64	Predicted values are identical
Synapsed_by_Mi9	CG34340	1.97	13.64	Predicted values are identical
Synapsed_by_Mi9	Atac1	1.95	13.64	Predicted values are identical
Synapsed_by_Mi9	hng2	1.73	13.64	Predicted values are identical
Synapsed_by_Mi9	CG4936	1.72	13.64	Predicted values are identical
Synapsed_by_Mi9	Pbp95	1.72	13.64	Predicted values are identical
Synapsed_by_Mi9	lin-28	1.69	13.64	Predicted values are identical
Synapsed_by_Mi9	CG9215	1.65	13.64	Predicted values are identical
Synapsed_by_Mi9	CG7745	1.62	13.64	Predicted values are identical
Synapsed_by_Mi9	scro	1.55	13.64	Predicted values are identical
Synapsed_by_Mi9	Atac2	1.51	13.64	Predicted values are identical
Synapsed_by_Mi9	CG7987	1.5	13.64	Predicted values are identical
Synapsed_by_Mi9	Hr78	1.41	13.64	Predicted values are identical
Synapsed_by_Mi9	az2	1.41	13.64	Predicted values are identical
Synapsed_by_Mi9	ppl	1.41	13.64	Predicted values are identical
Synapsed_by_Mi9	CG15073	1.41	13.64	Predicted values are identical
Synapsed_by_Mi9	Hth_Opa	1.41	13.64	Predicted values are identical
Synapsed_by_Mi9	CG1647	1.4	13.64	Predicted values are identical
Synapsed_by_Mi9	spt4	1.4	13.64	Predicted values are identical
Synapsed_by_Mi9	caz	1.39	13.64	Predicted values are identical
Synapsed_by_Mi9	CG3919	1.38	13.64	Predicted values are identical
Synapsed_by_Mi9	Kdm2	1.36	13.64	Predicted values are identical
Synapsed_by_Mi9	aop	1.33	13.64	Predicted values are identical
Synapsed_by_Mi9	Rbf	1.32	13.64	Predicted values are identical
Synapsed_by_Mi9	lilli	1.3	13.64	Predicted values are identical
Synapsed_by_Mi9	CG9305	1.28	13.64	Predicted values are identical
Synapsed_by_Mi9	Hmg-2	1.27	13.64	Predicted values are identical
Synapsed_by_Mi9	dm	1.23	13.64	Predicted values are identical
Synapsed_by_Mi9	l(2)k10201	1.16	13.64	Predicted values are identical
Synapsed_by_Pm1a	Mrtf	1.73	0	Predicted values are identical
Synapsed_by_Pm1a	Trf	1.42	0	Predicted values are identical
Synapsed_by_Pm1a	lov	1.41	0	Predicted values are identical
Synapsed_by_Pm1a	aop	1.41	0	Predicted values are identical
Synapsed_by_Pm1a	Taf8	1.41	0	Predicted values are identical
Synapsed_by_Pm1a	CG9305	1.41	0	Predicted values are identical
Synapsed_by_Pm1a	CR43670	1.4	0	Predicted values are identical
Synapsed_by_Pm1a	CG31460	1.4	0	Predicted values are identical
Synapsed_by_Pm1a	HP1c	1.4	0	Predicted values are identical
Synapsed_by_Pm1a	CG7987	1.39	0	Predicted values are identical
Synapsed_by_Pm1a	Opbp	1.39	0	Predicted values are identical
Synapsed_by_Pm1a	danr	1.39	0	Predicted values are identical
Synapsed_by_Pm1a	Mad	1.36	0	Predicted values are identical
Synapsed_by_Pm1a	mamo	1.34	0	Predicted values are identical
Synapsed_by_Pm1a	sim	1.17	0	Predicted values are identical
Synapsed_by_Pm1a	CG8145	1	0	Predicted values are identical
Synapsed_by_Pm1a	hth	1	0	Predicted values are identical
Synapsed_by_Pm1a	CG4820	1	0	Predicted values are identical
Synapsed_by_Pm1a	CG14712	1	0	Predicted values are identical
Synapsed_by_Pm1a	CG18476	1	0	Predicted values are identical
Synapsed_by_Pm1a	NK7.1	1	0	Predicted values are identical
Synapsed_by_Pm1a	CG4360	1	0	Predicted values are identical
Synapsed_by_Pm1a	Hr96	1	0	Predicted values are identical
Synapsed_by_Pm1a	dmrt99B	1	0	Predicted values are identical
Synapsed_by_Pm1a	zfh1	1	0	Predicted values are identical
Synapsed_by_Pm1a	CG10147	1	0	Predicted values are identical
Synapsed_by_Pm1a	msl-3	1	0	Predicted values are identical
Synapsed_by_Pm1a	CG8281	1	0	Predicted values are identical
Synapsed_by_Pm1a	fd68A	1	0	Predicted values are identical
Synapsed_by_Pm1a	ssp	1	0	Predicted values are identical
Synapsed_by_Pm2	caz	4.52	27.27	Predicted values are identical
Synapsed_by_Pm2	TfAP-2	4.09	27.27	Predicted values are identical
Synapsed_by_Pm2	fkh	3.46	27.27	Predicted values are identical
Synapsed_by_Pm2	sim	3.41	27.27	Predicted values are identical
Synapsed_by_Pm2	Mef2	3.35	27.27	Predicted values are identical
Synapsed_by_Pm2	CG1792	3.23	27.27	Predicted values are identical
Synapsed_by_Pm2	CG4820	3.17	27.27	Predicted values are identical
Synapsed_by_Pm2	Hth_Opa	2.98	27.27	Predicted values are identical
Synapsed_by_Pm2	ssp	2.84	27.27	Predicted values are identical
Synapsed_by_Pm2	CG4360	2.72	27.27	Predicted values are identical
Synapsed_by_Pm2	fd59A	2.68	27.27	Predicted values are identical
Synapsed_by_Pm2	Lmpt	2.65	27.27	Predicted values are identical
Synapsed_by_Pm2	CG7839	2.52	27.27	Predicted values are identical
Synapsed_by_Pm2	CG32700	2.48	27.27	Predicted values are identical
Synapsed_by_Pm2	CG18476	2.32	27.27	Predicted values are identical
Synapsed_by_Pm2	dom	2.13	27.27	Predicted values are identical
Synapsed_by_Pm2	erm	1.98	27.27	Predicted values are identical
Synapsed_by_Pm2	Su(z)2	1.98	27.27	Predicted values are identical
Synapsed_by_Pm2	Max	1.98	27.27	Predicted values are identical
Synapsed_by_Pm2	hth	1.91	27.27	Predicted values are identical
Synapsed_by_Pm2	CG15514	1.79	27.27	Predicted values are identical
Synapsed_by_Pm2	CG5180	1.73	27.27	Predicted values are identical
Synapsed_by_Pm2	Lhr	1.73	27.27	Predicted values are identical
Synapsed_by_Pm2	Camta	1.73	27.27	Predicted values are identical
Synapsed_by_Pm2	CG9932	1.69	27.27	Predicted values are identical
Synapsed_by_Pm2	CG6272	1.68	27.27	Predicted values are identical
Synapsed_by_Pm2	CG44247	1.68	27.27	Predicted values are identical
Synapsed_by_Pm2	CG17359	1.64	27.27	Predicted values are identical
Synapsed_by_Pm2	CG14667	1.62	27.27	Predicted values are identical
Synapsed_by_Pm2	Su(var)2-10	1.56	27.27	Predicted values are identical
Synapsed_by_Pm4	bi	3.15	9.09	Predicted values are identical
Synapsed_by_Pm4	CG5953	2.63	9.09	Predicted values are identical
Synapsed_by_Pm4	Snoo	2.39	9.09	Predicted values are identical
Synapsed_by_Pm4	msl-3	1.89	9.09	Predicted values are identical
Synapsed_by_Pm4	hpo	1.73	9.09	Predicted values are identical
Synapsed_by_Pm4	GATAd	1.73	9.09	Predicted values are identical
Synapsed_by_Pm4	Chrac-16	1.71	9.09	Predicted values are identical
Synapsed_by_Pm4	e(y)3	1.69	9.09	Predicted values are identical
Synapsed_by_Pm4	CG5180	1.55	9.09	Predicted values are identical
Synapsed_by_Pm4	CG2199	1.42	9.09	Predicted values are identical
Synapsed_by_Pm4	Asciz	1.41	9.09	Predicted values are identical
Synapsed_by_Pm4	CG12236	1.39	9.09	Predicted values are identical
Synapsed_by_Pm4	Brf	1.37	9.09	Predicted values are identical
Synapsed_by_Pm4	CG10904	1.2	9.09	Predicted values are identical
Synapsed_by_Pm4	Snr1	1	9.09	Predicted values are identical
Synapsed_by_Pm4	rn	1	9.09	Predicted values are identical
Synapsed_by_Pm4	CG31460	1	9.09	Predicted values are identical
Synapsed_by_Pm4	CG4820	1	9.09	Predicted values are identical
Synapsed_by_Pm4	CG3281	1	9.09	Predicted values are identical
Synapsed_by_Pm4	CG5245	1	9.09	Predicted values are identical
Synapsed_by_Pm4	su(Hw)	1	9.09	Predicted values are identical
Synapsed_by_Pm4	CG7987	1	9.09	Predicted values are identical
Synapsed_by_Pm4	CG33213	1	9.09	Predicted values are identical
Synapsed_by_Pm4	CG12104	1	9.09	Predicted values are identical
Synapsed_by_Pm4	CG9948	1	9.09	Predicted values are identical
Synapsed_by_Pm4	D	1	9.09	Predicted values are identical
Synapsed_by_Pm4	CG9705	1	9.09	Predicted values are identical
Synapsed_by_Pm4	Opbp	1	9.09	Predicted values are identical
Synapsed_by_Pm4	Taf5	1	9.09	Predicted values are identical
Synapsed_by_Pm4	kn	1	9.09	Predicted values are identical
Synapsed_by_R7	CG18476	1	0	Predicted values are identical
Synapsed_by_R7	trem	1	0	Predicted values are identical
Synapsed_by_R7	CG11398	1	0	Predicted values are identical
Synapsed_by_R7	CG14667	0	0	Predicted values are identical
Synapsed_by_R7	CG12162	0	0	Predicted values are identical
Synapsed_by_R7	Snr1	0	0	Predicted values are identical
Synapsed_by_R7	CG10979	0	0	Predicted values are identical
Synapsed_by_R7	CG1024	0	0	Predicted values are identical
Synapsed_by_R7	CG1965	0	0	Predicted values are identical
Synapsed_by_R7	rn	0	0	Predicted values are identical
Synapsed_by_R7	Pbp95	0	0	Predicted values are identical
Synapsed_by_R7	Ada2b	0	0	Predicted values are identical
Synapsed_by_R7	stck	0	0	Predicted values are identical
Synapsed_by_R7	CG31460	0	0	Predicted values are identical
Synapsed_by_R7	CG8145	0	0	Predicted values are identical
Synapsed_by_R7	CG8159	0	0	Predicted values are identical
Synapsed_by_R7	M1BP	0	0	Predicted values are identical
Synapsed_by_R7	hng2	0	0	Predicted values are identical
Synapsed_by_R7	Kdm2	0	0	Predicted values are identical
Synapsed_by_R7	sage	0	0	Predicted values are identical
Synapsed_by_R7	Crc	0	0	Predicted values are identical
Synapsed_by_R7	CG6254	0	0	Predicted values are identical
Synapsed_by_R7	Rfx	0	0	Predicted values are identical
Synapsed_by_R7	hth	0	0	Predicted values are identical
Synapsed_by_R7	MED7	0	0	Predicted values are identical
Synapsed_by_R7	CG4565	0	0	Predicted values are identical
Synapsed_by_R7	CG4820	0	0	Predicted values are identical
Synapsed_by_R7	CG6689	0	0	Predicted values are identical
Synapsed_by_R7	pros	0	0	Predicted values are identical
Synapsed_by_R7	CG14710	0	0	Predicted values are identical
Synapsed_by_R8	CG4565	4.06	18.18	Predicted values are identical
Synapsed_by_R8	Taf8	3.19	18.18	Predicted values are identical
Synapsed_by_R8	E2f2	2.97	18.18	Predicted values are identical
Synapsed_by_R8	CG4707	2.55	18.18	Predicted values are identical
Synapsed_by_R8	pad	2.5	18.18	Predicted values are identical
Synapsed_by_R8	Dll	2.41	18.18	Predicted values are identical
Synapsed_by_R8	Asciz	2.29	18.18	Predicted values are identical
Synapsed_by_R8	tio	2.24	18.18	Predicted values are identical
Synapsed_by_R8	Snoo	2.1	18.18	Predicted values are identical
Synapsed_by_R8	Su(z)2	2.09	18.18	Predicted values are identical
Synapsed_by_R8	CR43670	1.85	18.18	Predicted values are identical
Synapsed_by_R8	CG12219	1.83	18.18	Predicted values are identical
Synapsed_by_R8	CG6276	1.8	18.18	Predicted values are identical
Synapsed_by_R8	CG1602	1.75	18.18	Predicted values are identical
Synapsed_by_R8	CG3815	1.65	18.18	Predicted values are identical
Synapsed_by_R8	Lhr	1.63	18.18	Predicted values are identical
Synapsed_by_R8	CG13123	1.54	18.18	Predicted values are identical
Synapsed_by_R8	CG5196	1.42	18.18	Predicted values are identical
Synapsed_by_R8	ham	1.42	18.18	Predicted values are identical
Synapsed_by_R8	MESR4	1.41	18.18	Predicted values are identical
Synapsed_by_R8	CG11398	1.41	18.18	Predicted values are identical
Synapsed_by_R8	stck	1.39	18.18	Predicted values are identical
Synapsed_by_R8	Brf	1.37	18.18	Predicted values are identical
Synapsed_by_R8	hbn	1.37	18.18	Predicted values are identical
Synapsed_by_R8	zfh1	1.34	18.18	Predicted values are identical
Synapsed_by_R8	TFAM	1.31	18.18	Predicted values are identical
Synapsed_by_R8	CG4820	1.3	18.18	Predicted values are identical
Synapsed_by_R8	CG34340	1.25	18.18	Predicted values are identical
Synapsed_by_R8	Spt3	1.21	18.18	Predicted values are identical
Synapsed_by_R8	CG6163	1.12	18.18	Predicted values are identical
Synapsed_by_T2a	cyc	1.42	0	Predicted values are identical
Synapsed_by_T2a	CG8159	1	0	Predicted values are identical
Synapsed_by_T2a	pros	1	0	Predicted values are identical
Synapsed_by_T2a	MED17	1	0	Predicted values are identical
Synapsed_by_T2a	Hr96	1	0	Predicted values are identical
Synapsed_by_T2a	hng3	1	0	Predicted values are identical
Synapsed_by_T2a	Ets65A	1	0	Predicted values are identical
Synapsed_by_T2a	Taf2	1	0	Predicted values are identical
Synapsed_by_T2a	fd68A	1	0	Predicted values are identical
Synapsed_by_T2a	CG3919	1	0	Predicted values are identical
Synapsed_by_T2a	TfAP-2	1	0	Predicted values are identical
Synapsed_by_T2a	Su(z)2	1	0	Predicted values are identical
Synapsed_by_T2a	CG8388	1	0	Predicted values are identical
Synapsed_by_T2a	hpo	1	0	Predicted values are identical
Synapsed_by_T2a	Ssrp	1	0	Predicted values are identical
Synapsed_by_T2a	Lpt	1	0	Predicted values are identical
Synapsed_by_T2a	CG2790	1	0	Predicted values are identical
Synapsed_by_T2a	br	1	0	Predicted values are identical
Synapsed_by_T2a	CG12219	1	0	Predicted values are identical
Synapsed_by_T2a	CG11294	1	0	Predicted values are identical
Synapsed_by_T2a	Dip1	1	0	Predicted values are identical
Synapsed_by_T2a	CG11695	1	0	Predicted values are identical
Synapsed_by_T2a	Atac1	1	0	Predicted values are identical
Synapsed_by_T2a	Bka	1	0	Predicted values are identical
Synapsed_by_T2a	NC2beta	1	0	Predicted values are identical
Synapsed_by_T2a	CG17802	1	0	Predicted values are identical
Synapsed_by_T2a	CG1647	1	0	Predicted values are identical
Synapsed_by_T2a	CG9948	1	0	Predicted values are identical
Synapsed_by_T2a	pzg	1	0	Predicted values are identical
Synapsed_by_T2a	Opbp	1	0	Predicted values are identical
Synapsed_by_T3	CG1965	1	0	Predicted values are identical
Synapsed_by_T3	CG7818	1	0	Predicted values are identical
Synapsed_by_T3	tj	1	0	Predicted values are identical
Synapsed_by_T3	CG14667	0	0	Predicted values are identical
Synapsed_by_T3	CG12162	0	0	Predicted values are identical
Synapsed_by_T3	Snr1	0	0	Predicted values are identical
Synapsed_by_T3	CG10979	0	0	Predicted values are identical
Synapsed_by_T3	CG1024	0	0	Predicted values are identical
Synapsed_by_T3	rn	0	0	Predicted values are identical
Synapsed_by_T3	Pbp95	0	0	Predicted values are identical
Synapsed_by_T3	Ada2b	0	0	Predicted values are identical
Synapsed_by_T3	stck	0	0	Predicted values are identical
Synapsed_by_T3	CG31460	0	0	Predicted values are identical
Synapsed_by_T3	CG8145	0	0	Predicted values are identical
Synapsed_by_T3	CG8159	0	0	Predicted values are identical
Synapsed_by_T3	M1BP	0	0	Predicted values are identical
Synapsed_by_T3	hng2	0	0	Predicted values are identical
Synapsed_by_T3	Kdm2	0	0	Predicted values are identical
Synapsed_by_T3	sage	0	0	Predicted values are identical
Synapsed_by_T3	Crc	0	0	Predicted values are identical
Synapsed_by_T3	CG6254	0	0	Predicted values are identical
Synapsed_by_T3	Rfx	0	0	Predicted values are identical
Synapsed_by_T3	hth	0	0	Predicted values are identical
Synapsed_by_T3	MED7	0	0	Predicted values are identical
Synapsed_by_T3	CG4565	0	0	Predicted values are identical
Synapsed_by_T3	CG4820	0	0	Predicted values are identical
Synapsed_by_T3	CG6689	0	0	Predicted values are identical
Synapsed_by_T3	pros	0	0	Predicted values are identical
Synapsed_by_T3	CG14710	0	0	Predicted values are identical
Synapsed_by_T3	CG14712	0	0	Predicted values are identical
Synapsed_by_Tm1	dm	5.5	22.73	Predicted values are identical
Synapsed_by_Tm1	CG8145	3.59	22.73	Predicted values are identical
Synapsed_by_Tm1	CG10979	2.81	22.73	Predicted values are identical
Synapsed_by_Tm1	Hr78	2.28	22.73	Predicted values are identical
Synapsed_by_Tm1	GATAd	2.23	22.73	Predicted values are identical
Synapsed_by_Tm1	noc	2.07	22.73	Predicted values are identical
Synapsed_by_Tm1	gce	1.98	22.73	Predicted values are identical
Synapsed_by_Tm1	Taf2	1.98	22.73	Predicted values are identical
Synapsed_by_Tm1	Mtp	1.91	22.73	Predicted values are identical
Synapsed_by_Tm1	pad	1.71	22.73	Predicted values are identical
Synapsed_by_Tm1	CG4565	1.66	22.73	Predicted values are identical
Synapsed_by_Tm1	CG8216	1.6	22.73	Predicted values are identical
Synapsed_by_Tm1	CG4328	1.47	22.73	Predicted values are identical
Synapsed_by_Tm1	Su(var)2-HP2	1.45	22.73	Predicted values are identical
Synapsed_by_Tm1	CG7818	1.42	22.73	Predicted values are identical
Synapsed_by_Tm1	Crc	1.42	22.73	Predicted values are identical
Synapsed_by_Tm1	Taf8	1.41	22.73	Predicted values are identical
Synapsed_by_Tm1	CkIIalpha-i1	1.4	22.73	Predicted values are identical
Synapsed_by_Tm1	mirr	1.39	22.73	Predicted values are identical
Synapsed_by_Tm1	CG12236	1.39	22.73	Predicted values are identical
Synapsed_by_Tm1	CG12155	1.39	22.73	Predicted values are identical
Synapsed_by_Tm1	CG3847	1.38	22.73	Predicted values are identical
Synapsed_by_Tm1	tara	1.38	22.73	Predicted values are identical
Synapsed_by_Tm1	RunxB	1.32	22.73	Predicted values are identical
Synapsed_by_Tm1	Asciz	1.32	22.73	Predicted values are identical
Synapsed_by_Tm1	ktub	1.32	22.73	Predicted values are identical
Synapsed_by_Tm1	Ets97D	1.32	22.73	Predicted values are identical
Synapsed_by_Tm1	Lpt	1.29	22.73	Predicted values are identical
Synapsed_by_Tm1	elB	1.26	22.73	Predicted values are identical
Synapsed_by_Tm1	mute	1.21	22.73	Predicted values are identical
Synapsed_by_Tm16	fkh	1.41	0	Predicted values are identical
Synapsed_by_Tm16	bs	1.41	0	Predicted values are identical
Synapsed_by_Tm16	CG4360	1.4	0	Predicted values are identical
Synapsed_by_Tm16	Trl	1.4	0	Predicted values are identical
Synapsed_by_Tm16	fu2	1.4	0	Predicted values are identical
Synapsed_by_Tm16	Ada2b	1	0	Predicted values are identical
Synapsed_by_Tm16	stck	1	0	Predicted values are identical
Synapsed_by_Tm16	CG3313	1	0	Predicted values are identical
Synapsed_by_Tm16	CG5196	1	0	Predicted values are identical
Synapsed_by_Tm16	CG7357	1	0	Predicted values are identical
Synapsed_by_Tm16	CG4854	1	0	Predicted values are identical
Synapsed_by_Tm16	CG4936	1	0	Predicted values are identical
Synapsed_by_Tm16	E2f1	1	0	Predicted values are identical
Synapsed_by_Tm16	CG32264	1	0	Predicted values are identical
Synapsed_by_Tm16	CG6683	1	0	Predicted values are identical
Synapsed_by_Tm16	phol	1	0	Predicted values are identical
Synapsed_by_Tm16	mirr	1	0	Predicted values are identical
Synapsed_by_Tm16	CG17361	1	0	Predicted values are identical
Synapsed_by_Tm16	D	1	0	Predicted values are identical
Synapsed_by_Tm16	CG3919	1	0	Predicted values are identical
Synapsed_by_Tm16	esn	1	0	Predicted values are identical
Synapsed_by_Tm16	az2	1	0	Predicted values are identical
Synapsed_by_Tm16	Fen1	1	0	Predicted values are identical
Synapsed_by_Tm16	CG8950	1	0	Predicted values are identical
Synapsed_by_Tm16	Lhr	1	0	Predicted values are identical
Synapsed_by_Tm16	CG30403	1	0	Predicted values are identical
Synapsed_by_Tm16	mamo	1	0	Predicted values are identical
Synapsed_by_Tm16	RunxB	1	0	Predicted values are identical
Synapsed_by_Tm16	CG13775	1	0	Predicted values are identical
Synapsed_by_Tm16	CG6686	1	0	Predicted values are identical
Synapsed_by_Tm2	CG10147	4.43	13.64	Predicted values are identical
Synapsed_by_Tm2	Chrac-14	3.06	13.64	Predicted values are identical
Synapsed_by_Tm2	Lpt	2.91	13.64	Predicted values are identical
Synapsed_by_Tm2	gce	2.79	13.64	Predicted values are identical
Synapsed_by_Tm2	CG11085	2.78	13.64	Predicted values are identical
Synapsed_by_Tm2	Cdc5	2.63	13.64	Predicted values are identical
Synapsed_by_Tm2	MBD-R2	2.54	13.64	Predicted values are identical
Synapsed_by_Tm2	bi	2.49	13.64	Predicted values are identical
Synapsed_by_Tm2	CG31510	2.31	13.64	Predicted values are identical
Synapsed_by_Tm2	NK7.1	2.2	13.64	Predicted values are identical
Synapsed_by_Tm2	Cdk8	2.07	13.64	Predicted values are identical
Synapsed_by_Tm2	Mat1	2.07	13.64	Predicted values are identical
Synapsed_by_Tm2	bab1	1.89	13.64	Predicted values are identical
Synapsed_by_Tm2	MED4	1.79	13.64	Predicted values are identical
Synapsed_by_Tm2	CG3065	1.73	13.64	Predicted values are identical
Synapsed_by_Tm2	vvl	1.73	13.64	Predicted values are identical
Synapsed_by_Tm2	CG45071	1.72	13.64	Predicted values are identical
Synapsed_by_Tm2	Bap55	1.67	13.64	Predicted values are identical
Synapsed_by_Tm2	CG11398	1.67	13.64	Predicted values are identical
Synapsed_by_Tm2	lilli	1.66	13.64	Predicted values are identical
Synapsed_by_Tm2	CR43671	1.66	13.64	Predicted values are identical
Synapsed_by_Tm2	Hmg-2	1.6	13.64	Predicted values are identical
Synapsed_by_Tm2	CG12236	1.42	13.64	Predicted values are identical
Synapsed_by_Tm2	her	1.42	13.64	Predicted values are identical
Synapsed_by_Tm2	sba	1.41	13.64	Predicted values are identical
Synapsed_by_Tm2	MED15	1.41	13.64	Predicted values are identical
Synapsed_by_Tm2	CG4707	1.4	13.64	Predicted values are identical
Synapsed_by_Tm2	CG12219	1.4	13.64	Predicted values are identical
Synapsed_by_Tm2	CG3838	1.39	13.64	Predicted values are identical
Synapsed_by_Tm2	CG1647	1.37	13.64	Predicted values are identical
Synapsed_by_Tm20	schlank	3.57	9.09	Predicted values are identical
Synapsed_by_Tm20	caz	2.97	9.09	Predicted values are identical
Synapsed_by_Tm20	Crc	2.25	9.09	Predicted values are identical
Synapsed_by_Tm20	CG3815	2.16	9.09	Predicted values are identical
Synapsed_by_Tm20	her	2.07	9.09	Predicted values are identical
Synapsed_by_Tm20	CG13894	1.99	9.09	Predicted values are identical
Synapsed_by_Tm20	Eip74EF	1.97	9.09	Predicted values are identical
Synapsed_by_Tm20	sr	1.88	9.09	Predicted values are identical
Synapsed_by_Tm20	Ssl1	1.83	9.09	Predicted values are identical
Synapsed_by_Tm20	Sox14	1.73	9.09	Predicted values are identical
Synapsed_by_Tm20	Mtp	1.73	9.09	Predicted values are identical
Synapsed_by_Tm20	CG3726	1.66	9.09	Predicted values are identical
Synapsed_by_Tm20	TfIIEalpha	1.6	9.09	Predicted values are identical
Synapsed_by_Tm20	ap	1.42	9.09	Predicted values are identical
Synapsed_by_Tm20	aop	1.42	9.09	Predicted values are identical
Synapsed_by_Tm20	hth	1.41	9.09	Predicted values are identical
Synapsed_by_Tm20	Atf3	1.41	9.09	Predicted values are identical
Synapsed_by_Tm20	CG31224	1.4	9.09	Predicted values are identical
Synapsed_by_Tm20	l(2)k10201	1.37	9.09	Predicted values are identical
Synapsed_by_Tm20	Taf2	1.34	9.09	Predicted values are identical
Synapsed_by_Tm20	Sox102F	1.34	9.09	Predicted values are identical
Synapsed_by_Tm20	CG8159	1	9.09	Predicted values are identical
Synapsed_by_Tm20	Kdm2	1	9.09	Predicted values are identical
Synapsed_by_Tm20	Spt3	1	9.09	Predicted values are identical
Synapsed_by_Tm20	CG4424	1	9.09	Predicted values are identical
Synapsed_by_Tm20	trem	1	9.09	Predicted values are identical
Synapsed_by_Tm20	CG13624	1	9.09	Predicted values are identical
Synapsed_by_Tm20	mld	1	9.09	Predicted values are identical
Synapsed_by_Tm20	fkh	1	9.09	Predicted values are identical
Synapsed_by_Tm20	bab1	1	9.09	Predicted values are identical
Synapsed_by_Tm3	trem	2.88	18.18	Predicted values are identical
Synapsed_by_Tm3	CG10147	2.73	18.18	Predicted values are identical
Synapsed_by_Tm3	CG31510	2.42	18.18	Predicted values are identical
Synapsed_by_Tm3	pad	2.37	18.18	Predicted values are identical
Synapsed_by_Tm3	CG9705	2.16	18.18	Predicted values are identical
Synapsed_by_Tm3	sba	1.96	18.18	Predicted values are identical
Synapsed_by_Tm3	Hr96	1.85	18.18	Predicted values are identical
Synapsed_by_Tm3	Bx	1.75	18.18	Predicted values are identical
Synapsed_by_Tm3	CG4360	1.72	18.18	Predicted values are identical
Synapsed_by_Tm3	spt4	1.7	18.18	Predicted values are identical
Synapsed_by_Tm3	CG3281	1.65	18.18	Predicted values are identical
Synapsed_by_Tm3	CG11695	1.61	18.18	Predicted values are identical
Synapsed_by_Tm3	CG7818	1.57	18.18	Predicted values are identical
Synapsed_by_Tm3	CG31224	1.54	18.18	Predicted values are identical
Synapsed_by_Tm3	Vsx1	1.46	18.18	Predicted values are identical
Synapsed_by_Tm3	CG7556	1.45	18.18	Predicted values are identical
Synapsed_by_Tm3	Taf5	1.42	18.18	Predicted values are identical
Synapsed_by_Tm3	Bug22	1.41	18.18	Predicted values are identical
Synapsed_by_Tm3	CG12768	1.41	18.18	Predicted values are identical
Synapsed_by_Tm3	CG12236	1.4	18.18	Predicted values are identical
Synapsed_by_Tm3	CG3726	1.4	18.18	Predicted values are identical
Synapsed_by_Tm3	noc	1.39	18.18	Predicted values are identical
Synapsed_by_Tm3	CG4820	1.38	18.18	Predicted values are identical
Synapsed_by_Tm3	CG43689	1.37	18.18	Predicted values are identical
Synapsed_by_Tm3	vfl	1.37	18.18	Predicted values are identical
Synapsed_by_Tm3	Kdm4A	1.36	18.18	Predicted values are identical
Synapsed_by_Tm3	CG45071	1.21	18.18	Predicted values are identical
Synapsed_by_Tm3	msl-3	1.16	18.18	Predicted values are identical
Synapsed_by_Tm3	tsh	1.11	18.18	Predicted values are identical
Synapsed_by_Tm3	CG30403	1.04	18.18	Predicted values are identical
Synapsed_by_Tm4	CG5180	1.42	0	Predicted values are identical
Synapsed_by_Tm4	sba	1.41	0	Predicted values are identical
Synapsed_by_Tm4	MED25	1.41	0	Predicted values are identical
Synapsed_by_Tm4	dom	1.39	0	Predicted values are identical
Synapsed_by_Tm4	Taf8	1.39	0	Predicted values are identical
Synapsed_by_Tm4	Brf	1.38	0	Predicted values are identical
Synapsed_by_Tm4	Bx	1.27	0	Predicted values are identical
Synapsed_by_Tm4	MED7	1	0	Predicted values are identical
Synapsed_by_Tm4	CG4565	1	0	Predicted values are identical
Synapsed_by_Tm4	MRG15	1	0	Predicted values are identical
Synapsed_by_Tm4	pad	1	0	Predicted values are identical
Synapsed_by_Tm4	Eip93F	1	0	Predicted values are identical
Synapsed_by_Tm4	ash2	1	0	Predicted values are identical
Synapsed_by_Tm4	Sry-delta	1	0	Predicted values are identical
Synapsed_by_Tm4	CTCF	1	0	Predicted values are identical
Synapsed_by_Tm4	CG7839	1	0	Predicted values are identical
Synapsed_by_Tm4	CG32105	1	0	Predicted values are identical
Synapsed_by_Tm4	Hr78	1	0	Predicted values are identical
Synapsed_by_Tm4	mute	1	0	Predicted values are identical
Synapsed_by_Tm4	dwg	1	0	Predicted values are identical
Synapsed_by_Tm4	bi	1	0	Predicted values are identical
Synapsed_by_Tm4	Vsx2	1	0	Predicted values are identical
Synapsed_by_Tm4	ush	1	0	Predicted values are identical
Synapsed_by_Tm4	CG13775	1	0	Predicted values are identical
Synapsed_by_Tm4	zf30C	1	0	Predicted values are identical
Synapsed_by_Tm4	Dref	1	0	Predicted values are identical
Synapsed_by_Tm4	CG9932	1	0	Predicted values are identical
Synapsed_by_Tm4	elB	1	0	Predicted values are identical
Synapsed_by_Tm4	dac	1	0	Predicted values are identical
Synapsed_by_Tm4	Side	1	0	Predicted values are identical
Synapsed_by_Tm5c	CG8950	1.72	0	Predicted values are identical
Synapsed_by_Tm5c	CG1024	1.41	0	Predicted values are identical
Synapsed_by_Tm5c	yem	1.4	0	Predicted values are identical
Synapsed_by_Tm5c	toy	1.32	0	Predicted values are identical
Synapsed_by_Tm5c	CG8145	1	0	Predicted values are identical
Synapsed_by_Tm5c	hng2	1	0	Predicted values are identical
Synapsed_by_Tm5c	CG14710	1	0	Predicted values are identical
Synapsed_by_Tm5c	mor	1	0	Predicted values are identical
Synapsed_by_Tm5c	CG7357	1	0	Predicted values are identical
Synapsed_by_Tm5c	CG31224	1	0	Predicted values are identical
Synapsed_by_Tm5c	CG4424	1	0	Predicted values are identical
Synapsed_by_Tm5c	CG13624	1	0	Predicted values are identical
Synapsed_by_Tm5c	ash2	1	0	Predicted values are identical
Synapsed_by_Tm5c	polybromo	1	0	Predicted values are identical
Synapsed_by_Tm5c	Hr96	1	0	Predicted values are identical
Synapsed_by_Tm5c	danr	1	0	Predicted values are identical
Synapsed_by_Tm5c	Cdc5	1	0	Predicted values are identical
Synapsed_by_Tm5c	lin-28	1	0	Predicted values are identical
Synapsed_by_Tm5c	CG9948	1	0	Predicted values are identical
Synapsed_by_Tm5c	Taf2	1	0	Predicted values are identical
Synapsed_by_Tm5c	Meics	1	0	Predicted values are identical
Synapsed_by_Tm5c	CG17361	1	0	Predicted values are identical
Synapsed_by_Tm5c	D	1	0	Predicted values are identical
Synapsed_by_Tm5c	Trl	1	0	Predicted values are identical
Synapsed_by_Tm5c	CG1602	1	0	Predicted values are identical
Synapsed_by_Tm5c	Camta	1	0	Predicted values are identical
Synapsed_by_Tm5c	CG30020	1	0	Predicted values are identical
Synapsed_by_Tm5c	Su(var)2-HP2	1	0	Predicted values are identical
Synapsed_by_Tm5c	CG15073	1	0	Predicted values are identical
Synapsed_by_Tm5c	fd59A	1	0	Predicted values are identical
Synapsed_by_Y3/Y6	CG14712	1.69	0	Predicted values are identical
Synapsed_by_Y3/Y6	MRG15	1	0	Predicted values are identical
Synapsed_by_Y3/Y6	Dad	1	0	Predicted values are identical
Synapsed_by_Y3/Y6	CG17802	1	0	Predicted values are identical
Synapsed_by_Y3/Y6	CG7357	1	0	Predicted values are identical
Synapsed_by_Y3/Y6	ash2	1	0	Predicted values are identical
Synapsed_by_Y3/Y6	CG8216	1	0	Predicted values are identical
Synapsed_by_Y3/Y6	CG11906	1	0	Predicted values are identical
Synapsed_by_Y3/Y6	trr	1	0	Predicted values are identical
Synapsed_by_Y3/Y6	CG11723	1	0	Predicted values are identical
Synapsed_by_Y3/Y6	NC2beta	1	0	Predicted values are identical
Synapsed_by_Y3/Y6	Rfx	1	0	Predicted values are identical
Synapsed_by_Y3/Y6	CG5245	1	0	Predicted values are identical
Synapsed_by_Y3/Y6	CG16863	1	0	Predicted values are identical
Synapsed_by_Y3/Y6	CG14667	0	0	Predicted values are identical
Synapsed_by_Y3/Y6	CG12162	0	0	Predicted values are identical
Synapsed_by_Y3/Y6	Snr1	0	0	Predicted values are identical
Synapsed_by_Y3/Y6	CG10979	0	0	Predicted values are identical
Synapsed_by_Y3/Y6	CG1024	0	0	Predicted values are identical
Synapsed_by_Y3/Y6	Pbp95	0	0	Predicted values are identical
Synapsed_by_Y3/Y6	Ada2b	0	0	Predicted values are identical
Synapsed_by_Y3/Y6	stck	0	0	Predicted values are identical
Synapsed_by_Y3/Y6	CG31460	0	0	Predicted values are identical
Synapsed_by_Y3/Y6	CG8145	0	0	Predicted values are identical
Synapsed_by_Y3/Y6	CG8159	0	0	Predicted values are identical
Synapsed_by_Y3/Y6	M1BP	0	0	Predicted values are identical
Synapsed_by_Y3/Y6	hng2	0	0	Predicted values are identical
Synapsed_by_Y3/Y6	Kdm2	0	0	Predicted values are identical
Synapsed_by_Y3/Y6	sage	0	0	Predicted values are identical
Synapsed_by_Y3/Y6	Crc	0	0	Predicted values are identical
Dm_identity_filtered	TH1	4.92	26.67	Predicted values are identical
Dm_identity_filtered	danr	4.07	26.67	Predicted values are identical
Dm_identity_filtered	CG12768	2.97	26.67	Predicted values are identical
Dm_identity_filtered	CG6163	2.95	26.67	Predicted values are identical
Dm_identity_filtered	tup	2.91	26.67	Predicted values are identical
Dm_identity_filtered	mld	2.79	26.67	Predicted values are identical
Dm_identity_filtered	aop	2.7	26.67	Predicted values are identical
Dm_identity_filtered	Camta	2.67	26.67	Predicted values are identical
Dm_identity_filtered	CG9932	2.6	26.67	Predicted values are identical
Dm_identity_filtered	br	2.49	26.67	Predicted values are identical
Dm_identity_filtered	dm	2.48	26.67	Predicted values are identical
Dm_identity_filtered	CG7839	2.43	26.67	Predicted values are identical
Dm_identity_filtered	ph-p	2.36	26.67	Predicted values are identical
Dm_identity_filtered	CG1647	2.18	26.67	Predicted values are identical
Dm_identity_filtered	Bug22	2.16	26.67	Predicted values are identical
Dm_identity_filtered	CG15011	2.15	26.67	Predicted values are identical
Dm_identity_filtered	CG7928	2.11	26.67	Predicted values are identical
Dm_identity_filtered	fu2	2.1	26.67	Predicted values are identical
Dm_identity_filtered	ash2	2.1	26.67	Predicted values are identical
Dm_identity_filtered	Trf	1.97	26.67	Predicted values are identical
Dm_identity_filtered	Kdm4A	1.96	26.67	Predicted values are identical
Dm_identity_filtered	tth	1.92	26.67	Predicted values are identical
Dm_identity_filtered	CG7818	1.86	26.67	Predicted values are identical
Dm_identity_filtered	Chrac-14	1.82	26.67	Predicted values are identical
Dm_identity_filtered	CG11696	1.82	26.67	Predicted values are identical
Dm_identity_filtered	erm	1.78	26.67	Predicted values are identical
Dm_identity_filtered	HP1c	1.78	26.67	Predicted values are identical
Dm_identity_filtered	CG3065	1.76	26.67	Predicted values are identical
Dm_identity_filtered	MED17	1.75	26.67	Predicted values are identical
Dm_identity_filtered	CG32264	1.73	26.67	Predicted values are identical
Mi_identity_filtered	ct	6.05	10	Predicted values are identical
Mi_identity_filtered	CG45071	3.87	10	Predicted values are identical
Mi_identity_filtered	Spt5	2.84	10	Predicted values are identical
Mi_identity_filtered	CG9932	2.63	10	Predicted values are identical
Mi_identity_filtered	CG9650	2.37	10	Predicted values are identical
Mi_identity_filtered	bon	2.34	10	Predicted values are identical
Mi_identity_filtered	Hmx	2.22	10	Predicted values are identical
Mi_identity_filtered	hbn	2	10	Predicted values are identical
Mi_identity_filtered	stc	1.98	10	Predicted values are identical
Mi_identity_filtered	Snr1	1.73	10	Predicted values are identical
Mi_identity_filtered	rn	1.72	10	Predicted values are identical
Mi_identity_filtered	SoxN	1.71	10	Predicted values are identical
Mi_identity_filtered	dac	1.62	10	Predicted values are identical
Mi_identity_filtered	Hmg-2	1.59	10	Predicted values are identical
Mi_identity_filtered	hng3	1.46	10	Predicted values are identical
Mi_identity_filtered	Hr96	1.42	10	Predicted values are identical
Mi_identity_filtered	kn	1.41	10	Predicted values are identical
Mi_identity_filtered	Ravus	1.41	10	Predicted values are identical
Mi_identity_filtered	CG14667	1.41	10	Predicted values are identical
Mi_identity_filtered	CG14710	1.41	10	Predicted values are identical
Mi_identity_filtered	CG13775	1.41	10	Predicted values are identical
Mi_identity_filtered	Lhr	1.41	10	Predicted values are identical
Mi_identity_filtered	ey	1.41	10	Predicted values are identical
Mi_identity_filtered	TfAP-2	1.41	10	Predicted values are identical
Mi_identity_filtered	CG1965	1.41	10	Predicted values are identical
Mi_identity_filtered	CG4424	1.4	10	Predicted values are identical
Mi_identity_filtered	CG15011	1.4	10	Predicted values are identical
Mi_identity_filtered	GATAd	1.4	10	Predicted values are identical
Mi_identity_filtered	Bug22	1.4	10	Predicted values are identical
Mi_identity_filtered	CG4820	1.39	10	Predicted values are identical
Pm_identity_filtered	Stat92E	4.18	10	Predicted values are identical
Pm_identity_filtered	CG7839	3.85	10	Predicted values are identical
Pm_identity_filtered	Side	3.1	10	Predicted values are identical
Pm_identity_filtered	TfIIEalpha	2.83	10	Predicted values are identical
Pm_identity_filtered	bsh	2.44	10	Predicted values are identical
Pm_identity_filtered	Rbf	2.43	10	Predicted values are identical
Pm_identity_filtered	esn	2.32	10	Predicted values are identical
Pm_identity_filtered	CG6276	2.13	10	Predicted values are identical
Pm_identity_filtered	CG8944	1.98	10	Predicted values are identical
Pm_identity_filtered	GATAd	1.87	10	Predicted values are identical
Pm_identity_filtered	fkh	1.74	10	Predicted values are identical
Pm_identity_filtered	Hmg-2	1.73	10	Predicted values are identical
Pm_identity_filtered	CG8388	1.73	10	Predicted values are identical
Pm_identity_filtered	MED15	1.73	10	Predicted values are identical
Pm_identity_filtered	danr	1.7	10	Predicted values are identical
Pm_identity_filtered	CG2199	1.56	10	Predicted values are identical
Pm_identity_filtered	mute	1.51	10	Predicted values are identical
Pm_identity_filtered	tj	1.41	10	Predicted values are identical
Pm_identity_filtered	pita	1.41	10	Predicted values are identical
Pm_identity_filtered	dom	1.41	10	Predicted values are identical
Pm_identity_filtered	CG4820	1.41	10	Predicted values are identical
Pm_identity_filtered	Taf5	1.41	10	Predicted values are identical
Pm_identity_filtered	MED17	1.4	10	Predicted values are identical
Pm_identity_filtered	Hth	1.4	10	Predicted values are identical
Pm_identity_filtered	CG12267	1.4	10	Predicted values are identical
Pm_identity_filtered	Ets97D	1.38	10	Predicted values are identical
Pm_identity_filtered	CG8924	1.38	10	Predicted values are identical
Pm_identity_filtered	CG9932	1.31	10	Predicted values are identical
Pm_identity_filtered	CG12219	1.1	10	Predicted values are identical
Pm_identity_filtered	CG18476	1	10	Predicted values are identical
Tm_identity_filtered	sim	6.02	26.67	Predicted values are identical
Tm_identity_filtered	CG11085	5.91	26.67	Predicted values are identical
Tm_identity_filtered	ap	4.8	26.67	Predicted values are identical
Tm_identity_filtered	Camta	4.01	26.67	Predicted values are identical
Tm_identity_filtered	net	3.98	26.67	Predicted values are identical
Tm_identity_filtered	CG12768	3.94	26.67	Predicted values are identical
Tm_identity_filtered	hpo	2.89	26.67	Predicted values are identical
Tm_identity_filtered	her	2.8	26.67	Predicted values are identical
Tm_identity_filtered	Vsx2	2.68	26.67	Predicted values are identical
Tm_identity_filtered	pdm3	2.36	26.67	Predicted values are identical
Tm_identity_filtered	Mrtf	2.24	26.67	Predicted values are identical
Tm_identity_filtered	l(2)k10201	2.21	26.67	Predicted values are identical
Tm_identity_filtered	bab2	2.15	26.67	Predicted values are identical
Tm_identity_filtered	erm	2.06	26.67	Predicted values are identical
Tm_identity_filtered	bab1	1.96	26.67	Predicted values are identical
Tm_identity_filtered	CG14117	1.9	26.67	Predicted values are identical
Tm_identity_filtered	CG17361	1.87	26.67	Predicted values are identical
Tm_identity_filtered	sr	1.79	26.67	Predicted values are identical
Tm_identity_filtered	Hr78	1.74	26.67	Predicted values are identical
Tm_identity_filtered	apt	1.73	26.67	Predicted values are identical
Tm_identity_filtered	CG2202	1.73	26.67	Predicted values are identical
Tm_identity_filtered	fd68A	1.67	26.67	Predicted values are identical
Tm_identity_filtered	crm	1.66	26.67	Predicted values are identical
Tm_identity_filtered	dm	1.64	26.67	Predicted values are identical
Tm_identity_filtered	Dad	1.59	26.67	Predicted values are identical
Tm_identity_filtered	CG6272	1.59	26.67	Predicted values are identical
Tm_identity_filtered	Cdk8	1.58	26.67	Predicted values are identical
Tm_identity_filtered	CG6163	1.56	26.67	Predicted values are identical
Tm_identity_filtered	Crc	1.54	26.67	Predicted values are identical
Tm_identity_filtered	GATAd	1.48	26.67	Predicted values are identical
TmY_identity_filtered	MED7	4.05	6.67	Predicted values are identical
TmY_identity_filtered	ham	1.99	6.67	Predicted values are identical
TmY_identity_filtered	CG8216	1.98	6.67	Predicted values are identical
TmY_identity_filtered	bab2	1.95	6.67	Predicted values are identical
TmY_identity_filtered	CG9705	1.88	6.67	Predicted values are identical
TmY_identity_filtered	stck	1.87	6.67	Predicted values are identical
TmY_identity_filtered	mor	1.78	6.67	Predicted values are identical
TmY_identity_filtered	Dip1	1.71	6.67	Predicted values are identical
TmY_identity_filtered	TfAP-2	1.59	6.67	Predicted values are identical
TmY_identity_filtered	CG9305	1.5	6.67	Predicted values are identical
TmY_identity_filtered	CG1024	1.42	6.67	Predicted values are identical
TmY_identity_filtered	E2f1	1.41	6.67	Predicted values are identical
TmY_identity_filtered	CG6254	1.41	6.67	Predicted values are identical
TmY_identity_filtered	CG12104	1.41	6.67	Predicted values are identical
TmY_identity_filtered	phol	1.41	6.67	Predicted values are identical
TmY_identity_filtered	CG11085	1.41	6.67	Predicted values are identical
TmY_identity_filtered	CG2116	1.41	6.67	Predicted values are identical
TmY_identity_filtered	Brf	1.39	6.67	Predicted values are identical
TmY_identity_filtered	CG7556	1.38	6.67	Predicted values are identical
TmY_identity_filtered	CG1603	1.38	6.67	Predicted values are identical
TmY_identity_filtered	CG31510	1.32	6.67	Predicted values are identical
TmY_identity_filtered	ap	1.26	6.67	Predicted values are identical
TmY_identity_filtered	jing	1.15	6.67	Predicted values are identical
TmY_identity_filtered	az2	1.04	6.67	Predicted values are identical
TmY_identity_filtered	CG10979	1	6.67	Predicted values are identical
TmY_identity_filtered	Crc	1	6.67	Predicted values are identical
TmY_identity_filtered	CG4820	1	6.67	Predicted values are identical
TmY_identity_filtered	pros	1	6.67	Predicted values are identical
TmY_identity_filtered	CG12267	1	6.67	Predicted values are identical
TmY_identity_filtered	Hmx	1	6.67	Predicted values are identical
