## Supplementary material for "Establishment of terminal selector combinations in optic lobe neurons": Annex 3: Morphology_QualitSevClust_P70_TO_NO_Regular_mOPC_results.csv

Features	Top_predictors	%IncMSE	OOBE	MCC_TestObs_TestPreds
Synperiodic	Notch	23.29	22.73	0.612372435695795
Synperiodic	Hbn_Opa_Slp	15.73	22.73	0.612372435695795
Synperiodic	D_BarHI	12.83	22.73	0.612372435695795
Synperiodic	Hth	10.46	22.73	0.612372435695795
Synperiodic	Erm_Ey	9.2	22.73	0.612372435695795
Synperiodic	Hth_Opa	1.86	22.73	0.612372435695795
Synperiodic	Opa_Erm	0	22.73	0.612372435695795
Synperiodic	Ey_Hbn	0	22.73	0.612372435695795
Synperiodic	Slp_D	0	22.73	0.612372435695795
Columnar	D_BarHI	4.08	4.17	0.632455532033676
Columnar	Hbn_Opa_Slp	3.64	4.17	0.632455532033676
Columnar	Notch	3.5	4.17	0.632455532033676
Columnar	Slp_D	2.53	4.17	0.632455532033676
Columnar	Hth	2.45	4.17	0.632455532033676
Columnar	Erm_Ey	0.46	4.17	0.632455532033676
Columnar	Opa_Erm	0	4.17	0.632455532033676
Columnar	Ey_Hbn	0	4.17	0.632455532033676
Columnar	Hth_Opa	-1	4.17	0.632455532033676
Horizontal	Hth_Opa	0.8	4.17	Predicted values are identical
Horizontal	Slp_D	0.74	4.17	Predicted values are identical
Horizontal	D_BarHI	0.63	4.17	Predicted values are identical
Horizontal	Opa_Erm	0	4.17	Predicted values are identical
Horizontal	Ey_Hbn	0	4.17	Predicted values are identical
Horizontal	Hbn_Opa_Slp	-0.33	4.17	Predicted values are identical
Horizontal	Notch	-2.88	4.17	Predicted values are identical
Horizontal	Erm_Ey	-2.98	4.17	Predicted values are identical
Horizontal	Hth	-7.2	4.17	Predicted values are identical
Branched	Hth_Opa	4.81	21.43	Predicted values are identical
Branched	Hth	0.73	21.43	Predicted values are identical
Branched	Notch	0.3	21.43	Predicted values are identical
Branched	Opa_Erm	0	21.43	Predicted values are identical
Branched	Ey_Hbn	0	21.43	Predicted values are identical
Branched	Slp_D	-0.72	21.43	Predicted values are identical
Branched	Hbn_Opa_Slp	-0.79	21.43	Predicted values are identical
Branched	Erm_Ey	-5.97	21.43	Predicted values are identical
Branched	D_BarHI	-8.38	21.43	Predicted values are identical
Branched_lobula_lobula_plate	Erm_Ey	3.71	17.86	Predicted values are identical
Branched_lobula_lobula_plate	Slp_D	0.74	17.86	Predicted values are identical
Branched_lobula_lobula_plate	Hth_Opa	0.45	17.86	Predicted values are identical
Branched_lobula_lobula_plate	Opa_Erm	0	17.86	Predicted values are identical
Branched_lobula_lobula_plate	Ey_Hbn	0	17.86	Predicted values are identical
Branched_lobula_lobula_plate	D_BarHI	0	17.86	Predicted values are identical
Branched_lobula_lobula_plate	Hth	-1.62	17.86	Predicted values are identical
Branched_lobula_lobula_plate	Hbn_Opa_Slp	-4.9	17.86	Predicted values are identical
Branched_lobula_lobula_plate	Notch	-7.99	17.86	Predicted values are identical
Severall_columnar_branches	D_BarHI	17.77	25	0.353553390593274
Severall_columnar_branches	Notch	16.31	25	0.353553390593274
Severall_columnar_branches	Hth	8.9	25	0.353553390593274
Severall_columnar_branches	Slp_D	8.37	25	0.353553390593274
Severall_columnar_branches	Hbn_Opa_Slp	0.17	25	0.353553390593274
Severall_columnar_branches	Opa_Erm	0	25	0.353553390593274
Severall_columnar_branches	Ey_Hbn	0	25	0.353553390593274
Severall_columnar_branches	Erm_Ey	-1.41	25	0.353553390593274
Severall_columnar_branches	Hth_Opa	-2.52	25	0.353553390593274
Severall_columnar_branches_lamina	Opa_Erm	0	0	Predicted values are identical
Severall_columnar_branches_lamina	Ey_Hbn	0	0	Predicted values are identical
Severall_columnar_branches_lamina	D_BarHI	0	0	Predicted values are identical
Severall_columnar_branches_lamina	Hth_Opa	-1.41	0	Predicted values are identical
Severall_columnar_branches_lamina	Slp_D	-1.69	0	Predicted values are identical
Severall_columnar_branches_lamina	Hth	-1.71	0	Predicted values are identical
Severall_columnar_branches_lamina	Erm_Ey	-1.73	0	Predicted values are identical
Severall_columnar_branches_lamina	Notch	-2.41	0	Predicted values are identical
Severall_columnar_branches_lamina	Hbn_Opa_Slp	-3.97	0	Predicted values are identical
Severall_columnar_branches_medulla	Notch	15.42	21.43	Predicted values are identical
Severall_columnar_branches_medulla	Hth	5.54	21.43	Predicted values are identical
Severall_columnar_branches_medulla	Slp_D	2.52	21.43	Predicted values are identical
Severall_columnar_branches_medulla	Erm_Ey	2.5	21.43	Predicted values are identical
Severall_columnar_branches_medulla	Opa_Erm	0	21.43	Predicted values are identical
Severall_columnar_branches_medulla	Ey_Hbn	0	21.43	Predicted values are identical
Severall_columnar_branches_medulla	D_BarHI	0	21.43	Predicted values are identical
Severall_columnar_branches_medulla	Hth_Opa	-5.24	21.43	Predicted values are identical
Severall_columnar_branches_medulla	Hbn_Opa_Slp	-6.64	21.43	Predicted values are identical
Severall_columnar_branches_medulla_filtered	Notch	8.85	25	Predicted values are identical
Severall_columnar_branches_medulla_filtered	Hth	3.33	25	Predicted values are identical
Severall_columnar_branches_medulla_filtered	Slp_D	1.39	25	Predicted values are identical
Severall_columnar_branches_medulla_filtered	Opa_Erm	0	25	Predicted values are identical
Severall_columnar_branches_medulla_filtered	Ey_Hbn	0	25	Predicted values are identical
Severall_columnar_branches_medulla_filtered	Erm_Ey	-1.04	25	Predicted values are identical
Severall_columnar_branches_medulla_filtered	Hbn_Opa_Slp	-6.1	25	Predicted values are identical
Severall_columnar_branches_medulla_filtered	D_BarHI	-8.86	25	Predicted values are identical
Severall_columnar_branches_medulla_filtered	Hth_Opa	-9.07	25	Predicted values are identical
Narrow_field_only	Notch	21.09	36	0.447213595499958
Narrow_field_only	Hth_Opa	12.68	36	0.447213595499958
Narrow_field_only	Slp_D	6.9	36	0.447213595499958
Narrow_field_only	D_BarHI	2.7	36	0.447213595499958
Narrow_field_only	Opa_Erm	0	36	0.447213595499958
Narrow_field_only	Ey_Hbn	0	36	0.447213595499958
Narrow_field_only	Hbn_Opa_Slp	-1.99	36	0.447213595499958
Narrow_field_only	Erm_Ey	-3.21	36	0.447213595499958
Narrow_field_only	Hth	-4.83	36	0.447213595499958
Wide_field_only	Notch	25.65	20	1
Wide_field_only	Erm_Ey	15.25	20	1
Wide_field_only	Hbn_Opa_Slp	11.44	20	1
Wide_field_only	Slp_D	9.02	20	1
Wide_field_only	D_BarHI	0.45	20	1
Wide_field_only	Opa_Erm	0	20	1
Wide_field_only	Ey_Hbn	0	20	1
Wide_field_only	Hth_Opa	-0.26	20	1
Wide_field_only	Hth	-6.95	20	1
Narrow_and_wide_field	D_BarHI	2	16.67	Predicted values are identical
Narrow_and_wide_field	Hth_Opa	0.67	16.67	Predicted values are identical
Narrow_and_wide_field	Opa_Erm	0	16.67	Predicted values are identical
Narrow_and_wide_field	Ey_Hbn	0	16.67	Predicted values are identical
Narrow_and_wide_field	Hth	-0.89	16.67	Predicted values are identical
Narrow_and_wide_field	Erm_Ey	-1.33	16.67	Predicted values are identical
Narrow_and_wide_field	Notch	-1.52	16.67	Predicted values are identical
Narrow_and_wide_field	Hbn_Opa_Slp	-2.86	16.67	Predicted values are identical
Narrow_and_wide_field	Slp_D	-3.65	16.67	Predicted values are identical
Wide_field_small	Hth	22.83	30.43	0.447213595499958
Wide_field_small	Notch	16.25	30.43	0.447213595499958
Wide_field_small	Slp_D	12.7	30.43	0.447213595499958
Wide_field_small	Hbn_Opa_Slp	9.48	30.43	0.447213595499958
Wide_field_small	D_BarHI	8.7	30.43	0.447213595499958
Wide_field_small	Hth_Opa	5.7	30.43	0.447213595499958
Wide_field_small	Erm_Ey	0.29	30.43	0.447213595499958
Wide_field_small	Opa_Erm	0	30.43	0.447213595499958
Wide_field_small	Ey_Hbn	0	30.43	0.447213595499958
Wide_field_large	Notch	6.37	4.55	1
Wide_field_large	D_BarHI	2.81	4.55	1
Wide_field_large	Hbn_Opa_Slp	2.08	4.55	1
Wide_field_large	Hth	1.75	4.55	1
Wide_field_large	Slp_D	1.34	4.55	1
Wide_field_large	Opa_Erm	0	4.55	1
Wide_field_large	Ey_Hbn	0	4.55	1
Wide_field_large	Erm_Ey	-0.82	4.55	1
Wide_field_large	Hth_Opa	-1.3	4.55	1
All_tiling_neurons	Slp_D	15.84	31.25	Predicted values are identical
All_tiling_neurons	Notch	7.08	31.25	Predicted values are identical
All_tiling_neurons	Hth_Opa	6.2	31.25	Predicted values are identical
All_tiling_neurons	Erm_Ey	4.45	31.25	Predicted values are identical
All_tiling_neurons	Hth	0	31.25	Predicted values are identical
All_tiling_neurons	Opa_Erm	0	31.25	Predicted values are identical
All_tiling_neurons	Ey_Hbn	0	31.25	Predicted values are identical
All_tiling_neurons	Hbn_Opa_Slp	-2.3	31.25	Predicted values are identical
All_tiling_neurons	D_BarHI	-7.45	31.25	Predicted values are identical
Intrinsic_medulla	Notch	27.84	10.71	0.645497224367903
Intrinsic_medulla	Erm_Ey	25.13	10.71	0.645497224367903
Intrinsic_medulla	Hth	11.06	10.71	0.645497224367903
Intrinsic_medulla	Hth_Opa	6.56	10.71	0.645497224367903
Intrinsic_medulla	Slp_D	5.75	10.71	0.645497224367903
Intrinsic_medulla	Opa_Erm	0	10.71	0.645497224367903
Intrinsic_medulla	Ey_Hbn	0	10.71	0.645497224367903
Intrinsic_medulla	Hbn_Opa_Slp	-3.49	10.71	0.645497224367903
Intrinsic_medulla	D_BarHI	-6.12	10.71	0.645497224367903
Targets_lamina	Slp_D	0.81	3.7	Predicted values are identical
Targets_lamina	Hth	0.81	3.7	Predicted values are identical
Targets_lamina	Hbn_Opa_Slp	0.54	3.7	Predicted values are identical
Targets_lamina	Opa_Erm	0	3.7	Predicted values are identical
Targets_lamina	Ey_Hbn	0	3.7	Predicted values are identical
Targets_lamina	Erm_Ey	-1.72	3.7	Predicted values are identical
Targets_lamina	Hth_Opa	-2.69	3.7	Predicted values are identical
Targets_lamina	Notch	-5.94	3.7	Predicted values are identical
Targets_lamina	D_BarHI	-8.42	3.7	Predicted values are identical
Targets_all_lamina	Opa_Erm	0	7.41	Predicted values are identical
Targets_all_lamina	Ey_Hbn	0	7.41	Predicted values are identical
Targets_all_lamina	Hth	-0.55	7.41	Predicted values are identical
Targets_all_lamina	Slp_D	-0.79	7.41	Predicted values are identical
Targets_all_lamina	Hth_Opa	-1.33	7.41	Predicted values are identical
Targets_all_lamina	Erm_Ey	-1.56	7.41	Predicted values are identical
Targets_all_lamina	Hbn_Opa_Slp	-2.83	7.41	Predicted values are identical
Targets_all_lamina	Notch	-6.14	7.41	Predicted values are identical
Targets_all_lamina	D_BarHI	-8.76	7.41	Predicted values are identical
Targets_prox_and_dist_medulla	Notch	22.57	18.52	0.353553390593274
Targets_prox_and_dist_medulla	Hth_Opa	9.37	18.52	0.353553390593274
Targets_prox_and_dist_medulla	Hth	6.61	18.52	0.353553390593274
Targets_prox_and_dist_medulla	Slp_D	2.33	18.52	0.353553390593274
Targets_prox_and_dist_medulla	Hbn_Opa_Slp	1.63	18.52	0.353553390593274
Targets_prox_and_dist_medulla	Erm_Ey	0.85	18.52	0.353553390593274
Targets_prox_and_dist_medulla	Opa_Erm	0	18.52	0.353553390593274
Targets_prox_and_dist_medulla	Ey_Hbn	0	18.52	0.353553390593274
Targets_prox_and_dist_medulla	D_BarHI	0	18.52	0.353553390593274
Targets_prox_and_dist_medulla_filtered	Notch	23.32	30.77	0.416666666666667
Targets_prox_and_dist_medulla_filtered	Hth	10.79	30.77	0.416666666666667
Targets_prox_and_dist_medulla_filtered	Erm_Ey	4.54	30.77	0.416666666666667
Targets_prox_and_dist_medulla_filtered	Opa_Erm	0	30.77	0.416666666666667
Targets_prox_and_dist_medulla_filtered	Ey_Hbn	0	30.77	0.416666666666667
Targets_prox_and_dist_medulla_filtered	Slp_D	-0.46	30.77	0.416666666666667
Targets_prox_and_dist_medulla_filtered	Hbn_Opa_Slp	-1.14	30.77	0.416666666666667
Targets_prox_and_dist_medulla_filtered	Hth_Opa	-2.68	30.77	0.416666666666667
Targets_prox_and_dist_medulla_filtered	D_BarHI	-9.92	30.77	0.416666666666667
Targets_only_proximal_medulla	Hth	23.5	3.7	0.645497224367903
Targets_only_proximal_medulla	Notch	7.11	3.7	0.645497224367903
Targets_only_proximal_medulla	Hbn_Opa_Slp	7.06	3.7	0.645497224367903
Targets_only_proximal_medulla	D_BarHI	5.36	3.7	0.645497224367903
Targets_only_proximal_medulla	Slp_D	3.88	3.7	0.645497224367903
Targets_only_proximal_medulla	Erm_Ey	2.51	3.7	0.645497224367903
Targets_only_proximal_medulla	Opa_Erm	0	3.7	0.645497224367903
Targets_only_proximal_medulla	Ey_Hbn	0	3.7	0.645497224367903
Targets_only_proximal_medulla	Hth_Opa	-0.19	3.7	0.645497224367903
Targets_only_proximal_medulla_filtered	Hth	22.55	3.85	0.645497224367903
Targets_only_proximal_medulla_filtered	Hbn_Opa_Slp	6.52	3.85	0.645497224367903
Targets_only_proximal_medulla_filtered	Notch	6.09	3.85	0.645497224367903
Targets_only_proximal_medulla_filtered	D_BarHI	5.08	3.85	0.645497224367903
Targets_only_proximal_medulla_filtered	Slp_D	3.42	3.85	0.645497224367903
Targets_only_proximal_medulla_filtered	Erm_Ey	1.79	3.85	0.645497224367903
Targets_only_proximal_medulla_filtered	Opa_Erm	0	3.85	0.645497224367903
Targets_only_proximal_medulla_filtered	Ey_Hbn	0	3.85	0.645497224367903
Targets_only_proximal_medulla_filtered	Hth_Opa	-4.19	3.85	0.645497224367903
Targets_only_distal_medulla	Slp_D	15.64	22.22	0.416666666666667
Targets_only_distal_medulla	Hth	9.54	22.22	0.416666666666667
Targets_only_distal_medulla	Notch	7.1	22.22	0.416666666666667
Targets_only_distal_medulla	Hbn_Opa_Slp	7.04	22.22	0.416666666666667
Targets_only_distal_medulla	Hth_Opa	6.67	22.22	0.416666666666667
Targets_only_distal_medulla	Opa_Erm	0	22.22	0.416666666666667
Targets_only_distal_medulla	Ey_Hbn	0	22.22	0.416666666666667
Targets_only_distal_medulla	D_BarHI	-6.2	22.22	0.416666666666667
Targets_only_distal_medulla	Erm_Ey	-6.23	22.22	0.416666666666667
Targets_only_distal_medulla_filtered	Notch	14.93	15.38	0.471404520791032
Targets_only_distal_medulla_filtered	Hbn_Opa_Slp	14.72	15.38	0.471404520791032
Targets_only_distal_medulla_filtered	Hth	8.19	15.38	0.471404520791032
Targets_only_distal_medulla_filtered	Slp_D	5.67	15.38	0.471404520791032
Targets_only_distal_medulla_filtered	Hth_Opa	5.58	15.38	0.471404520791032
Targets_only_distal_medulla_filtered	Opa_Erm	0	15.38	0.471404520791032
Targets_only_distal_medulla_filtered	Ey_Hbn	0	15.38	0.471404520791032
Targets_only_distal_medulla_filtered	Erm_Ey	-1.5	15.38	0.471404520791032
Targets_only_distal_medulla_filtered	D_BarHI	-4.47	15.38	0.471404520791032
Targets_M1	Erm_Ey	15.77	33.33	0.3
Targets_M1	D_BarHI	14.9	33.33	0.3
Targets_M1	Slp_D	12.14	33.33	0.3
Targets_M1	Notch	11.59	33.33	0.3
Targets_M1	Hth_Opa	6.17	33.33	0.3
Targets_M1	Hth	0.36	33.33	0.3
Targets_M1	Opa_Erm	0	33.33	0.3
Targets_M1	Ey_Hbn	0	33.33	0.3
Targets_M1	Hbn_Opa_Slp	-1.56	33.33	0.3
Targets_M1_filtered	Erm_Ey	17.26	30.77	0.471404520791032
Targets_M1_filtered	Slp_D	6.8	30.77	0.471404520791032
Targets_M1_filtered	Notch	6.35	30.77	0.471404520791032
Targets_M1_filtered	Hth_Opa	4.86	30.77	0.471404520791032
Targets_M1_filtered	Opa_Erm	0	30.77	0.471404520791032
Targets_M1_filtered	Ey_Hbn	0	30.77	0.471404520791032
Targets_M1_filtered	Hth	-2.24	30.77	0.471404520791032
Targets_M1_filtered	Hbn_Opa_Slp	-4.54	30.77	0.471404520791032
Targets_M1_filtered	D_BarHI	-9.21	30.77	0.471404520791032
Targets_M2	D_BarHI	9.71	29.63	1
Targets_M2	Notch	9.21	29.63	1
Targets_M2	Hth	3.94	29.63	1
Targets_M2	Hbn_Opa_Slp	1.64	29.63	1
Targets_M2	Opa_Erm	0	29.63	1
Targets_M2	Ey_Hbn	0	29.63	1
Targets_M2	Slp_D	-4.83	29.63	1
Targets_M2	Hth_Opa	-6.3	29.63	1
Targets_M2	Erm_Ey	-7.7	29.63	1
Targets_M2_filtered	Notch	21.84	7.69	-0.353553390593274
Targets_M2_filtered	Hth	15.34	7.69	-0.353553390593274
Targets_M2_filtered	Hbn_Opa_Slp	11.36	7.69	-0.353553390593274
Targets_M2_filtered	D_BarHI	9.7	7.69	-0.353553390593274
Targets_M2_filtered	Erm_Ey	4.53	7.69	-0.353553390593274
Targets_M2_filtered	Hth_Opa	1.76	7.69	-0.353553390593274
Targets_M2_filtered	Opa_Erm	0	7.69	-0.353553390593274
Targets_M2_filtered	Ey_Hbn	0	7.69	-0.353553390593274
Targets_M2_filtered	Slp_D	-2.1	7.69	-0.353553390593274
Targets_M3	Hth	21.66	55.56	0.3
Targets_M3	Notch	2.8	55.56	0.3
Targets_M3	Hth_Opa	2.17	55.56	0.3
Targets_M3	Opa_Erm	0	55.56	0.3
Targets_M3	Ey_Hbn	0	55.56	0.3
Targets_M3	Erm_Ey	-0.95	55.56	0.3
Targets_M3	Hbn_Opa_Slp	-5.56	55.56	0.3
Targets_M3	Slp_D	-7.85	55.56	0.3
Targets_M3	D_BarHI	-8.33	55.56	0.3
Targets_M3_filtered	Hth	25.56	19.23	-0.547722557505166
Targets_M3_filtered	Slp_D	6.38	19.23	-0.547722557505166
Targets_M3_filtered	Opa_Erm	0	19.23	-0.547722557505166
Targets_M3_filtered	Ey_Hbn	0	19.23	-0.547722557505166
Targets_M3_filtered	D_BarHI	0	19.23	-0.547722557505166
Targets_M3_filtered	Hth_Opa	-0.03	19.23	-0.547722557505166
Targets_M3_filtered	Notch	-1.61	19.23	-0.547722557505166
Targets_M3_filtered	Hbn_Opa_Slp	-6.12	19.23	-0.547722557505166
Targets_M3_filtered	Erm_Ey	-6.33	19.23	-0.547722557505166
Targets_M4	Erm_Ey	20.97	33.33	-0.3
Targets_M4	Hth	12.42	33.33	-0.3
Targets_M4	Slp_D	10.43	33.33	-0.3
Targets_M4	Opa_Erm	0	33.33	-0.3
Targets_M4	Ey_Hbn	0	33.33	-0.3
Targets_M4	Hth_Opa	-0.6	33.33	-0.3
Targets_M4	Hbn_Opa_Slp	-2.16	33.33	-0.3
Targets_M4	Notch	-7.91	33.33	-0.3
Targets_M4	D_BarHI	-8.29	33.33	-0.3
Targets_M4_filtered	Hth	16.48	69.23	0.75
Targets_M4_filtered	D_BarHI	9.64	69.23	0.75
Targets_M4_filtered	Opa_Erm	0	69.23	0.75
Targets_M4_filtered	Ey_Hbn	0	69.23	0.75
Targets_M4_filtered	Slp_D	0	69.23	0.75
Targets_M4_filtered	Erm_Ey	-5.87	69.23	0.75
Targets_M4_filtered	Hbn_Opa_Slp	-8.38	69.23	0.75
Targets_M4_filtered	Hth_Opa	-8.51	69.23	0.75
Targets_M4_filtered	Notch	-11.82	69.23	0.75
Targets_M5	Erm_Ey	24.11	51.85	0.166666666666667
Targets_M5	Slp_D	14.69	51.85	0.166666666666667
Targets_M5	Hth_Opa	6.7	51.85	0.166666666666667
Targets_M5	Notch	4.62	51.85	0.166666666666667
Targets_M5	Hth	0	51.85	0.166666666666667
Targets_M5	Opa_Erm	0	51.85	0.166666666666667
Targets_M5	Ey_Hbn	0	51.85	0.166666666666667
Targets_M5	Hbn_Opa_Slp	-2.07	51.85	0.166666666666667
Targets_M5	D_BarHI	-3.29	51.85	0.166666666666667
Targets_M5_filtered	Slp_D	17.05	30.77	0.4
Targets_M5_filtered	Erm_Ey	13.97	30.77	0.4
Targets_M5_filtered	Hbn_Opa_Slp	9.46	30.77	0.4
Targets_M5_filtered	Hth_Opa	7.84	30.77	0.4
Targets_M5_filtered	Hth	4.53	30.77	0.4
Targets_M5_filtered	Opa_Erm	0	30.77	0.4
Targets_M5_filtered	Ey_Hbn	0	30.77	0.4
Targets_M5_filtered	Notch	-1.57	30.77	0.4
Targets_M5_filtered	D_BarHI	-5.65	30.77	0.4
Targets_M6	D_BarHI	5.4	29.63	Predicted values are identical
Targets_M6	Slp_D	3.57	29.63	Predicted values are identical
Targets_M6	Hth_Opa	1.6	29.63	Predicted values are identical
Targets_M6	Hth	0	29.63	Predicted values are identical
Targets_M6	Opa_Erm	0	29.63	Predicted values are identical
Targets_M6	Ey_Hbn	0	29.63	Predicted values are identical
Targets_M6	Erm_Ey	-1.27	29.63	Predicted values are identical
Targets_M6	Notch	-1.81	29.63	Predicted values are identical
Targets_M6	Hbn_Opa_Slp	-4.86	29.63	Predicted values are identical
Targets_M6_filtered	Notch	11.45	19.23	Predicted values are identical
Targets_M6_filtered	D_BarHI	7.22	19.23	Predicted values are identical
Targets_M6_filtered	Slp_D	5.14	19.23	Predicted values are identical
Targets_M6_filtered	Hth	4.98	19.23	Predicted values are identical
Targets_M6_filtered	Erm_Ey	3.84	19.23	Predicted values are identical
Targets_M6_filtered	Opa_Erm	0	19.23	Predicted values are identical
Targets_M6_filtered	Ey_Hbn	0	19.23	Predicted values are identical
Targets_M6_filtered	Hth_Opa	-1.22	19.23	Predicted values are identical
Targets_M6_filtered	Hbn_Opa_Slp	-6.41	19.23	Predicted values are identical
Targets_M7	Notch	14.31	7.41	0.3
Targets_M7	Erm_Ey	9.91	7.41	0.3
Targets_M7	Hbn_Opa_Slp	5.78	7.41	0.3
Targets_M7	Slp_D	4.86	7.41	0.3
Targets_M7	Hth	3.99	7.41	0.3
Targets_M7	Hth_Opa	2.47	7.41	0.3
Targets_M7	Opa_Erm	0	7.41	0.3
Targets_M7	Ey_Hbn	0	7.41	0.3
Targets_M7	D_BarHI	0	7.41	0.3
Targets_M7_filtered	Notch	17.15	15.38	Predicted values are identical
Targets_M7_filtered	Erm_Ey	10.33	15.38	Predicted values are identical
Targets_M7_filtered	Hbn_Opa_Slp	7.29	15.38	Predicted values are identical
Targets_M7_filtered	Hth_Opa	3.91	15.38	Predicted values are identical
Targets_M7_filtered	Hth	2.49	15.38	Predicted values are identical
Targets_M7_filtered	Slp_D	0.96	15.38	Predicted values are identical
Targets_M7_filtered	Opa_Erm	0	15.38	Predicted values are identical
Targets_M7_filtered	Ey_Hbn	0	15.38	Predicted values are identical
Targets_M7_filtered	D_BarHI	-7.22	15.38	Predicted values are identical
Targets_M8	Notch	13.97	34.62	Predicted values are identical
Targets_M8	Hth	9.37	34.62	Predicted values are identical
Targets_M8	Hth_Opa	8.9	34.62	Predicted values are identical
Targets_M8	Hbn_Opa_Slp	8.43	34.62	Predicted values are identical
Targets_M8	D_BarHI	7.27	34.62	Predicted values are identical
Targets_M8	Erm_Ey	2.42	34.62	Predicted values are identical
Targets_M8	Opa_Erm	0	34.62	Predicted values are identical
Targets_M8	Ey_Hbn	0	34.62	Predicted values are identical
Targets_M8	Slp_D	-5.74	34.62	Predicted values are identical
Targets_M8_filtered	Notch	18.2	34.62	0.25
Targets_M8_filtered	D_BarHI	7.02	34.62	0.25
Targets_M8_filtered	Hth_Opa	6.88	34.62	0.25
Targets_M8_filtered	Hbn_Opa_Slp	5.33	34.62	0.25
Targets_M8_filtered	Hth	4.87	34.62	0.25
Targets_M8_filtered	Erm_Ey	4.25	34.62	0.25
Targets_M8_filtered	Slp_D	1.04	34.62	0.25
Targets_M8_filtered	Opa_Erm	0	34.62	0.25
Targets_M8_filtered	Ey_Hbn	0	34.62	0.25
Targets_M9	Hth_Opa	22.4	14.81	0.547722557505166
Targets_M9	Hth	21.52	14.81	0.547722557505166
Targets_M9	D_BarHI	9.92	14.81	0.547722557505166
Targets_M9	Erm_Ey	9.26	14.81	0.547722557505166
Targets_M9	Slp_D	6.1	14.81	0.547722557505166
Targets_M9	Hbn_Opa_Slp	4.94	14.81	0.547722557505166
Targets_M9	Notch	4.04	14.81	0.547722557505166
Targets_M9	Opa_Erm	0	14.81	0.547722557505166
Targets_M9	Ey_Hbn	0	14.81	0.547722557505166
Targets_M9_filtered	Hth_Opa	21.26	30.77	0.645497224367903
Targets_M9_filtered	Hth	15.92	30.77	0.645497224367903
Targets_M9_filtered	D_BarHI	9.45	30.77	0.645497224367903
Targets_M9_filtered	Hbn_Opa_Slp	7.15	30.77	0.645497224367903
Targets_M9_filtered	Notch	5.11	30.77	0.645497224367903
Targets_M9_filtered	Slp_D	0.62	30.77	0.645497224367903
Targets_M9_filtered	Erm_Ey	0.58	30.77	0.645497224367903
Targets_M9_filtered	Opa_Erm	0	30.77	0.645497224367903
Targets_M9_filtered	Ey_Hbn	0	30.77	0.645497224367903
Targets_M10	Erm_Ey	10.22	29.63	Predicted values are identical
Targets_M10	D_BarHI	4.07	29.63	Predicted values are identical
Targets_M10	Hth	3.78	29.63	Predicted values are identical
Targets_M10	Slp_D	2.99	29.63	Predicted values are identical
Targets_M10	Notch	2.18	29.63	Predicted values are identical
Targets_M10	Hth_Opa	1.67	29.63	Predicted values are identical
Targets_M10	Opa_Erm	0	29.63	Predicted values are identical
Targets_M10	Ey_Hbn	0	29.63	Predicted values are identical
Targets_M10	Hbn_Opa_Slp	-1.71	29.63	Predicted values are identical
Targets_M10_filtered	Notch	4.41	30.77	Predicted values are identical
Targets_M10_filtered	Hth_Opa	3.8	30.77	Predicted values are identical
Targets_M10_filtered	Slp_D	3.56	30.77	Predicted values are identical
Targets_M10_filtered	D_BarHI	3.32	30.77	Predicted values are identical
Targets_M10_filtered	Opa_Erm	0	30.77	Predicted values are identical
Targets_M10_filtered	Ey_Hbn	0	30.77	Predicted values are identical
Targets_M10_filtered	Hth	-2.22	30.77	Predicted values are identical
Targets_M10_filtered	Erm_Ey	-6.33	30.77	Predicted values are identical
Targets_M10_filtered	Hbn_Opa_Slp	-6.33	30.77	Predicted values are identical
Targets_Lobula_Plate	Erm_Ey	4.91	25	Predicted values are identical
Targets_Lobula_Plate	Hth_Opa	2.64	25	Predicted values are identical
Targets_Lobula_Plate	D_BarHI	2.11	25	Predicted values are identical
Targets_Lobula_Plate	Opa_Erm	0	25	Predicted values are identical
Targets_Lobula_Plate	Ey_Hbn	0	25	Predicted values are identical
Targets_Lobula_Plate	Slp_D	0	25	Predicted values are identical
Targets_Lobula_Plate	Hth	-0.35	25	Predicted values are identical
Targets_Lobula_Plate	Hbn_Opa_Slp	-1.96	25	Predicted values are identical
Targets_Lobula_Plate	Notch	-6.33	25	Predicted values are identical
Targets_Lopa	Notch	13.03	0	Predicted values are identical
Targets_Lopa	Slp_D	9.67	0	Predicted values are identical
Targets_Lopa	Erm_Ey	5.39	0	Predicted values are identical
Targets_Lopa	Hth_Opa	4.12	0	Predicted values are identical
Targets_Lopa	Hbn_Opa_Slp	0.66	0	Predicted values are identical
Targets_Lopa	Opa_Erm	0	0	Predicted values are identical
Targets_Lopa	Ey_Hbn	0	0	Predicted values are identical
Targets_Lopa	D_BarHI	0	0	Predicted values are identical
Targets_Lopa	Hth	-0.58	0	Predicted values are identical
Targets_Lopc	Hth_Opa	2.16	0	Predicted values are identical
Targets_Lopc	Opa_Erm	0	0	Predicted values are identical
Targets_Lopc	Ey_Hbn	0	0	Predicted values are identical
Targets_Lopc	Slp_D	0	0	Predicted values are identical
Targets_Lopc	Hth	-1	0	Predicted values are identical
Targets_Lopc	D_BarHI	-1	0	Predicted values are identical
Targets_Lopc	Hbn_Opa_Slp	-2.43	0	Predicted values are identical
Targets_Lopc	Notch	-6.8	0	Predicted values are identical
Targets_Lopc	Erm_Ey	-7.39	0	Predicted values are identical
Targets_Lopd	Notch	12.11	0	Predicted values are identical
Targets_Lopd	Hth_Opa	7.82	0	Predicted values are identical
Targets_Lopd	Slp_D	7.51	0	Predicted values are identical
Targets_Lopd	Erm_Ey	5.39	0	Predicted values are identical
Targets_Lopd	Opa_Erm	0	0	Predicted values are identical
Targets_Lopd	Ey_Hbn	0	0	Predicted values are identical
Targets_Lopd	Hbn_Opa_Slp	-0.69	0	Predicted values are identical
Targets_Lopd	Hth	-1.72	0	Predicted values are identical
Targets_Lopd	D_BarHI	-1.99	0	Predicted values are identical
Targets_Lobula	Notch	34.79	10.71	1
Targets_Lobula	Erm_Ey	23.75	10.71	1
Targets_Lobula	Hth	9.68	10.71	1
Targets_Lobula	D_BarHI	5.82	10.71	1
Targets_Lobula	Hth_Opa	1.44	10.71	1
Targets_Lobula	Opa_Erm	0	10.71	1
Targets_Lobula	Ey_Hbn	0	10.71	1
Targets_Lobula	Slp_D	-2.67	10.71	1
Targets_Lobula	Hbn_Opa_Slp	-6.08	10.71	1
Targets_Lo1	Notch	9.92	26.92	0.632455532033676
Targets_Lo1	Hth	0.35	26.92	0.632455532033676
Targets_Lo1	Opa_Erm	0	26.92	0.632455532033676
Targets_Lo1	Ey_Hbn	0	26.92	0.632455532033676
Targets_Lo1	D_BarHI	-0.39	26.92	0.632455532033676
Targets_Lo1	Slp_D	-1.28	26.92	0.632455532033676
Targets_Lo1	Hth_Opa	-3.24	26.92	0.632455532033676
Targets_Lo1	Erm_Ey	-6.98	26.92	0.632455532033676
Targets_Lo1	Hbn_Opa_Slp	-7.45	26.92	0.632455532033676
Targets_Lo1_filtered	Erm_Ey	1.87	40	-1
Targets_Lo1_filtered	Hth_Opa	1.7	40	-1
Targets_Lo1_filtered	Hth	0	40	-1
Targets_Lo1_filtered	Opa_Erm	0	40	-1
Targets_Lo1_filtered	Ey_Hbn	0	40	-1
Targets_Lo1_filtered	Hbn_Opa_Slp	0	40	-1
Targets_Lo1_filtered	Slp_D	0	40	-1
Targets_Lo1_filtered	D_BarHI	0	40	-1
Targets_Lo1_filtered	Notch	0	40	-1
Targets_Lo2	Notch	7.94	7.69	Predicted values are identical
Targets_Lo2	Erm_Ey	6.33	7.69	Predicted values are identical
Targets_Lo2	D_BarHI	2.28	7.69	Predicted values are identical
Targets_Lo2	Hth	0.83	7.69	Predicted values are identical
Targets_Lo2	Opa_Erm	0	7.69	Predicted values are identical
Targets_Lo2	Ey_Hbn	0	7.69	Predicted values are identical
Targets_Lo2	Slp_D	-0.06	7.69	Predicted values are identical
Targets_Lo2	Hbn_Opa_Slp	-1.26	7.69	Predicted values are identical
Targets_Lo2	Hth_Opa	-6.03	7.69	Predicted values are identical
Targets_Lo2_filtered	Hth_Opa	10.63	30	-1
Targets_Lo2_filtered	Erm_Ey	4.6	30	-1
Targets_Lo2_filtered	Hbn_Opa_Slp	2.91	30	-1
Targets_Lo2_filtered	Hth	0	30	-1
Targets_Lo2_filtered	Opa_Erm	0	30	-1
Targets_Lo2_filtered	Ey_Hbn	0	30	-1
Targets_Lo2_filtered	Slp_D	0	30	-1
Targets_Lo2_filtered	D_BarHI	0	30	-1
Targets_Lo2_filtered	Notch	0	30	-1
Targets_Lo3	Notch	12.27	7.69	Predicted values are identical
Targets_Lo3	Erm_Ey	8.33	7.69	Predicted values are identical
Targets_Lo3	Hbn_Opa_Slp	2.96	7.69	Predicted values are identical
Targets_Lo3	D_BarHI	2.65	7.69	Predicted values are identical
Targets_Lo3	Hth_Opa	2.11	7.69	Predicted values are identical
Targets_Lo3	Slp_D	1.38	7.69	Predicted values are identical
Targets_Lo3	Hth	0.73	7.69	Predicted values are identical
Targets_Lo3	Opa_Erm	0	7.69	Predicted values are identical
Targets_Lo3	Ey_Hbn	0	7.69	Predicted values are identical
Targets_Lo3_filtered	Hth	0	20	Predicted values are identical
Targets_Lo3_filtered	Opa_Erm	0	20	Predicted values are identical
Targets_Lo3_filtered	Ey_Hbn	0	20	Predicted values are identical
Targets_Lo3_filtered	Hbn_Opa_Slp	0	20	Predicted values are identical
Targets_Lo3_filtered	Slp_D	0	20	Predicted values are identical
Targets_Lo3_filtered	D_BarHI	0	20	Predicted values are identical
Targets_Lo3_filtered	Notch	0	20	Predicted values are identical
Targets_Lo3_filtered	Hth_Opa	-3.75	20	Predicted values are identical
Targets_Lo3_filtered	Erm_Ey	-4.21	20	Predicted values are identical
Targets_Lo4	Erm_Ey	7.35	34.62	0.730296743340221
Targets_Lo4	Notch	0.94	34.62	0.730296743340221
Targets_Lo4	Slp_D	0.8	34.62	0.730296743340221
Targets_Lo4	D_BarHI	0.06	34.62	0.730296743340221
Targets_Lo4	Opa_Erm	0	34.62	0.730296743340221
Targets_Lo4	Ey_Hbn	0	34.62	0.730296743340221
Targets_Lo4	Hth	-1.31	34.62	0.730296743340221
Targets_Lo4	Hbn_Opa_Slp	-5.52	34.62	0.730296743340221
Targets_Lo4	Hth_Opa	-7.03	34.62	0.730296743340221
Targets_Lo4_filtered	Erm_Ey	2.65	60	Predicted values are identical
Targets_Lo4_filtered	Hth	0	60	Predicted values are identical
Targets_Lo4_filtered	Opa_Erm	0	60	Predicted values are identical
Targets_Lo4_filtered	Ey_Hbn	0	60	Predicted values are identical
Targets_Lo4_filtered	Hbn_Opa_Slp	0	60	Predicted values are identical
Targets_Lo4_filtered	Slp_D	0	60	Predicted values are identical
Targets_Lo4_filtered	D_BarHI	0	60	Predicted values are identical
Targets_Lo4_filtered	Notch	0	60	Predicted values are identical
Targets_Lo4_filtered	Hth_Opa	-4	60	Predicted values are identical
Targets_Lo5	Notch	17.42	15.38	Predicted values are identical
Targets_Lo5	Erm_Ey	10.6	15.38	Predicted values are identical
Targets_Lo5	Hbn_Opa_Slp	9.59	15.38	Predicted values are identical
Targets_Lo5	Hth_Opa	7.68	15.38	Predicted values are identical
Targets_Lo5	Hth	3.03	15.38	Predicted values are identical
Targets_Lo5	D_BarHI	2.56	15.38	Predicted values are identical
Targets_Lo5	Slp_D	2.17	15.38	Predicted values are identical
Targets_Lo5	Opa_Erm	0	15.38	Predicted values are identical
Targets_Lo5	Ey_Hbn	0	15.38	Predicted values are identical
Targets_Lo5_filtered	Hth_Opa	12.15	20	Predicted values are identical
Targets_Lo5_filtered	Hbn_Opa_Slp	11.81	20	Predicted values are identical
Targets_Lo5_filtered	Erm_Ey	4.37	20	Predicted values are identical
Targets_Lo5_filtered	Hth	0	20	Predicted values are identical
Targets_Lo5_filtered	Opa_Erm	0	20	Predicted values are identical
Targets_Lo5_filtered	Ey_Hbn	0	20	Predicted values are identical
Targets_Lo5_filtered	Slp_D	0	20	Predicted values are identical
Targets_Lo5_filtered	D_BarHI	0	20	Predicted values are identical
Targets_Lo5_filtered	Notch	0	20	Predicted values are identical
Targets_only_Lo1_2	Erm_Ey	4.19	0	Predicted values are identical
Targets_only_Lo1_2	Opa_Erm	0	0	Predicted values are identical
Targets_only_Lo1_2	Ey_Hbn	0	0	Predicted values are identical
Targets_only_Lo1_2	D_BarHI	0	0	Predicted values are identical
Targets_only_Lo1_2	Slp_D	-0.72	0	Predicted values are identical
Targets_only_Lo1_2	Hth	-1.7	0	Predicted values are identical
Targets_only_Lo1_2	Notch	-2.23	0	Predicted values are identical
Targets_only_Lo1_2	Hbn_Opa_Slp	-2.63	0	Predicted values are identical
Targets_only_Lo1_2	Hth_Opa	-6.78	0	Predicted values are identical
Targets_only_Lo1_2_filtered	Hth	0	11.11	Predicted values are identical
Targets_only_Lo1_2_filtered	Opa_Erm	0	11.11	Predicted values are identical
Targets_only_Lo1_2_filtered	Ey_Hbn	0	11.11	Predicted values are identical
Targets_only_Lo1_2_filtered	Hbn_Opa_Slp	0	11.11	Predicted values are identical
Targets_only_Lo1_2_filtered	Slp_D	0	11.11	Predicted values are identical
Targets_only_Lo1_2_filtered	D_BarHI	0	11.11	Predicted values are identical
Targets_only_Lo1_2_filtered	Notch	0	11.11	Predicted values are identical
Targets_only_Lo1_2_filtered	Hth_Opa	-4.83	11.11	Predicted values are identical
Targets_only_Lo1_2_filtered	Erm_Ey	-5.01	11.11	Predicted values are identical
Targets_only_Lo5_6	Notch	9.06	4	Predicted values are identical
Targets_only_Lo5_6	Hth_Opa	5.32	4	Predicted values are identical
Targets_only_Lo5_6	Erm_Ey	5.13	4	Predicted values are identical
Targets_only_Lo5_6	Hbn_Opa_Slp	3.05	4	Predicted values are identical
Targets_only_Lo5_6	Opa_Erm	0	4	Predicted values are identical
Targets_only_Lo5_6	Ey_Hbn	0	4	Predicted values are identical
Targets_only_Lo5_6	Slp_D	0	4	Predicted values are identical
Targets_only_Lo5_6	D_BarHI	0	4	Predicted values are identical
Targets_only_Lo5_6	Hth	-0.79	4	Predicted values are identical
Targets_only_Lo5_6_filtered	Erm_Ey	6.56	0	Predicted values are identical
Targets_only_Lo5_6_filtered	Hth_Opa	6.32	0	Predicted values are identical
Targets_only_Lo5_6_filtered	Hth	0	0	Predicted values are identical
Targets_only_Lo5_6_filtered	Opa_Erm	0	0	Predicted values are identical
Targets_only_Lo5_6_filtered	Ey_Hbn	0	0	Predicted values are identical
Targets_only_Lo5_6_filtered	Hbn_Opa_Slp	0	0	Predicted values are identical
Targets_only_Lo5_6_filtered	Slp_D	0	0	Predicted values are identical
Targets_only_Lo5_6_filtered	D_BarHI	0	0	Predicted values are identical
Targets_only_Lo5_6_filtered	Notch	0	0	Predicted values are identical
Targets_only_Lo1_4	Notch	17.41	7.69	1
Targets_only_Lo1_4	Erm_Ey	15.7	7.69	1
Targets_only_Lo1_4	Slp_D	3.41	7.69	1
Targets_only_Lo1_4	Hbn_Opa_Slp	2.62	7.69	1
Targets_only_Lo1_4	Hth	1.74	7.69	1
Targets_only_Lo1_4	D_BarHI	1.62	7.69	1
Targets_only_Lo1_4	Opa_Erm	0	7.69	1
Targets_only_Lo1_4	Ey_Hbn	0	7.69	1
Targets_only_Lo1_4	Hth_Opa	-3.17	7.69	1
Targets_only_Lo1_4_filtered	Hth_Opa	10.7	40	1
Targets_only_Lo1_4_filtered	Erm_Ey	0.66	40	1
Targets_only_Lo1_4_filtered	Hth	0	40	1
Targets_only_Lo1_4_filtered	Opa_Erm	0	40	1
Targets_only_Lo1_4_filtered	Ey_Hbn	0	40	1
Targets_only_Lo1_4_filtered	Hbn_Opa_Slp	0	40	1
Targets_only_Lo1_4_filtered	Slp_D	0	40	1
Targets_only_Lo1_4_filtered	D_BarHI	0	40	1
Targets_only_Lo1_4_filtered	Notch	0	40	1
Targets_only_Lo3_6_lobula	Hth_Opa	2.99	7.69	Predicted values are identical
Targets_only_Lo3_6_lobula	Notch	0.51	7.69	Predicted values are identical
Targets_only_Lo3_6_lobula	Opa_Erm	0	7.69	Predicted values are identical
Targets_only_Lo3_6_lobula	Ey_Hbn	0	7.69	Predicted values are identical
Targets_only_Lo3_6_lobula	D_BarHI	0	7.69	Predicted values are identical
Targets_only_Lo3_6_lobula	Hth	-1.13	7.69	Predicted values are identical
Targets_only_Lo3_6_lobula	Slp_D	-1.4	7.69	Predicted values are identical
Targets_only_Lo3_6_lobula	Hbn_Opa_Slp	-4.43	7.69	Predicted values are identical
Targets_only_Lo3_6_lobula	Erm_Ey	-7.23	7.69	Predicted values are identical
Targets_only_Lo3_6_filtered	Erm_Ey	7.18	30	Predicted values are identical
Targets_only_Lo3_6_filtered	Hth_Opa	6.27	30	Predicted values are identical
Targets_only_Lo3_6_filtered	Hth	0	30	Predicted values are identical
Targets_only_Lo3_6_filtered	Opa_Erm	0	30	Predicted values are identical
Targets_only_Lo3_6_filtered	Ey_Hbn	0	30	Predicted values are identical
Targets_only_Lo3_6_filtered	Slp_D	0	30	Predicted values are identical
Targets_only_Lo3_6_filtered	D_BarHI	0	30	Predicted values are identical
Targets_only_Lo3_6_filtered	Notch	0	30	Predicted values are identical
Targets_only_Lo3_6_filtered	Hbn_Opa_Slp	-3.72	30	Predicted values are identical
Targets_all_lobula	Notch	19.7	0	Predicted values are identical
Targets_all_lobula	Erm_Ey	17.4	0	Predicted values are identical
Targets_all_lobula	D_BarHI	3.98	0	Predicted values are identical
Targets_all_lobula	Hbn_Opa_Slp	3.59	0	Predicted values are identical
Targets_all_lobula	Hth	2.89	0	Predicted values are identical
Targets_all_lobula	Opa_Erm	0	0	Predicted values are identical
Targets_all_lobula	Ey_Hbn	0	0	Predicted values are identical
Targets_all_lobula	Slp_D	-1	0	Predicted values are identical
Targets_all_lobula	Hth_Opa	-1.21	0	Predicted values are identical
Targets_all_lobula_filtered	Hth_Opa	5.35	11.11	Predicted values are identical
Targets_all_lobula_filtered	Erm_Ey	4.82	11.11	Predicted values are identical
Targets_all_lobula_filtered	Hth	0	11.11	Predicted values are identical
Targets_all_lobula_filtered	Opa_Erm	0	11.11	Predicted values are identical
Targets_all_lobula_filtered	Ey_Hbn	0	11.11	Predicted values are identical
Targets_all_lobula_filtered	Slp_D	0	11.11	Predicted values are identical
Targets_all_lobula_filtered	D_BarHI	0	11.11	Predicted values are identical
Targets_all_lobula_filtered	Notch	0	11.11	Predicted values are identical
Targets_all_lobula_filtered	Hbn_Opa_Slp	-4.76	11.11	Predicted values are identical
Terminates_lamina	D_BarHI	0.2	0	Predicted values are identical
Terminates_lamina	Opa_Erm	0	0	Predicted values are identical
Terminates_lamina	Ey_Hbn	0	0	Predicted values are identical
Terminates_lamina	Slp_D	-0.36	0	Predicted values are identical
Terminates_lamina	Hth	-1.39	0	Predicted values are identical
Terminates_lamina	Hth_Opa	-1.7	0	Predicted values are identical
Terminates_lamina	Erm_Ey	-3.08	0	Predicted values are identical
Terminates_lamina	Notch	-3.83	0	Predicted values are identical
Terminates_lamina	Hbn_Opa_Slp	-5.55	0	Predicted values are identical
Terminates_M2	Opa_Erm	0	0	Predicted values are identical
Terminates_M2	Erm_Ey	0	0	Predicted values are identical
Terminates_M2	Ey_Hbn	0	0	Predicted values are identical
Terminates_M2	Slp_D	0	0	Predicted values are identical
Terminates_M2	D_BarHI	-1	0	Predicted values are identical
Terminates_M2	Hth_Opa	-1.41	0	Predicted values are identical
Terminates_M2	Hth	-1.73	0	Predicted values are identical
Terminates_M2	Notch	-2.28	0	Predicted values are identical
Terminates_M2	Hbn_Opa_Slp	-2.55	0	Predicted values are identical
Terminates_M3	D_BarHI	0.44	10.71	Predicted values are identical
Terminates_M3	Opa_Erm	0	10.71	Predicted values are identical
Terminates_M3	Ey_Hbn	0	10.71	Predicted values are identical
Terminates_M3	Hth_Opa	-0.84	10.71	Predicted values are identical
Terminates_M3	Hth	-1.46	10.71	Predicted values are identical
Terminates_M3	Erm_Ey	-2.42	10.71	Predicted values are identical
Terminates_M3	Notch	-2.59	10.71	Predicted values are identical
Terminates_M3	Hbn_Opa_Slp	-5.24	10.71	Predicted values are identical
Terminates_M3	Slp_D	-7.2	10.71	Predicted values are identical
Terminates_M6	Opa_Erm	0	7.14	Predicted values are identical
Terminates_M6	Ey_Hbn	0	7.14	Predicted values are identical
Terminates_M6	Slp_D	-1.22	7.14	Predicted values are identical
Terminates_M6	Hth	-1.66	7.14	Predicted values are identical
Terminates_M6	D_BarHI	-2.45	7.14	Predicted values are identical
Terminates_M6	Hth_Opa	-3.32	7.14	Predicted values are identical
Terminates_M6	Erm_Ey	-3.95	7.14	Predicted values are identical
Terminates_M6	Notch	-4.37	7.14	Predicted values are identical
Terminates_M6	Hbn_Opa_Slp	-4.46	7.14	Predicted values are identical
Terminates_M7	Hth_Opa	1.07	3.7	1
Terminates_M7	Slp_D	0.95	3.7	1
Terminates_M7	Hth	0.77	3.7	1
Terminates_M7	Opa_Erm	0	3.7	1
Terminates_M7	Ey_Hbn	0	3.7	1
Terminates_M7	Erm_Ey	-0.5	3.7	1
Terminates_M7	Hbn_Opa_Slp	-2.36	3.7	1
Terminates_M7	Notch	-5.4	3.7	1
Terminates_M7	D_BarHI	-9.07	3.7	1
Terminates_M9	Hth	21.05	3.57	0.645497224367903
Terminates_M9	Notch	10.47	3.57	0.645497224367903
Terminates_M9	Hbn_Opa_Slp	6.29	3.57	0.645497224367903
Terminates_M9	Slp_D	3.97	3.57	0.645497224367903
Terminates_M9	D_BarHI	3.88	3.57	0.645497224367903
Terminates_M9	Erm_Ey	1.99	3.57	0.645497224367903
Terminates_M9	Hth_Opa	1.84	3.57	0.645497224367903
Terminates_M9	Opa_Erm	0	3.57	0.645497224367903
Terminates_M9	Ey_Hbn	0	3.57	0.645497224367903
Terminates_M10	Notch	16.03	7.14	Predicted values are identical
Terminates_M10	Hth_Opa	7.67	7.14	Predicted values are identical
Terminates_M10	Hth	5.29	7.14	Predicted values are identical
Terminates_M10	D_BarHI	3.86	7.14	Predicted values are identical
Terminates_M10	Erm_Ey	3.56	7.14	Predicted values are identical
Terminates_M10	Hbn_Opa_Slp	3.15	7.14	Predicted values are identical
Terminates_M10	Slp_D	2.69	7.14	Predicted values are identical
Terminates_M10	Opa_Erm	0	7.14	Predicted values are identical
Terminates_M10	Ey_Hbn	0	7.14	Predicted values are identical
Terminates_Lopc	Notch	9.16	3.85	Predicted values are identical
Terminates_Lopc	Erm_Ey	4.29	3.85	Predicted values are identical
Terminates_Lopc	D_BarHI	3.21	3.85	Predicted values are identical
Terminates_Lopc	Slp_D	1.38	3.85	Predicted values are identical
Terminates_Lopc	Hbn_Opa_Slp	1.16	3.85	Predicted values are identical
Terminates_Lopc	Opa_Erm	0	3.85	Predicted values are identical
Terminates_Lopc	Ey_Hbn	0	3.85	Predicted values are identical
Terminates_Lopc	Hth	-0.61	3.85	Predicted values are identical
Terminates_Lopc	Hth_Opa	-3.22	3.85	Predicted values are identical
Terminates_Lopd	Hth_Opa	0.88	0	Predicted values are identical
Terminates_Lopd	Opa_Erm	0	0	Predicted values are identical
Terminates_Lopd	Ey_Hbn	0	0	Predicted values are identical
Terminates_Lopd	Slp_D	-1.4	0	Predicted values are identical
Terminates_Lopd	Hth	-1.92	0	Predicted values are identical
Terminates_Lopd	Hbn_Opa_Slp	-2.13	0	Predicted values are identical
Terminates_Lopd	D_BarHI	-2.23	0	Predicted values are identical
Terminates_Lopd	Notch	-6.7	0	Predicted values are identical
Terminates_Lopd	Erm_Ey	-6.74	0	Predicted values are identical
Terminates_Lo1	Slp_D	0.34	7.69	Predicted values are identical
Terminates_Lo1	Opa_Erm	0	7.69	Predicted values are identical
Terminates_Lo1	Ey_Hbn	0	7.69	Predicted values are identical
Terminates_Lo1	Hth	-1	7.69	Predicted values are identical
Terminates_Lo1	Hbn_Opa_Slp	-1.23	7.69	Predicted values are identical
Terminates_Lo1	D_BarHI	-2.36	7.69	Predicted values are identical
Terminates_Lo1	Erm_Ey	-5.78	7.69	Predicted values are identical
Terminates_Lo1	Hth_Opa	-6.21	7.69	Predicted values are identical
Terminates_Lo1	Notch	-6.39	7.69	Predicted values are identical
Terminates_Lo4	Opa_Erm	0	15.38	Predicted values are identical
Terminates_Lo4	Ey_Hbn	0	15.38	Predicted values are identical
Terminates_Lo4	Hth	-0.29	15.38	Predicted values are identical
Terminates_Lo4	Hth_Opa	-1.74	15.38	Predicted values are identical
Terminates_Lo4	D_BarHI	-1.9	15.38	Predicted values are identical
Terminates_Lo4	Hbn_Opa_Slp	-2.36	15.38	Predicted values are identical
Terminates_Lo4	Slp_D	-2.6	15.38	Predicted values are identical
Terminates_Lo4	Notch	-5.47	15.38	Predicted values are identical
Terminates_Lo4	Erm_Ey	-5.99	15.38	Predicted values are identical
Terminates_Lo5	Notch	17.36	11.54	Predicted values are identical
Terminates_Lo5	Hbn_Opa_Slp	11.85	11.54	Predicted values are identical
Terminates_Lo5	Hth_Opa	9.05	11.54	Predicted values are identical
Terminates_Lo5	Hth	1.73	11.54	Predicted values are identical
Terminates_Lo5	Slp_D	1.36	11.54	Predicted values are identical
Terminates_Lo5	Opa_Erm	0	11.54	Predicted values are identical
Terminates_Lo5	Ey_Hbn	0	11.54	Predicted values are identical
Terminates_Lo5	Erm_Ey	-0.04	11.54	Predicted values are identical
Terminates_Lo5	D_BarHI	-0.44	11.54	Predicted values are identical
sends_synaptic_output_to_region_M1	D_BarHI	3.99	23.08	Predicted values are identical
sends_synaptic_output_to_region_M1	Slp_D	2.08	23.08	Predicted values are identical
sends_synaptic_output_to_region_M1	Hth	0.8	23.08	Predicted values are identical
sends_synaptic_output_to_region_M1	Opa_Erm	0	23.08	Predicted values are identical
sends_synaptic_output_to_region_M1	Ey_Hbn	0	23.08	Predicted values are identical
sends_synaptic_output_to_region_M1	Notch	-1.42	23.08	Predicted values are identical
sends_synaptic_output_to_region_M1	Hbn_Opa_Slp	-1.42	23.08	Predicted values are identical
sends_synaptic_output_to_region_M1	Hth_Opa	-2.65	23.08	Predicted values are identical
sends_synaptic_output_to_region_M1	Erm_Ey	-5.15	23.08	Predicted values are identical
sends_synaptic_output_to_region_M2	Slp_D	20.01	12	0.447213595499958
sends_synaptic_output_to_region_M2	Hbn_Opa_Slp	6.49	12	0.447213595499958
sends_synaptic_output_to_region_M2	Hth	5.2	12	0.447213595499958
sends_synaptic_output_to_region_M2	Erm_Ey	5.17	12	0.447213595499958
sends_synaptic_output_to_region_M2	Opa_Erm	0	12	0.447213595499958
sends_synaptic_output_to_region_M2	Ey_Hbn	0	12	0.447213595499958
sends_synaptic_output_to_region_M2	D_BarHI	0	12	0.447213595499958
sends_synaptic_output_to_region_M2	Hth_Opa	-0.07	12	0.447213595499958
sends_synaptic_output_to_region_M2	Notch	-3.66	12	0.447213595499958
sends_synaptic_output_to_region_M3	Hth	9.23	40.91	-0.707106781186548
sends_synaptic_output_to_region_M3	Hbn_Opa_Slp	8.34	40.91	-0.707106781186548
sends_synaptic_output_to_region_M3	Hth_Opa	6.39	40.91	-0.707106781186548
sends_synaptic_output_to_region_M3	Slp_D	1.4	40.91	-0.707106781186548
sends_synaptic_output_to_region_M3	Opa_Erm	0	40.91	-0.707106781186548
sends_synaptic_output_to_region_M3	Ey_Hbn	0	40.91	-0.707106781186548
sends_synaptic_output_to_region_M3	D_BarHI	0	40.91	-0.707106781186548
sends_synaptic_output_to_region_M3	Erm_Ey	-2.77	40.91	-0.707106781186548
sends_synaptic_output_to_region_M3	Notch	-9.5	40.91	-0.707106781186548
sends_synaptic_output_to_region_M4	Hth	2.92	27.27	Predicted values are identical
sends_synaptic_output_to_region_M4	Slp_D	1.88	27.27	Predicted values are identical
sends_synaptic_output_to_region_M4	Hbn_Opa_Slp	1.66	27.27	Predicted values are identical
sends_synaptic_output_to_region_M4	Opa_Erm	0	27.27	Predicted values are identical
sends_synaptic_output_to_region_M4	Ey_Hbn	0	27.27	Predicted values are identical
sends_synaptic_output_to_region_M4	Hth_Opa	-6.94	27.27	Predicted values are identical
sends_synaptic_output_to_region_M4	Notch	-7.16	27.27	Predicted values are identical
sends_synaptic_output_to_region_M4	D_BarHI	-7.74	27.27	Predicted values are identical
sends_synaptic_output_to_region_M4	Erm_Ey	-9.43	27.27	Predicted values are identical
sends_synaptic_output_to_region_M5	Erm_Ey	7.33	28	Predicted values are identical
sends_synaptic_output_to_region_M5	Hth_Opa	7.12	28	Predicted values are identical
sends_synaptic_output_to_region_M5	Slp_D	3.77	28	Predicted values are identical
sends_synaptic_output_to_region_M5	Opa_Erm	0	28	Predicted values are identical
sends_synaptic_output_to_region_M5	Ey_Hbn	0	28	Predicted values are identical
sends_synaptic_output_to_region_M5	Hth	-2.37	28	Predicted values are identical
sends_synaptic_output_to_region_M5	Notch	-2.42	28	Predicted values are identical
sends_synaptic_output_to_region_M5	Hbn_Opa_Slp	-5.54	28	Predicted values are identical
sends_synaptic_output_to_region_M5	D_BarHI	-6.78	28	Predicted values are identical
sends_synaptic_output_to_region_M6	Hth	1.15	16.67	Predicted values are identical
sends_synaptic_output_to_region_M6	Opa_Erm	0	16.67	Predicted values are identical
sends_synaptic_output_to_region_M6	Ey_Hbn	0	16.67	Predicted values are identical
sends_synaptic_output_to_region_M6	Slp_D	-0.35	16.67	Predicted values are identical
sends_synaptic_output_to_region_M6	Hth_Opa	-1.67	16.67	Predicted values are identical
sends_synaptic_output_to_region_M6	Erm_Ey	-5.81	16.67	Predicted values are identical
sends_synaptic_output_to_region_M6	D_BarHI	-6.49	16.67	Predicted values are identical
sends_synaptic_output_to_region_M6	Hbn_Opa_Slp	-6.96	16.67	Predicted values are identical
sends_synaptic_output_to_region_M6	Notch	-7.03	16.67	Predicted values are identical
sends_synaptic_output_to_region_M8	Notch	14.51	26.09	Predicted values are identical
sends_synaptic_output_to_region_M8	Erm_Ey	10.63	26.09	Predicted values are identical
sends_synaptic_output_to_region_M8	Hth_Opa	6.54	26.09	Predicted values are identical
sends_synaptic_output_to_region_M8	Hbn_Opa_Slp	4.65	26.09	Predicted values are identical
sends_synaptic_output_to_region_M8	Slp_D	3.9	26.09	Predicted values are identical
sends_synaptic_output_to_region_M8	Hth	3.69	26.09	Predicted values are identical
sends_synaptic_output_to_region_M8	D_BarHI	3.36	26.09	Predicted values are identical
sends_synaptic_output_to_region_M8	Opa_Erm	0	26.09	Predicted values are identical
sends_synaptic_output_to_region_M8	Ey_Hbn	0	26.09	Predicted values are identical
sends_synaptic_output_to_region_M9	Hth_Opa	23.88	13.04	1
sends_synaptic_output_to_region_M9	Hth	15.37	13.04	1
sends_synaptic_output_to_region_M9	Hbn_Opa_Slp	12.19	13.04	1
sends_synaptic_output_to_region_M9	Slp_D	10.29	13.04	1
sends_synaptic_output_to_region_M9	D_BarHI	7.31	13.04	1
sends_synaptic_output_to_region_M9	Erm_Ey	6.49	13.04	1
sends_synaptic_output_to_region_M9	Notch	4.37	13.04	1
sends_synaptic_output_to_region_M9	Opa_Erm	0	13.04	1
sends_synaptic_output_to_region_M9	Ey_Hbn	0	13.04	1
sends_synaptic_output_to_region_M10	Notch	18.81	8	-0.2
sends_synaptic_output_to_region_M10	Hth_Opa	12.36	8	-0.2
sends_synaptic_output_to_region_M10	Erm_Ey	12.24	8	-0.2
sends_synaptic_output_to_region_M10	Hbn_Opa_Slp	2.95	8	-0.2
sends_synaptic_output_to_region_M10	Slp_D	1.02	8	-0.2
sends_synaptic_output_to_region_M10	D_BarHI	0.97	8	-0.2
sends_synaptic_output_to_region_M10	Opa_Erm	0	8	-0.2
sends_synaptic_output_to_region_M10	Ey_Hbn	0	8	-0.2
sends_synaptic_output_to_region_M10	Hth	-2.3	8	-0.2
sends_synaptic_output_to_region_Lop3	Opa_Erm	0	0	Predicted values are identical
sends_synaptic_output_to_region_Lop3	Ey_Hbn	0	0	Predicted values are identical
sends_synaptic_output_to_region_Lop3	D_BarHI	0	0	Predicted values are identical
sends_synaptic_output_to_region_Lop3	Hth_Opa	-0.14	0	Predicted values are identical
sends_synaptic_output_to_region_Lop3	Slp_D	-1	0	Predicted values are identical
sends_synaptic_output_to_region_Lop3	Hth	-1.59	0	Predicted values are identical
sends_synaptic_output_to_region_Lop3	Hbn_Opa_Slp	-2.02	0	Predicted values are identical
sends_synaptic_output_to_region_Lop3	Notch	-4.11	0	Predicted values are identical
sends_synaptic_output_to_region_Lop3	Erm_Ey	-5.12	0	Predicted values are identical
sends_synaptic_output_to_region_Lop4	Notch	9.96	0	Predicted values are identical
sends_synaptic_output_to_region_Lop4	Hth_Opa	5.21	0	Predicted values are identical
sends_synaptic_output_to_region_Lop4	Erm_Ey	5.12	0	Predicted values are identical
sends_synaptic_output_to_region_Lop4	Slp_D	3.51	0	Predicted values are identical
sends_synaptic_output_to_region_Lop4	Opa_Erm	0	0	Predicted values are identical
sends_synaptic_output_to_region_Lop4	Ey_Hbn	0	0	Predicted values are identical
sends_synaptic_output_to_region_Lop4	D_BarHI	0	0	Predicted values are identical
sends_synaptic_output_to_region_Lop4	Hth	-0.92	0	Predicted values are identical
sends_synaptic_output_to_region_Lop4	Hbn_Opa_Slp	-3.35	0	Predicted values are identical
sends_synaptic_output_to_region_Lo1	Hth_Opa	13.95	19.23	Predicted values are identical
sends_synaptic_output_to_region_Lo1	Notch	6.33	19.23	Predicted values are identical
sends_synaptic_output_to_region_Lo1	D_BarHI	2.44	19.23	Predicted values are identical
sends_synaptic_output_to_region_Lo1	Hth	1.6	19.23	Predicted values are identical
sends_synaptic_output_to_region_Lo1	Hbn_Opa_Slp	1.49	19.23	Predicted values are identical
sends_synaptic_output_to_region_Lo1	Slp_D	1.39	19.23	Predicted values are identical
sends_synaptic_output_to_region_Lo1	Opa_Erm	0	19.23	Predicted values are identical
sends_synaptic_output_to_region_Lo1	Ey_Hbn	0	19.23	Predicted values are identical
sends_synaptic_output_to_region_Lo1	Erm_Ey	-1.91	19.23	Predicted values are identical
sends_synaptic_output_to_region_Lo2	Erm_Ey	2.68	0	Predicted values are identical
sends_synaptic_output_to_region_Lo2	Slp_D	0.18	0	Predicted values are identical
sends_synaptic_output_to_region_Lo2	Opa_Erm	0	0	Predicted values are identical
sends_synaptic_output_to_region_Lo2	Ey_Hbn	0	0	Predicted values are identical
sends_synaptic_output_to_region_Lo2	Hth	-1.42	0	Predicted values are identical
sends_synaptic_output_to_region_Lo2	Hbn_Opa_Slp	-1.62	0	Predicted values are identical
sends_synaptic_output_to_region_Lo2	D_BarHI	-1.73	0	Predicted values are identical
sends_synaptic_output_to_region_Lo2	Notch	-4.25	0	Predicted values are identical
sends_synaptic_output_to_region_Lo2	Hth_Opa	-7.44	0	Predicted values are identical
sends_synaptic_output_to_region_Lo4	Erm_Ey	19.3	20	Predicted values are identical
sends_synaptic_output_to_region_Lo4	Notch	2.3	20	Predicted values are identical
sends_synaptic_output_to_region_Lo4	D_BarHI	2.19	20	Predicted values are identical
sends_synaptic_output_to_region_Lo4	Hth	1.77	20	Predicted values are identical
sends_synaptic_output_to_region_Lo4	Slp_D	1.75	20	Predicted values are identical
sends_synaptic_output_to_region_Lo4	Hbn_Opa_Slp	1.71	20	Predicted values are identical
sends_synaptic_output_to_region_Lo4	Opa_Erm	0	20	Predicted values are identical
sends_synaptic_output_to_region_Lo4	Ey_Hbn	0	20	Predicted values are identical
sends_synaptic_output_to_region_Lo4	Hth_Opa	-5.84	20	Predicted values are identical
sends_synaptic_output_to_region_Lo5	Notch	17.39	11.54	Predicted values are identical
sends_synaptic_output_to_region_Lo5	Hbn_Opa_Slp	10.73	11.54	Predicted values are identical
sends_synaptic_output_to_region_Lo5	Hth_Opa	6.6	11.54	Predicted values are identical
sends_synaptic_output_to_region_Lo5	Slp_D	1	11.54	Predicted values are identical
sends_synaptic_output_to_region_Lo5	D_BarHI	0.58	11.54	Predicted values are identical
sends_synaptic_output_to_region_Lo5	Hth	0.57	11.54	Predicted values are identical
sends_synaptic_output_to_region_Lo5	Opa_Erm	0	11.54	Predicted values are identical
sends_synaptic_output_to_region_Lo5	Ey_Hbn	0	11.54	Predicted values are identical
sends_synaptic_output_to_region_Lo5	Erm_Ey	-0.33	11.54	Predicted values are identical
receives_synaptic_input_in_region_lamina	Opa_Erm	0	0	Predicted values are identical
receives_synaptic_input_in_region_lamina	Ey_Hbn	0	0	Predicted values are identical
receives_synaptic_input_in_region_lamina	D_BarHI	0	0	Predicted values are identical
receives_synaptic_input_in_region_lamina	Slp_D	-0.57	0	Predicted values are identical
receives_synaptic_input_in_region_lamina	Hth	-1.41	0	Predicted values are identical
receives_synaptic_input_in_region_lamina	Erm_Ey	-2.21	0	Predicted values are identical
receives_synaptic_input_in_region_lamina	Hth_Opa	-2.33	0	Predicted values are identical
receives_synaptic_input_in_region_lamina	Notch	-4.02	0	Predicted values are identical
receives_synaptic_input_in_region_lamina	Hbn_Opa_Slp	-4.22	0	Predicted values are identical
receives_synaptic_input_in_region_M1	Erm_Ey	24.73	19.23	0.333333333333333
receives_synaptic_input_in_region_M1	Notch	19.99	19.23	0.333333333333333
receives_synaptic_input_in_region_M1	Hth_Opa	14.66	19.23	0.333333333333333
receives_synaptic_input_in_region_M1	Slp_D	8.78	19.23	0.333333333333333
receives_synaptic_input_in_region_M1	Hbn_Opa_Slp	4.1	19.23	0.333333333333333
receives_synaptic_input_in_region_M1	Hth	2.93	19.23	0.333333333333333
receives_synaptic_input_in_region_M1	Opa_Erm	0	19.23	0.333333333333333
receives_synaptic_input_in_region_M1	Ey_Hbn	0	19.23	0.333333333333333
receives_synaptic_input_in_region_M1	D_BarHI	0	19.23	0.333333333333333
receives_synaptic_input_in_region_M2	Hth	20.64	36	1
receives_synaptic_input_in_region_M2	Notch	14.22	36	1
receives_synaptic_input_in_region_M2	Erm_Ey	5.6	36	1
receives_synaptic_input_in_region_M2	Hbn_Opa_Slp	5.07	36	1
receives_synaptic_input_in_region_M2	Hth_Opa	0.79	36	1
receives_synaptic_input_in_region_M2	Opa_Erm	0	36	1
receives_synaptic_input_in_region_M2	Ey_Hbn	0	36	1
receives_synaptic_input_in_region_M2	Slp_D	0	36	1
receives_synaptic_input_in_region_M2	D_BarHI	-8.19	36	1
receives_synaptic_input_in_region_M3	Hth	17.35	45.45	-0.707106781186548
receives_synaptic_input_in_region_M3	Hth_Opa	12.1	45.45	-0.707106781186548
receives_synaptic_input_in_region_M3	Hbn_Opa_Slp	1.63	45.45	-0.707106781186548
receives_synaptic_input_in_region_M3	Opa_Erm	0	45.45	-0.707106781186548
receives_synaptic_input_in_region_M3	Ey_Hbn	0	45.45	-0.707106781186548
receives_synaptic_input_in_region_M3	D_BarHI	0	45.45	-0.707106781186548
receives_synaptic_input_in_region_M3	Slp_D	-1.1	45.45	-0.707106781186548
receives_synaptic_input_in_region_M3	Notch	-1.51	45.45	-0.707106781186548
receives_synaptic_input_in_region_M3	Erm_Ey	-5.63	45.45	-0.707106781186548
receives_synaptic_input_in_region_M4	Erm_Ey	17.79	45.45	0.707106781186548
receives_synaptic_input_in_region_M4	Hth	6.78	45.45	0.707106781186548
receives_synaptic_input_in_region_M4	Slp_D	5.87	45.45	0.707106781186548
receives_synaptic_input_in_region_M4	Opa_Erm	0	45.45	0.707106781186548
receives_synaptic_input_in_region_M4	Ey_Hbn	0	45.45	0.707106781186548
receives_synaptic_input_in_region_M4	Notch	-3.11	45.45	0.707106781186548
receives_synaptic_input_in_region_M4	Hth_Opa	-3.49	45.45	0.707106781186548
receives_synaptic_input_in_region_M4	Hbn_Opa_Slp	-7.81	45.45	0.707106781186548
receives_synaptic_input_in_region_M4	D_BarHI	-10.1	45.45	0.707106781186548
receives_synaptic_input_in_region_M5	Erm_Ey	17.53	44	0.632455532033676
receives_synaptic_input_in_region_M5	Slp_D	7.39	44	0.632455532033676
receives_synaptic_input_in_region_M5	Hth	2.9	44	0.632455532033676
receives_synaptic_input_in_region_M5	Notch	2.47	44	0.632455532033676
receives_synaptic_input_in_region_M5	Opa_Erm	0	44	0.632455532033676
receives_synaptic_input_in_region_M5	Ey_Hbn	0	44	0.632455532033676
receives_synaptic_input_in_region_M5	D_BarHI	0	44	0.632455532033676
receives_synaptic_input_in_region_M5	Hbn_Opa_Slp	-1.48	44	0.632455532033676
receives_synaptic_input_in_region_M5	Hth_Opa	-3.3	44	0.632455532033676
receives_synaptic_input_in_region_M6	Notch	4.73	20.83	Predicted values are identical
receives_synaptic_input_in_region_M6	Erm_Ey	2.95	20.83	Predicted values are identical
receives_synaptic_input_in_region_M6	Hth	2.13	20.83	Predicted values are identical
receives_synaptic_input_in_region_M6	Slp_D	1.55	20.83	Predicted values are identical
receives_synaptic_input_in_region_M6	Hth_Opa	0.59	20.83	Predicted values are identical
receives_synaptic_input_in_region_M6	Opa_Erm	0	20.83	Predicted values are identical
receives_synaptic_input_in_region_M6	Ey_Hbn	0	20.83	Predicted values are identical
receives_synaptic_input_in_region_M6	Hbn_Opa_Slp	-4.51	20.83	Predicted values are identical
receives_synaptic_input_in_region_M6	D_BarHI	-8.97	20.83	Predicted values are identical
receives_synaptic_input_in_region_M8	Notch	9.03	13.04	Predicted values are identical
receives_synaptic_input_in_region_M8	Hth_Opa	3.49	13.04	Predicted values are identical
receives_synaptic_input_in_region_M8	Hth	2.04	13.04	Predicted values are identical
receives_synaptic_input_in_region_M8	Slp_D	1.76	13.04	Predicted values are identical
receives_synaptic_input_in_region_M8	D_BarHI	1.59	13.04	Predicted values are identical
receives_synaptic_input_in_region_M8	Hbn_Opa_Slp	0.36	13.04	Predicted values are identical
receives_synaptic_input_in_region_M8	Opa_Erm	0	13.04	Predicted values are identical
receives_synaptic_input_in_region_M8	Ey_Hbn	0	13.04	Predicted values are identical
receives_synaptic_input_in_region_M8	Erm_Ey	-6.11	13.04	Predicted values are identical
receives_synaptic_input_in_region_M9	Notch	10	26.09	Predicted values are identical
receives_synaptic_input_in_region_M9	Erm_Ey	7.94	26.09	Predicted values are identical
receives_synaptic_input_in_region_M9	Slp_D	7.8	26.09	Predicted values are identical
receives_synaptic_input_in_region_M9	D_BarHI	4.74	26.09	Predicted values are identical
receives_synaptic_input_in_region_M9	Opa_Erm	0	26.09	Predicted values are identical
receives_synaptic_input_in_region_M9	Ey_Hbn	0	26.09	Predicted values are identical
receives_synaptic_input_in_region_M9	Hbn_Opa_Slp	-1.53	26.09	Predicted values are identical
receives_synaptic_input_in_region_M9	Hth_Opa	-4.95	26.09	Predicted values are identical
receives_synaptic_input_in_region_M9	Hth	-5.23	26.09	Predicted values are identical
receives_synaptic_input_in_region_M10	Hbn_Opa_Slp	4.76	0	Predicted values are identical
receives_synaptic_input_in_region_M10	Notch	4.44	0	Predicted values are identical
receives_synaptic_input_in_region_M10	Slp_D	4.07	0	Predicted values are identical
receives_synaptic_input_in_region_M10	Hth	3.95	0	Predicted values are identical
receives_synaptic_input_in_region_M10	D_BarHI	3.67	0	Predicted values are identical
receives_synaptic_input_in_region_M10	Erm_Ey	1.96	0	Predicted values are identical
receives_synaptic_input_in_region_M10	Hth_Opa	1.56	0	Predicted values are identical
receives_synaptic_input_in_region_M10	Opa_Erm	0	0	Predicted values are identical
receives_synaptic_input_in_region_M10	Ey_Hbn	0	0	Predicted values are identical
receives_synaptic_input_in_region_Lop1	Notch	11.14	0	Predicted values are identical
receives_synaptic_input_in_region_Lop1	Erm_Ey	6.2	0	Predicted values are identical
receives_synaptic_input_in_region_Lop1	Slp_D	5.63	0	Predicted values are identical
receives_synaptic_input_in_region_Lop1	Hth_Opa	3.03	0	Predicted values are identical
receives_synaptic_input_in_region_Lop1	D_BarHI	1.39	0	Predicted values are identical
receives_synaptic_input_in_region_Lop1	Hbn_Opa_Slp	1.27	0	Predicted values are identical
receives_synaptic_input_in_region_Lop1	Opa_Erm	0	0	Predicted values are identical
receives_synaptic_input_in_region_Lop1	Ey_Hbn	0	0	Predicted values are identical
receives_synaptic_input_in_region_Lop1	Hth	-2.11	0	Predicted values are identical
receives_synaptic_input_in_region_Lop3	Notch	14.43	0	Predicted values are identical
receives_synaptic_input_in_region_Lop3	Slp_D	8.42	0	Predicted values are identical
receives_synaptic_input_in_region_Lop3	Erm_Ey	6.87	0	Predicted values are identical
receives_synaptic_input_in_region_Lop3	Hth_Opa	6.06	0	Predicted values are identical
receives_synaptic_input_in_region_Lop3	Hbn_Opa_Slp	3.83	0	Predicted values are identical
receives_synaptic_input_in_region_Lop3	Opa_Erm	0	0	Predicted values are identical
receives_synaptic_input_in_region_Lop3	Ey_Hbn	0	0	Predicted values are identical
receives_synaptic_input_in_region_Lop3	Hth	-1	0	Predicted values are identical
receives_synaptic_input_in_region_Lop3	D_BarHI	-1	0	Predicted values are identical
Synapsed_to_C3	Opa_Erm	0	0	Predicted values are identical
Synapsed_to_C3	Ey_Hbn	0	0	Predicted values are identical
Synapsed_to_C3	Slp_D	0	0	Predicted values are identical
Synapsed_to_C3	D_BarHI	0	0	Predicted values are identical
Synapsed_to_C3	Erm_Ey	-1.69	0	Predicted values are identical
Synapsed_to_C3	Hth	-1.73	0	Predicted values are identical
Synapsed_to_C3	Hth_Opa	-2.23	0	Predicted values are identical
Synapsed_to_C3	Notch	-3.31	0	Predicted values are identical
Synapsed_to_C3	Hbn_Opa_Slp	-3.86	0	Predicted values are identical
Synapsed_to_Dm10	Opa_Erm	0	13.64	Predicted values are identical
Synapsed_to_Dm10	Ey_Hbn	0	13.64	Predicted values are identical
Synapsed_to_Dm10	Slp_D	-0.8	13.64	Predicted values are identical
Synapsed_to_Dm10	Hth	-2.08	13.64	Predicted values are identical
Synapsed_to_Dm10	Hth_Opa	-2.26	13.64	Predicted values are identical
Synapsed_to_Dm10	Erm_Ey	-2.8	13.64	Predicted values are identical
Synapsed_to_Dm10	D_BarHI	-8.21	13.64	Predicted values are identical
Synapsed_to_Dm10	Hbn_Opa_Slp	-8.24	13.64	Predicted values are identical
Synapsed_to_Dm10	Notch	-8.5	13.64	Predicted values are identical
Synapsed_to_Dm13	Notch	16.42	0	Predicted values are identical
Synapsed_to_Dm13	Erm_Ey	11.62	0	Predicted values are identical
Synapsed_to_Dm13	D_BarHI	2.5	0	Predicted values are identical
Synapsed_to_Dm13	Hbn_Opa_Slp	2.38	0	Predicted values are identical
Synapsed_to_Dm13	Hth_Opa	2.13	0	Predicted values are identical
Synapsed_to_Dm13	Hth	0	0	Predicted values are identical
Synapsed_to_Dm13	Opa_Erm	0	0	Predicted values are identical
Synapsed_to_Dm13	Ey_Hbn	0	0	Predicted values are identical
Synapsed_to_Dm13	Slp_D	-0.59	0	Predicted values are identical
Synapsed_to_Dm18	Hth	4.16	0	Predicted values are identical
Synapsed_to_Dm18	Hbn_Opa_Slp	4.14	0	Predicted values are identical
Synapsed_to_Dm18	D_BarHI	3.45	0	Predicted values are identical
Synapsed_to_Dm18	Notch	2.32	0	Predicted values are identical
Synapsed_to_Dm18	Erm_Ey	1.76	0	Predicted values are identical
Synapsed_to_Dm18	Slp_D	1.42	0	Predicted values are identical
Synapsed_to_Dm18	Hth_Opa	0.18	0	Predicted values are identical
Synapsed_to_Dm18	Opa_Erm	0	0	Predicted values are identical
Synapsed_to_Dm18	Ey_Hbn	0	0	Predicted values are identical
Synapsed_to_Dm2	Opa_Erm	0	9.09	Predicted values are identical
Synapsed_to_Dm2	Ey_Hbn	0	9.09	Predicted values are identical
Synapsed_to_Dm2	Slp_D	0	9.09	Predicted values are identical
Synapsed_to_Dm2	Hth	-0.42	9.09	Predicted values are identical
Synapsed_to_Dm2	Hbn_Opa_Slp	-0.45	9.09	Predicted values are identical
Synapsed_to_Dm2	D_BarHI	-0.96	9.09	Predicted values are identical
Synapsed_to_Dm2	Hth_Opa	-2.37	9.09	Predicted values are identical
Synapsed_to_Dm2	Erm_Ey	-3.08	9.09	Predicted values are identical
Synapsed_to_Dm2	Notch	-5.03	9.09	Predicted values are identical
Synapsed_to_Dm3	Notch	5.91	22.73	-0.316227766016838
Synapsed_to_Dm3	Hth	0.75	22.73	-0.316227766016838
Synapsed_to_Dm3	Opa_Erm	0	22.73	-0.316227766016838
Synapsed_to_Dm3	Ey_Hbn	0	22.73	-0.316227766016838
Synapsed_to_Dm3	Slp_D	0	22.73	-0.316227766016838
Synapsed_to_Dm3	Hbn_Opa_Slp	-0.51	22.73	-0.316227766016838
Synapsed_to_Dm3	D_BarHI	-1.13	22.73	-0.316227766016838
Synapsed_to_Dm3	Hth_Opa	-3.39	22.73	-0.316227766016838
Synapsed_to_Dm3	Erm_Ey	-3.42	22.73	-0.316227766016838
Synapsed_to_L2	Notch	2.67	8.7	Predicted values are identical
Synapsed_to_L2	Hth_Opa	1.5	8.7	Predicted values are identical
Synapsed_to_L2	Hth	0.94	8.7	Predicted values are identical
Synapsed_to_L2	Erm_Ey	0.22	8.7	Predicted values are identical
Synapsed_to_L2	Opa_Erm	0	8.7	Predicted values are identical
Synapsed_to_L2	Ey_Hbn	0	8.7	Predicted values are identical
Synapsed_to_L2	Hbn_Opa_Slp	-0.75	8.7	Predicted values are identical
Synapsed_to_L2	Slp_D	-1.71	8.7	Predicted values are identical
Synapsed_to_L2	D_BarHI	-5.5	8.7	Predicted values are identical
Synapsed_to_L3	Opa_Erm	0	0	Predicted values are identical
Synapsed_to_L3	Ey_Hbn	0	0	Predicted values are identical
Synapsed_to_L3	D_BarHI	-0.4	0	Predicted values are identical
Synapsed_to_L3	Slp_D	-2.2	0	Predicted values are identical
Synapsed_to_L3	Hth_Opa	-2.4	0	Predicted values are identical
Synapsed_to_L3	Hth	-2.57	0	Predicted values are identical
Synapsed_to_L3	Erm_Ey	-4	0	Predicted values are identical
Synapsed_to_L3	Notch	-6.22	0	Predicted values are identical
Synapsed_to_L3	Hbn_Opa_Slp	-7.36	0	Predicted values are identical
Synapsed_to_L5	Hth	1.46	4.55	-0.316227766016838
Synapsed_to_L5	Opa_Erm	0	4.55	-0.316227766016838
Synapsed_to_L5	Ey_Hbn	0	4.55	-0.316227766016838
Synapsed_to_L5	Slp_D	0	4.55	-0.316227766016838
Synapsed_to_L5	Hbn_Opa_Slp	-0.36	4.55	-0.316227766016838
Synapsed_to_L5	Hth_Opa	-0.58	4.55	-0.316227766016838
Synapsed_to_L5	Erm_Ey	-2.38	4.55	-0.316227766016838
Synapsed_to_L5	Notch	-5.52	4.55	-0.316227766016838
Synapsed_to_L5	D_BarHI	-8.37	4.55	-0.316227766016838
Synapsed_to_Mi1	Hth	16.81	9.09	1
Synapsed_to_Mi1	Notch	8.84	9.09	1
Synapsed_to_Mi1	D_BarHI	3.91	9.09	1
Synapsed_to_Mi1	Hth_Opa	3.25	9.09	1
Synapsed_to_Mi1	Erm_Ey	1.53	9.09	1
Synapsed_to_Mi1	Hbn_Opa_Slp	1.3	9.09	1
Synapsed_to_Mi1	Opa_Erm	0	9.09	1
Synapsed_to_Mi1	Ey_Hbn	0	9.09	1
Synapsed_to_Mi1	Slp_D	0	9.09	1
Synapsed_to_Mi13	Opa_Erm	0	0	Predicted values are identical
Synapsed_to_Mi13	Ey_Hbn	0	0	Predicted values are identical
Synapsed_to_Mi13	Slp_D	0	0	Predicted values are identical
Synapsed_to_Mi13	D_BarHI	-1.3	0	Predicted values are identical
Synapsed_to_Mi13	Hth	-1.73	0	Predicted values are identical
Synapsed_to_Mi13	Hth_Opa	-2.77	0	Predicted values are identical
Synapsed_to_Mi13	Erm_Ey	-2.89	0	Predicted values are identical
Synapsed_to_Mi13	Notch	-4.79	0	Predicted values are identical
Synapsed_to_Mi13	Hbn_Opa_Slp	-5.97	0	Predicted values are identical
Synapsed_to_Mi15	D_BarHI	1	0	Predicted values are identical
Synapsed_to_Mi15	Opa_Erm	0	0	Predicted values are identical
Synapsed_to_Mi15	Ey_Hbn	0	0	Predicted values are identical
Synapsed_to_Mi15	Slp_D	0	0	Predicted values are identical
Synapsed_to_Mi15	Erm_Ey	-2.8	0	Predicted values are identical
Synapsed_to_Mi15	Hth	-3.57	0	Predicted values are identical
Synapsed_to_Mi15	Hth_Opa	-4.39	0	Predicted values are identical
Synapsed_to_Mi15	Notch	-6.29	0	Predicted values are identical
Synapsed_to_Mi15	Hbn_Opa_Slp	-7.1	0	Predicted values are identical
Synapsed_to_Mi4	Slp_D	16.92	13.64	Predicted values are identical
Synapsed_to_Mi4	Hbn_Opa_Slp	8.68	13.64	Predicted values are identical
Synapsed_to_Mi4	Hth	8.09	13.64	Predicted values are identical
Synapsed_to_Mi4	Hth_Opa	5.9	13.64	Predicted values are identical
Synapsed_to_Mi4	Erm_Ey	5.5	13.64	Predicted values are identical
Synapsed_to_Mi4	Opa_Erm	0	13.64	Predicted values are identical
Synapsed_to_Mi4	Ey_Hbn	0	13.64	Predicted values are identical
Synapsed_to_Mi4	D_BarHI	0	13.64	Predicted values are identical
Synapsed_to_Mi4	Notch	-1.54	13.64	Predicted values are identical
Synapsed_to_Mi9	Notch	3.78	13.64	Predicted values are identical
Synapsed_to_Mi9	Hbn_Opa_Slp	2.31	13.64	Predicted values are identical
Synapsed_to_Mi9	Opa_Erm	0	13.64	Predicted values are identical
Synapsed_to_Mi9	Ey_Hbn	0	13.64	Predicted values are identical
Synapsed_to_Mi9	Slp_D	0	13.64	Predicted values are identical
Synapsed_to_Mi9	Erm_Ey	-0.55	13.64	Predicted values are identical
Synapsed_to_Mi9	Hth	-1.47	13.64	Predicted values are identical
Synapsed_to_Mi9	D_BarHI	-1.55	13.64	Predicted values are identical
Synapsed_to_Mi9	Hth_Opa	-4	13.64	Predicted values are identical
Synapsed_to_Pm1	Opa_Erm	0	13.64	Predicted values are identical
Synapsed_to_Pm1	Ey_Hbn	0	13.64	Predicted values are identical
Synapsed_to_Pm1	Slp_D	-1.78	13.64	Predicted values are identical
Synapsed_to_Pm1	D_BarHI	-2.36	13.64	Predicted values are identical
Synapsed_to_Pm1	Hbn_Opa_Slp	-2.37	13.64	Predicted values are identical
Synapsed_to_Pm1	Hth	-3.27	13.64	Predicted values are identical
Synapsed_to_Pm1	Erm_Ey	-7.31	13.64	Predicted values are identical
Synapsed_to_Pm1	Notch	-7.4	13.64	Predicted values are identical
Synapsed_to_Pm1	Hth_Opa	-9.24	13.64	Predicted values are identical
Synapsed_to_Pm1a	Erm_Ey	1.7	4.76	Predicted values are identical
Synapsed_to_Pm1a	Opa_Erm	0	4.76	Predicted values are identical
Synapsed_to_Pm1a	Ey_Hbn	0	4.76	Predicted values are identical
Synapsed_to_Pm1a	Slp_D	-0.21	4.76	Predicted values are identical
Synapsed_to_Pm1a	D_BarHI	-1.68	4.76	Predicted values are identical
Synapsed_to_Pm1a	Notch	-2.13	4.76	Predicted values are identical
Synapsed_to_Pm1a	Hth	-2.36	4.76	Predicted values are identical
Synapsed_to_Pm1a	Hbn_Opa_Slp	-3.41	4.76	Predicted values are identical
Synapsed_to_Pm1a	Hth_Opa	-3.5	4.76	Predicted values are identical
Synapsed_to_Pm1b	Notch	3.86	9.09	Predicted values are identical
Synapsed_to_Pm1b	Hth_Opa	1.73	9.09	Predicted values are identical
Synapsed_to_Pm1b	Hth	0.6	9.09	Predicted values are identical
Synapsed_to_Pm1b	Opa_Erm	0	9.09	Predicted values are identical
Synapsed_to_Pm1b	Ey_Hbn	0	9.09	Predicted values are identical
Synapsed_to_Pm1b	Slp_D	0	9.09	Predicted values are identical
Synapsed_to_Pm1b	D_BarHI	-1.96	9.09	Predicted values are identical
Synapsed_to_Pm1b	Hbn_Opa_Slp	-3.35	9.09	Predicted values are identical
Synapsed_to_Pm1b	Erm_Ey	-3.41	9.09	Predicted values are identical
Synapsed_to_Pm2	Notch	10.17	18.18	Predicted values are identical
Synapsed_to_Pm2	Erm_Ey	7.17	18.18	Predicted values are identical
Synapsed_to_Pm2	D_BarHI	1.35	18.18	Predicted values are identical
Synapsed_to_Pm2	Slp_D	0.14	18.18	Predicted values are identical
Synapsed_to_Pm2	Opa_Erm	0	18.18	Predicted values are identical
Synapsed_to_Pm2	Ey_Hbn	0	18.18	Predicted values are identical
Synapsed_to_Pm2	Hth	-1.46	18.18	Predicted values are identical
Synapsed_to_Pm2	Hbn_Opa_Slp	-6.73	18.18	Predicted values are identical
Synapsed_to_Pm2	Hth_Opa	-6.91	18.18	Predicted values are identical
Synapsed_to_Pm3	Opa_Erm	0	0	Predicted values are identical
Synapsed_to_Pm3	Ey_Hbn	0	0	Predicted values are identical
Synapsed_to_Pm3	Slp_D	0	0	Predicted values are identical
Synapsed_to_Pm3	Erm_Ey	-2.52	0	Predicted values are identical
Synapsed_to_Pm3	D_BarHI	-2.69	0	Predicted values are identical
Synapsed_to_Pm3	Hth_Opa	-3.17	0	Predicted values are identical
Synapsed_to_Pm3	Notch	-3.38	0	Predicted values are identical
Synapsed_to_Pm3	Hbn_Opa_Slp	-3.8	0	Predicted values are identical
Synapsed_to_Pm3	Hth	-7.63	0	Predicted values are identical
Synapsed_to_Pm4	Notch	5.33	27.27	Predicted values are identical
Synapsed_to_Pm4	D_BarHI	0.67	27.27	Predicted values are identical
Synapsed_to_Pm4	Opa_Erm	0	27.27	Predicted values are identical
Synapsed_to_Pm4	Ey_Hbn	0	27.27	Predicted values are identical
Synapsed_to_Pm4	Slp_D	0	27.27	Predicted values are identical
Synapsed_to_Pm4	Erm_Ey	-1.18	27.27	Predicted values are identical
Synapsed_to_Pm4	Hth_Opa	-2.01	27.27	Predicted values are identical
Synapsed_to_Pm4	Hth	-2.26	27.27	Predicted values are identical
Synapsed_to_Pm4	Hbn_Opa_Slp	-2.42	27.27	Predicted values are identical
Synapsed_to_T2	Hth	13.79	22.73	0.632455532033676
Synapsed_to_T2	D_BarHI	3.43	22.73	0.632455532033676
Synapsed_to_T2	Slp_D	0.71	22.73	0.632455532033676
Synapsed_to_T2	Hbn_Opa_Slp	0.68	22.73	0.632455532033676
Synapsed_to_T2	Notch	0.11	22.73	0.632455532033676
Synapsed_to_T2	Opa_Erm	0	22.73	0.632455532033676
Synapsed_to_T2	Ey_Hbn	0	22.73	0.632455532033676
Synapsed_to_T2	Hth_Opa	-5.25	22.73	0.632455532033676
Synapsed_to_T2	Erm_Ey	-8.54	22.73	0.632455532033676
Synapsed_to_T2a	D_BarHI	1.19	4.76	Predicted values are identical
Synapsed_to_T2a	Opa_Erm	0	4.76	Predicted values are identical
Synapsed_to_T2a	Ey_Hbn	0	4.76	Predicted values are identical
Synapsed_to_T2a	Hbn_Opa_Slp	-0.07	4.76	Predicted values are identical
Synapsed_to_T2a	Slp_D	-0.18	4.76	Predicted values are identical
Synapsed_to_T2a	Erm_Ey	-1.18	4.76	Predicted values are identical
Synapsed_to_T2a	Notch	-2.26	4.76	Predicted values are identical
Synapsed_to_T2a	Hth_Opa	-2.59	4.76	Predicted values are identical
Synapsed_to_T2a	Hth	-8.47	4.76	Predicted values are identical
Synapsed_to_T3	Erm_Ey	5.76	22.73	Predicted values are identical
Synapsed_to_T3	Hth	2.43	22.73	Predicted values are identical
Synapsed_to_T3	Opa_Erm	0	22.73	Predicted values are identical
Synapsed_to_T3	Ey_Hbn	0	22.73	Predicted values are identical
Synapsed_to_T3	Slp_D	0	22.73	Predicted values are identical
Synapsed_to_T3	D_BarHI	0	22.73	Predicted values are identical
Synapsed_to_T3	Hbn_Opa_Slp	-1.43	22.73	Predicted values are identical
Synapsed_to_T3	Notch	-2.22	22.73	Predicted values are identical
Synapsed_to_T3	Hth_Opa	-5.01	22.73	Predicted values are identical
Synapsed_to_T4a	Opa_Erm	0	0	Predicted values are identical
Synapsed_to_T4a	Ey_Hbn	0	0	Predicted values are identical
Synapsed_to_T4a	D_BarHI	0	0	Predicted values are identical
Synapsed_to_T4a	Slp_D	-0.07	0	Predicted values are identical
Synapsed_to_T4a	Hth	-1.49	0	Predicted values are identical
Synapsed_to_T4a	Hth_Opa	-2.43	0	Predicted values are identical
Synapsed_to_T4a	Hbn_Opa_Slp	-4.57	0	Predicted values are identical
Synapsed_to_T4a	Notch	-8.37	0	Predicted values are identical
Synapsed_to_T4a	Erm_Ey	-8.42	0	Predicted values are identical
Synapsed_to_T4b	Opa_Erm	0	0	Predicted values are identical
Synapsed_to_T4b	Ey_Hbn	0	0	Predicted values are identical
Synapsed_to_T4b	D_BarHI	0	0	Predicted values are identical
Synapsed_to_T4b	Slp_D	-1.4	0	Predicted values are identical
Synapsed_to_T4b	Hth_Opa	-1.96	0	Predicted values are identical
Synapsed_to_T4b	Hth	-2.48	0	Predicted values are identical
Synapsed_to_T4b	Hbn_Opa_Slp	-3.95	0	Predicted values are identical
Synapsed_to_T4b	Notch	-7.35	0	Predicted values are identical
Synapsed_to_T4b	Erm_Ey	-7.6	0	Predicted values are identical
Synapsed_to_T4c	D_BarHI	2.67	9.09	Predicted values are identical
Synapsed_to_T4c	Hth	2.64	9.09	Predicted values are identical
Synapsed_to_T4c	Hth_Opa	2.15	9.09	Predicted values are identical
Synapsed_to_T4c	Hbn_Opa_Slp	1.72	9.09	Predicted values are identical
Synapsed_to_T4c	Opa_Erm	0	9.09	Predicted values are identical
Synapsed_to_T4c	Ey_Hbn	0	9.09	Predicted values are identical
Synapsed_to_T4c	Slp_D	0	9.09	Predicted values are identical
Synapsed_to_T4c	Erm_Ey	-6.24	9.09	Predicted values are identical
Synapsed_to_T4c	Notch	-7.36	9.09	Predicted values are identical
Synapsed_to_T4d	Hbn_Opa_Slp	5.27	0	Predicted values are identical
Synapsed_to_T4d	D_BarHI	3.68	0	Predicted values are identical
Synapsed_to_T4d	Hth	2.38	0	Predicted values are identical
Synapsed_to_T4d	Hth_Opa	1.03	0	Predicted values are identical
Synapsed_to_T4d	Erm_Ey	1	0	Predicted values are identical
Synapsed_to_T4d	Notch	0.75	0	Predicted values are identical
Synapsed_to_T4d	Slp_D	0.23	0	Predicted values are identical
Synapsed_to_T4d	Opa_Erm	0	0	Predicted values are identical
Synapsed_to_T4d	Ey_Hbn	0	0	Predicted values are identical
Synapsed_to_Tm1	Hbn_Opa_Slp	3.01	13.64	Predicted values are identical
Synapsed_to_Tm1	Notch	1.76	13.64	Predicted values are identical
Synapsed_to_Tm1	Hth_Opa	1.3	13.64	Predicted values are identical
Synapsed_to_Tm1	Erm_Ey	0.22	13.64	Predicted values are identical
Synapsed_to_Tm1	Opa_Erm	0	13.64	Predicted values are identical
Synapsed_to_Tm1	Ey_Hbn	0	13.64	Predicted values are identical
Synapsed_to_Tm1	D_BarHI	0	13.64	Predicted values are identical
Synapsed_to_Tm1	Slp_D	-2.13	13.64	Predicted values are identical
Synapsed_to_Tm1	Hth	-6.37	13.64	Predicted values are identical
Synapsed_to_Tm16	Notch	9.83	9.09	Predicted values are identical
Synapsed_to_Tm16	Hth_Opa	8.53	9.09	Predicted values are identical
Synapsed_to_Tm16	D_BarHI	2.87	9.09	Predicted values are identical
Synapsed_to_Tm16	Hth	1.19	9.09	Predicted values are identical
Synapsed_to_Tm16	Opa_Erm	0	9.09	Predicted values are identical
Synapsed_to_Tm16	Ey_Hbn	0	9.09	Predicted values are identical
Synapsed_to_Tm16	Slp_D	-0.93	9.09	Predicted values are identical
Synapsed_to_Tm16	Erm_Ey	-4.63	9.09	Predicted values are identical
Synapsed_to_Tm16	Hbn_Opa_Slp	-6.67	9.09	Predicted values are identical
Synapsed_to_Tm2	Hth	1.96	9.09	Predicted values are identical
Synapsed_to_Tm2	Hbn_Opa_Slp	1.89	9.09	Predicted values are identical
Synapsed_to_Tm2	Notch	0.05	9.09	Predicted values are identical
Synapsed_to_Tm2	Opa_Erm	0	9.09	Predicted values are identical
Synapsed_to_Tm2	Ey_Hbn	0	9.09	Predicted values are identical
Synapsed_to_Tm2	Erm_Ey	-0.47	9.09	Predicted values are identical
Synapsed_to_Tm2	Slp_D	-1.16	9.09	Predicted values are identical
Synapsed_to_Tm2	Hth_Opa	-2.33	9.09	Predicted values are identical
Synapsed_to_Tm2	D_BarHI	-7.57	9.09	Predicted values are identical
Synapsed_to_Tm20	Notch	7.53	9.09	Predicted values are identical
Synapsed_to_Tm20	Hbn_Opa_Slp	7.12	9.09	Predicted values are identical
Synapsed_to_Tm20	Erm_Ey	3.85	9.09	Predicted values are identical
Synapsed_to_Tm20	Hth_Opa	3.59	9.09	Predicted values are identical
Synapsed_to_Tm20	Slp_D	1.96	9.09	Predicted values are identical
Synapsed_to_Tm20	Opa_Erm	0	9.09	Predicted values are identical
Synapsed_to_Tm20	Ey_Hbn	0	9.09	Predicted values are identical
Synapsed_to_Tm20	Hth	-0.43	9.09	Predicted values are identical
Synapsed_to_Tm20	D_BarHI	-7.51	9.09	Predicted values are identical
Synapsed_to_Tm28	Hth_Opa	6.9	13.64	Predicted values are identical
Synapsed_to_Tm28	Opa_Erm	0	13.64	Predicted values are identical
Synapsed_to_Tm28	Ey_Hbn	0	13.64	Predicted values are identical
Synapsed_to_Tm28	D_BarHI	0	13.64	Predicted values are identical
Synapsed_to_Tm28	Notch	-0.05	13.64	Predicted values are identical
Synapsed_to_Tm28	Hth	-1.04	13.64	Predicted values are identical
Synapsed_to_Tm28	Hbn_Opa_Slp	-3.36	13.64	Predicted values are identical
Synapsed_to_Tm28	Slp_D	-4.14	13.64	Predicted values are identical
Synapsed_to_Tm28	Erm_Ey	-8.53	13.64	Predicted values are identical
Synapsed_to_Tm3	D_BarHI	2.21	13.64	0.632455532033676
Synapsed_to_Tm3	Opa_Erm	0	13.64	0.632455532033676
Synapsed_to_Tm3	Ey_Hbn	0	13.64	0.632455532033676
Synapsed_to_Tm3	Notch	-1.17	13.64	0.632455532033676
Synapsed_to_Tm3	Hth_Opa	-1.19	13.64	0.632455532033676
Synapsed_to_Tm3	Slp_D	-1.71	13.64	0.632455532033676
Synapsed_to_Tm3	Hth	-2.86	13.64	0.632455532033676
Synapsed_to_Tm3	Erm_Ey	-4.72	13.64	0.632455532033676
Synapsed_to_Tm3	Hbn_Opa_Slp	-5.49	13.64	0.632455532033676
Synapsed_to_Tm4	Hbn_Opa_Slp	6.19	0	Predicted values are identical
Synapsed_to_Tm4	Hth	5.76	0	Predicted values are identical
Synapsed_to_Tm4	Hth_Opa	5	0	Predicted values are identical
Synapsed_to_Tm4	D_BarHI	3.85	0	Predicted values are identical
Synapsed_to_Tm4	Erm_Ey	3.64	0	Predicted values are identical
Synapsed_to_Tm4	Notch	2.85	0	Predicted values are identical
Synapsed_to_Tm4	Opa_Erm	0	0	Predicted values are identical
Synapsed_to_Tm4	Ey_Hbn	0	0	Predicted values are identical
Synapsed_to_Tm4	Slp_D	0	0	Predicted values are identical
Synapsed_to_Tm5Y	Hth_Opa	4.65	18.18	Predicted values are identical
Synapsed_to_Tm5Y	D_BarHI	1	18.18	Predicted values are identical
Synapsed_to_Tm5Y	Erm_Ey	0.36	18.18	Predicted values are identical
Synapsed_to_Tm5Y	Opa_Erm	0	18.18	Predicted values are identical
Synapsed_to_Tm5Y	Ey_Hbn	0	18.18	Predicted values are identical
Synapsed_to_Tm5Y	Slp_D	-0.07	18.18	Predicted values are identical
Synapsed_to_Tm5Y	Hth	-0.86	18.18	Predicted values are identical
Synapsed_to_Tm5Y	Notch	-1.82	18.18	Predicted values are identical
Synapsed_to_Tm5Y	Hbn_Opa_Slp	-2.62	18.18	Predicted values are identical
Synapsed_to_Tm6/14	Erm_Ey	2.35	9.09	Predicted values are identical
Synapsed_to_Tm6/14	D_BarHI	1.84	9.09	Predicted values are identical
Synapsed_to_Tm6/14	Hbn_Opa_Slp	1.48	9.09	Predicted values are identical
Synapsed_to_Tm6/14	Hth	1.4	9.09	Predicted values are identical
Synapsed_to_Tm6/14	Opa_Erm	0	9.09	Predicted values are identical
Synapsed_to_Tm6/14	Ey_Hbn	0	9.09	Predicted values are identical
Synapsed_to_Tm6/14	Slp_D	0	9.09	Predicted values are identical
Synapsed_to_Tm6/14	Notch	-5.59	9.09	Predicted values are identical
Synapsed_to_Tm6/14	Hth_Opa	-6.63	9.09	Predicted values are identical
Synapsed_to_TmY14	D_BarHI	2.73	31.82	Predicted values are identical
Synapsed_to_TmY14	Slp_D	0.8	31.82	Predicted values are identical
Synapsed_to_TmY14	Opa_Erm	0	31.82	Predicted values are identical
Synapsed_to_TmY14	Ey_Hbn	0	31.82	Predicted values are identical
Synapsed_to_TmY14	Hbn_Opa_Slp	-3.35	31.82	Predicted values are identical
Synapsed_to_TmY14	Hth_Opa	-5.36	31.82	Predicted values are identical
Synapsed_to_TmY14	Hth	-8.79	31.82	Predicted values are identical
Synapsed_to_TmY14	Erm_Ey	-8.93	31.82	Predicted values are identical
Synapsed_to_TmY14	Notch	-9.14	31.82	Predicted values are identical
Synapsed_to_TmY17	Notch	4.43	4.76	-0.316227766016838
Synapsed_to_TmY17	D_BarHI	3.18	4.76	-0.316227766016838
Synapsed_to_TmY17	Hbn_Opa_Slp	1.88	4.76	-0.316227766016838
Synapsed_to_TmY17	Opa_Erm	0	4.76	-0.316227766016838
Synapsed_to_TmY17	Ey_Hbn	0	4.76	-0.316227766016838
Synapsed_to_TmY17	Slp_D	0	4.76	-0.316227766016838
Synapsed_to_TmY17	Erm_Ey	-0.31	4.76	-0.316227766016838
Synapsed_to_TmY17	Hth	-0.74	4.76	-0.316227766016838
Synapsed_to_TmY17	Hth_Opa	-0.87	4.76	-0.316227766016838
Synapsed_to_TmY3	Hth_Opa	12.13	13.64	-0.316227766016838
Synapsed_to_TmY3	Hth	3	13.64	-0.316227766016838
Synapsed_to_TmY3	Erm_Ey	2.44	13.64	-0.316227766016838
Synapsed_to_TmY3	D_BarHI	1.71	13.64	-0.316227766016838
Synapsed_to_TmY3	Hbn_Opa_Slp	0.39	13.64	-0.316227766016838
Synapsed_to_TmY3	Opa_Erm	0	13.64	-0.316227766016838
Synapsed_to_TmY3	Ey_Hbn	0	13.64	-0.316227766016838
Synapsed_to_TmY3	Slp_D	0	13.64	-0.316227766016838
Synapsed_to_TmY3	Notch	-5.59	13.64	-0.316227766016838
Synapsed_to_TmY4	Notch	1.05	9.09	Predicted values are identical
Synapsed_to_TmY4	Opa_Erm	0	9.09	Predicted values are identical
Synapsed_to_TmY4	Ey_Hbn	0	9.09	Predicted values are identical
Synapsed_to_TmY4	Hth_Opa	-0.37	9.09	Predicted values are identical
Synapsed_to_TmY4	D_BarHI	-1.35	9.09	Predicted values are identical
Synapsed_to_TmY4	Hth	-1.75	9.09	Predicted values are identical
Synapsed_to_TmY4	Hbn_Opa_Slp	-3.09	9.09	Predicted values are identical
Synapsed_to_TmY4	Slp_D	-5.49	9.09	Predicted values are identical
Synapsed_to_TmY4	Erm_Ey	-7.02	9.09	Predicted values are identical
Synapsed_to_TmY5a	Erm_Ey	6.69	9.09	Predicted values are identical
Synapsed_to_TmY5a	Notch	4.27	9.09	Predicted values are identical
Synapsed_to_TmY5a	D_BarHI	0.08	9.09	Predicted values are identical
Synapsed_to_TmY5a	Opa_Erm	0	9.09	Predicted values are identical
Synapsed_to_TmY5a	Ey_Hbn	0	9.09	Predicted values are identical
Synapsed_to_TmY5a	Hth	-0.78	9.09	Predicted values are identical
Synapsed_to_TmY5a	Slp_D	-3.53	9.09	Predicted values are identical
Synapsed_to_TmY5a	Hbn_Opa_Slp	-4.11	9.09	Predicted values are identical
Synapsed_to_TmY5a	Hth_Opa	-4.42	9.09	Predicted values are identical
Synapsed_to_TmY9	Hth_Opa	3.66	9.09	Predicted values are identical
Synapsed_to_TmY9	D_BarHI	0.02	9.09	Predicted values are identical
Synapsed_to_TmY9	Opa_Erm	0	9.09	Predicted values are identical
Synapsed_to_TmY9	Ey_Hbn	0	9.09	Predicted values are identical
Synapsed_to_TmY9	Slp_D	0	9.09	Predicted values are identical
Synapsed_to_TmY9	Hth	-1.68	9.09	Predicted values are identical
Synapsed_to_TmY9	Notch	-2.67	9.09	Predicted values are identical
Synapsed_to_TmY9	Hbn_Opa_Slp	-3.11	9.09	Predicted values are identical
Synapsed_to_TmY9	Erm_Ey	-7.23	9.09	Predicted values are identical
Synapsed_to_Y3/Y6	D_BarHI	3.96	31.82	0.447213595499958
Synapsed_to_Y3/Y6	Hbn_Opa_Slp	3.71	31.82	0.447213595499958
Synapsed_to_Y3/Y6	Hth_Opa	2.68	31.82	0.447213595499958
Synapsed_to_Y3/Y6	Slp_D	1.23	31.82	0.447213595499958
Synapsed_to_Y3/Y6	Erm_Ey	1.14	31.82	0.447213595499958
Synapsed_to_Y3/Y6	Opa_Erm	0	31.82	0.447213595499958
Synapsed_to_Y3/Y6	Ey_Hbn	0	31.82	0.447213595499958
Synapsed_to_Y3/Y6	Notch	-1.84	31.82	0.447213595499958
Synapsed_to_Y3/Y6	Hth	-7.7	31.82	0.447213595499958
Synapsed_by_C3	Erm_Ey	5.79	26.09	Predicted values are identical
Synapsed_by_C3	D_BarHI	4.36	26.09	Predicted values are identical
Synapsed_by_C3	Hth	3.88	26.09	Predicted values are identical
Synapsed_by_C3	Hbn_Opa_Slp	0.75	26.09	Predicted values are identical
Synapsed_by_C3	Notch	0.6	26.09	Predicted values are identical
Synapsed_by_C3	Opa_Erm	0	26.09	Predicted values are identical
Synapsed_by_C3	Ey_Hbn	0	26.09	Predicted values are identical
Synapsed_by_C3	Slp_D	-3.74	26.09	Predicted values are identical
Synapsed_by_C3	Hth_Opa	-6.49	26.09	Predicted values are identical
Synapsed_by_Dm12	Hth	2.61	13.64	Predicted values are identical
Synapsed_by_Dm12	Hth_Opa	1.99	13.64	Predicted values are identical
Synapsed_by_Dm12	D_BarHI	1.54	13.64	Predicted values are identical
Synapsed_by_Dm12	Slp_D	0.7	13.64	Predicted values are identical
Synapsed_by_Dm12	Hbn_Opa_Slp	0.56	13.64	Predicted values are identical
Synapsed_by_Dm12	Opa_Erm	0	13.64	Predicted values are identical
Synapsed_by_Dm12	Ey_Hbn	0	13.64	Predicted values are identical
Synapsed_by_Dm12	Notch	-6.66	13.64	Predicted values are identical
Synapsed_by_Dm12	Erm_Ey	-8.18	13.64	Predicted values are identical
Synapsed_by_Dm4	Hbn_Opa_Slp	5.06	9.09	0.25
Synapsed_by_Dm4	Hth	4.88	9.09	0.25
Synapsed_by_Dm4	Hth_Opa	1.05	9.09	0.25
Synapsed_by_Dm4	Slp_D	0.38	9.09	0.25
Synapsed_by_Dm4	Erm_Ey	0.3	9.09	0.25
Synapsed_by_Dm4	Opa_Erm	0	9.09	0.25
Synapsed_by_Dm4	Ey_Hbn	0	9.09	0.25
Synapsed_by_Dm4	D_BarHI	0	9.09	0.25
Synapsed_by_Dm4	Notch	-0.27	9.09	0.25
Synapsed_by_Dm6	Erm_Ey	2.76	4.76	Predicted values are identical
Synapsed_by_Dm6	Opa_Erm	0	4.76	Predicted values are identical
Synapsed_by_Dm6	Ey_Hbn	0	4.76	Predicted values are identical
Synapsed_by_Dm6	Slp_D	-0.59	4.76	Predicted values are identical
Synapsed_by_Dm6	Hth	-0.71	4.76	Predicted values are identical
Synapsed_by_Dm6	D_BarHI	-1	4.76	Predicted values are identical
Synapsed_by_Dm6	Hbn_Opa_Slp	-4.08	4.76	Predicted values are identical
Synapsed_by_Dm6	Notch	-4.1	4.76	Predicted values are identical
Synapsed_by_Dm6	Hth_Opa	-7.59	4.76	Predicted values are identical
Synapsed_by_Dm8	Opa_Erm	0	9.52	Predicted values are identical
Synapsed_by_Dm8	Ey_Hbn	0	9.52	Predicted values are identical
Synapsed_by_Dm8	Slp_D	0	9.52	Predicted values are identical
Synapsed_by_Dm8	Erm_Ey	-2.59	9.52	Predicted values are identical
Synapsed_by_Dm8	Hth	-2.75	9.52	Predicted values are identical
Synapsed_by_Dm8	Hth_Opa	-3.54	9.52	Predicted values are identical
Synapsed_by_Dm8	Hbn_Opa_Slp	-4.25	9.52	Predicted values are identical
Synapsed_by_Dm8	Notch	-5.95	9.52	Predicted values are identical
Synapsed_by_Dm8	D_BarHI	-8.29	9.52	Predicted values are identical
Synapsed_by_L1	Hth_Opa	0.18	0	Predicted values are identical
Synapsed_by_L1	Opa_Erm	0	0	Predicted values are identical
Synapsed_by_L1	Ey_Hbn	0	0	Predicted values are identical
Synapsed_by_L1	D_BarHI	-1.99	0	Predicted values are identical
Synapsed_by_L1	Slp_D	-2.21	0	Predicted values are identical
Synapsed_by_L1	Hth	-2.38	0	Predicted values are identical
Synapsed_by_L1	Hbn_Opa_Slp	-3.07	0	Predicted values are identical
Synapsed_by_L1	Notch	-7.45	0	Predicted values are identical
Synapsed_by_L1	Erm_Ey	-8.36	0	Predicted values are identical
Synapsed_by_L2	Notch	17.62	21.74	0.632455532033676
Synapsed_by_L2	Erm_Ey	11.76	21.74	0.632455532033676
Synapsed_by_L2	Hth_Opa	7.09	21.74	0.632455532033676
Synapsed_by_L2	Hth	3.72	21.74	0.632455532033676
Synapsed_by_L2	D_BarHI	2.57	21.74	0.632455532033676
Synapsed_by_L2	Hbn_Opa_Slp	1	21.74	0.632455532033676
Synapsed_by_L2	Opa_Erm	0	21.74	0.632455532033676
Synapsed_by_L2	Ey_Hbn	0	21.74	0.632455532033676
Synapsed_by_L2	Slp_D	-0.2	21.74	0.632455532033676
Synapsed_by_L3	Hth_Opa	8.01	43.48	Predicted values are identical
Synapsed_by_L3	Erm_Ey	7.55	43.48	Predicted values are identical
Synapsed_by_L3	Slp_D	2.69	43.48	Predicted values are identical
Synapsed_by_L3	Hbn_Opa_Slp	0.78	43.48	Predicted values are identical
Synapsed_by_L3	Opa_Erm	0	43.48	Predicted values are identical
Synapsed_by_L3	Ey_Hbn	0	43.48	Predicted values are identical
Synapsed_by_L3	Hth	-4.22	43.48	Predicted values are identical
Synapsed_by_L3	Notch	-4.43	43.48	Predicted values are identical
Synapsed_by_L3	D_BarHI	-8.95	43.48	Predicted values are identical
Synapsed_by_L4	Notch	1.54	8.7	Predicted values are identical
Synapsed_by_L4	Slp_D	1.33	8.7	Predicted values are identical
Synapsed_by_L4	Opa_Erm	0	8.7	Predicted values are identical
Synapsed_by_L4	Ey_Hbn	0	8.7	Predicted values are identical
Synapsed_by_L4	Hth_Opa	-0.19	8.7	Predicted values are identical
Synapsed_by_L4	Hth	-0.91	8.7	Predicted values are identical
Synapsed_by_L4	D_BarHI	-2.47	8.7	Predicted values are identical
Synapsed_by_L4	Hbn_Opa_Slp	-2.54	8.7	Predicted values are identical
Synapsed_by_L4	Erm_Ey	-6.28	8.7	Predicted values are identical
Synapsed_by_L5	Notch	3.07	34.78	Predicted values are identical
Synapsed_by_L5	Slp_D	1.54	34.78	Predicted values are identical
Synapsed_by_L5	Opa_Erm	0	34.78	Predicted values are identical
Synapsed_by_L5	Ey_Hbn	0	34.78	Predicted values are identical
Synapsed_by_L5	D_BarHI	0	34.78	Predicted values are identical
Synapsed_by_L5	Hth_Opa	-1.48	34.78	Predicted values are identical
Synapsed_by_L5	Hth	-1.73	34.78	Predicted values are identical
Synapsed_by_L5	Hbn_Opa_Slp	-2.09	34.78	Predicted values are identical
Synapsed_by_L5	Erm_Ey	-7.31	34.78	Predicted values are identical
Synapsed_by_Mi1	Hbn_Opa_Slp	10.16	45.45	Predicted values are identical
Synapsed_by_Mi1	Notch	9.39	45.45	Predicted values are identical
Synapsed_by_Mi1	Hth_Opa	5.36	45.45	Predicted values are identical
Synapsed_by_Mi1	Slp_D	3.54	45.45	Predicted values are identical
Synapsed_by_Mi1	Opa_Erm	0	45.45	Predicted values are identical
Synapsed_by_Mi1	Ey_Hbn	0	45.45	Predicted values are identical
Synapsed_by_Mi1	Erm_Ey	-7.28	45.45	Predicted values are identical
Synapsed_by_Mi1	Hth	-7.63	45.45	Predicted values are identical
Synapsed_by_Mi1	D_BarHI	-8.87	45.45	Predicted values are identical
Synapsed_by_Mi4	Erm_Ey	23.74	9.09	0.632455532033676
Synapsed_by_Mi4	Hth_Opa	8.61	9.09	0.632455532033676
Synapsed_by_Mi4	Notch	7.85	9.09	0.632455532033676
Synapsed_by_Mi4	D_BarHI	5.17	9.09	0.632455532033676
Synapsed_by_Mi4	Hbn_Opa_Slp	5.03	9.09	0.632455532033676
Synapsed_by_Mi4	Hth	4.84	9.09	0.632455532033676
Synapsed_by_Mi4	Slp_D	1.91	9.09	0.632455532033676
Synapsed_by_Mi4	Opa_Erm	0	9.09	0.632455532033676
Synapsed_by_Mi4	Ey_Hbn	0	9.09	0.632455532033676
Synapsed_by_Mi9	Hth_Opa	14.03	13.64	Predicted values are identical
Synapsed_by_Mi9	Notch	13.54	13.64	Predicted values are identical
Synapsed_by_Mi9	Hth	2.88	13.64	Predicted values are identical
Synapsed_by_Mi9	Slp_D	1.42	13.64	Predicted values are identical
Synapsed_by_Mi9	Hbn_Opa_Slp	0.25	13.64	Predicted values are identical
Synapsed_by_Mi9	Opa_Erm	0	13.64	Predicted values are identical
Synapsed_by_Mi9	Ey_Hbn	0	13.64	Predicted values are identical
Synapsed_by_Mi9	D_BarHI	0	13.64	Predicted values are identical
Synapsed_by_Mi9	Erm_Ey	-0.07	13.64	Predicted values are identical
Synapsed_by_Pm1a	Erm_Ey	2.34	0	Predicted values are identical
Synapsed_by_Pm1a	Opa_Erm	0	0	Predicted values are identical
Synapsed_by_Pm1a	Ey_Hbn	0	0	Predicted values are identical
Synapsed_by_Pm1a	Slp_D	0	0	Predicted values are identical
Synapsed_by_Pm1a	Hth	-1.39	0	Predicted values are identical
Synapsed_by_Pm1a	D_BarHI	-2.21	0	Predicted values are identical
Synapsed_by_Pm1a	Hbn_Opa_Slp	-4.35	0	Predicted values are identical
Synapsed_by_Pm1a	Notch	-6.97	0	Predicted values are identical
Synapsed_by_Pm1a	Hth_Opa	-7.81	0	Predicted values are identical
Synapsed_by_Pm2	Hth_Opa	19.88	13.64	0.632455532033676
Synapsed_by_Pm2	Hth	15.08	13.64	0.632455532033676
Synapsed_by_Pm2	Erm_Ey	12.84	13.64	0.632455532033676
Synapsed_by_Pm2	Hbn_Opa_Slp	8.88	13.64	0.632455532033676
Synapsed_by_Pm2	Notch	7.15	13.64	0.632455532033676
Synapsed_by_Pm2	D_BarHI	6.48	13.64	0.632455532033676
Synapsed_by_Pm2	Opa_Erm	0	13.64	0.632455532033676
Synapsed_by_Pm2	Ey_Hbn	0	13.64	0.632455532033676
Synapsed_by_Pm2	Slp_D	0	13.64	0.632455532033676
Synapsed_by_Pm4	Opa_Erm	0	13.64	Predicted values are identical
Synapsed_by_Pm4	Ey_Hbn	0	13.64	Predicted values are identical
Synapsed_by_Pm4	D_BarHI	0	13.64	Predicted values are identical
Synapsed_by_Pm4	Slp_D	-1.99	13.64	Predicted values are identical
Synapsed_by_Pm4	Erm_Ey	-2.53	13.64	Predicted values are identical
Synapsed_by_Pm4	Notch	-2.8	13.64	Predicted values are identical
Synapsed_by_Pm4	Hth_Opa	-3.51	13.64	Predicted values are identical
Synapsed_by_Pm4	Hth	-5.23	13.64	Predicted values are identical
Synapsed_by_Pm4	Hbn_Opa_Slp	-5.46	13.64	Predicted values are identical
Synapsed_by_R7	Slp_D	0.16	0	Predicted values are identical
Synapsed_by_R7	Opa_Erm	0	0	Predicted values are identical
Synapsed_by_R7	Ey_Hbn	0	0	Predicted values are identical
Synapsed_by_R7	Erm_Ey	-0.53	0	Predicted values are identical
Synapsed_by_R7	Hth	-0.79	0	Predicted values are identical
Synapsed_by_R7	Hth_Opa	-0.94	0	Predicted values are identical
Synapsed_by_R7	D_BarHI	-1	0	Predicted values are identical
Synapsed_by_R7	Notch	-3.06	0	Predicted values are identical
Synapsed_by_R7	Hbn_Opa_Slp	-4.32	0	Predicted values are identical
Synapsed_by_R8	D_BarHI	8.87	22.73	Predicted values are identical
Synapsed_by_R8	Hbn_Opa_Slp	4.06	22.73	Predicted values are identical
Synapsed_by_R8	Erm_Ey	2.95	22.73	Predicted values are identical
Synapsed_by_R8	Notch	2.65	22.73	Predicted values are identical
Synapsed_by_R8	Hth_Opa	0.86	22.73	Predicted values are identical
Synapsed_by_R8	Opa_Erm	0	22.73	Predicted values are identical
Synapsed_by_R8	Ey_Hbn	0	22.73	Predicted values are identical
Synapsed_by_R8	Slp_D	0	22.73	Predicted values are identical
Synapsed_by_R8	Hth	-0.65	22.73	Predicted values are identical
Synapsed_by_T2a	Notch	7.11	4.76	Predicted values are identical
Synapsed_by_T2a	Erm_Ey	5.5	4.76	Predicted values are identical
Synapsed_by_T2a	Hth_Opa	4.55	4.76	Predicted values are identical
Synapsed_by_T2a	Hth	0.86	4.76	Predicted values are identical
Synapsed_by_T2a	D_BarHI	0.18	4.76	Predicted values are identical
Synapsed_by_T2a	Opa_Erm	0	4.76	Predicted values are identical
Synapsed_by_T2a	Ey_Hbn	0	4.76	Predicted values are identical
Synapsed_by_T2a	Slp_D	-0.01	4.76	Predicted values are identical
Synapsed_by_T2a	Hbn_Opa_Slp	-3.44	4.76	Predicted values are identical
Synapsed_by_T3	Notch	6.88	4.76	0.632455532033676
Synapsed_by_T3	D_BarHI	5.51	4.76	0.632455532033676
Synapsed_by_T3	Hbn_Opa_Slp	3.96	4.76	0.632455532033676
Synapsed_by_T3	Hth	1.19	4.76	0.632455532033676
Synapsed_by_T3	Erm_Ey	0.4	4.76	0.632455532033676
Synapsed_by_T3	Hth_Opa	0.33	4.76	0.632455532033676
Synapsed_by_T3	Opa_Erm	0	4.76	0.632455532033676
Synapsed_by_T3	Ey_Hbn	0	4.76	0.632455532033676
Synapsed_by_T3	Slp_D	-1	4.76	0.632455532033676
Synapsed_by_Tm1	Erm_Ey	6.87	27.27	Predicted values are identical
Synapsed_by_Tm1	Notch	4.81	27.27	Predicted values are identical
Synapsed_by_Tm1	Hbn_Opa_Slp	0.82	27.27	Predicted values are identical
Synapsed_by_Tm1	Opa_Erm	0	27.27	Predicted values are identical
Synapsed_by_Tm1	Ey_Hbn	0	27.27	Predicted values are identical
Synapsed_by_Tm1	D_BarHI	0	27.27	Predicted values are identical
Synapsed_by_Tm1	Hth_Opa	-3.5	27.27	Predicted values are identical
Synapsed_by_Tm1	Hth	-5.66	27.27	Predicted values are identical
Synapsed_by_Tm1	Slp_D	-6.15	27.27	Predicted values are identical
Synapsed_by_Tm16	Opa_Erm	0	9.52	Predicted values are identical
Synapsed_by_Tm16	Ey_Hbn	0	9.52	Predicted values are identical
Synapsed_by_Tm16	Slp_D	0	9.52	Predicted values are identical
Synapsed_by_Tm16	D_BarHI	-1	9.52	Predicted values are identical
Synapsed_by_Tm16	Hth_Opa	-1.72	9.52	Predicted values are identical
Synapsed_by_Tm16	Hth	-1.82	9.52	Predicted values are identical
Synapsed_by_Tm16	Hbn_Opa_Slp	-5.7	9.52	Predicted values are identical
Synapsed_by_Tm16	Notch	-6.47	9.52	Predicted values are identical
Synapsed_by_Tm16	Erm_Ey	-8.74	9.52	Predicted values are identical
Synapsed_by_Tm2	D_BarHI	2.26	13.64	Predicted values are identical
Synapsed_by_Tm2	Opa_Erm	0	13.64	Predicted values are identical
Synapsed_by_Tm2	Ey_Hbn	0	13.64	Predicted values are identical
Synapsed_by_Tm2	Slp_D	0	13.64	Predicted values are identical
Synapsed_by_Tm2	Hth_Opa	-1.54	13.64	Predicted values are identical
Synapsed_by_Tm2	Hbn_Opa_Slp	-4.91	13.64	Predicted values are identical
Synapsed_by_Tm2	Notch	-5.78	13.64	Predicted values are identical
Synapsed_by_Tm2	Erm_Ey	-7.69	13.64	Predicted values are identical
Synapsed_by_Tm2	Hth	-7.9	13.64	Predicted values are identical
Synapsed_by_Tm20	Notch	11.6	9.09	Predicted values are identical
Synapsed_by_Tm20	Hth_Opa	4.87	9.09	Predicted values are identical
Synapsed_by_Tm20	Hbn_Opa_Slp	2.62	9.09	Predicted values are identical
Synapsed_by_Tm20	Opa_Erm	0	9.09	Predicted values are identical
Synapsed_by_Tm20	Ey_Hbn	0	9.09	Predicted values are identical
Synapsed_by_Tm20	Slp_D	-0.33	9.09	Predicted values are identical
Synapsed_by_Tm20	Hth	-0.8	9.09	Predicted values are identical
Synapsed_by_Tm20	D_BarHI	-1.72	9.09	Predicted values are identical
Synapsed_by_Tm20	Erm_Ey	-4.53	9.09	Predicted values are identical
Synapsed_by_Tm3	D_BarHI	5.67	22.73	Predicted values are identical
Synapsed_by_Tm3	Erm_Ey	4.26	22.73	Predicted values are identical
Synapsed_by_Tm3	Hbn_Opa_Slp	2.75	22.73	Predicted values are identical
Synapsed_by_Tm3	Notch	1.68	22.73	Predicted values are identical
Synapsed_by_Tm3	Opa_Erm	0	22.73	Predicted values are identical
Synapsed_by_Tm3	Ey_Hbn	0	22.73	Predicted values are identical
Synapsed_by_Tm3	Slp_D	0	22.73	Predicted values are identical
Synapsed_by_Tm3	Hth_Opa	-4.14	22.73	Predicted values are identical
Synapsed_by_Tm3	Hth	-5.51	22.73	Predicted values are identical
Synapsed_by_Tm4	Opa_Erm	0	0	Predicted values are identical
Synapsed_by_Tm4	Ey_Hbn	0	0	Predicted values are identical
Synapsed_by_Tm4	Slp_D	0	0	Predicted values are identical
Synapsed_by_Tm4	Erm_Ey	-1.41	0	Predicted values are identical
Synapsed_by_Tm4	Hth_Opa	-1.42	0	Predicted values are identical
Synapsed_by_Tm4	Hth	-1.59	0	Predicted values are identical
Synapsed_by_Tm4	D_BarHI	-1.8	0	Predicted values are identical
Synapsed_by_Tm4	Notch	-3.06	0	Predicted values are identical
Synapsed_by_Tm4	Hbn_Opa_Slp	-4.05	0	Predicted values are identical
Synapsed_by_Tm5c	Opa_Erm	0	4.76	1
Synapsed_by_Tm5c	Ey_Hbn	0	4.76	1
Synapsed_by_Tm5c	Slp_D	0	4.76	1
Synapsed_by_Tm5c	Hth_Opa	-0.33	4.76	1
Synapsed_by_Tm5c	Erm_Ey	-0.44	4.76	1
Synapsed_by_Tm5c	Hth	-1.06	4.76	1
Synapsed_by_Tm5c	Hbn_Opa_Slp	-1.25	4.76	1
Synapsed_by_Tm5c	Notch	-5.93	4.76	1
Synapsed_by_Tm5c	D_BarHI	-8.51	4.76	1
Synapsed_by_Y3/Y6	Notch	7.09	4.76	Predicted values are identical
Synapsed_by_Y3/Y6	Erm_Ey	5.67	4.76	Predicted values are identical
Synapsed_by_Y3/Y6	Hth_Opa	4.21	4.76	Predicted values are identical
Synapsed_by_Y3/Y6	Slp_D	1.19	4.76	Predicted values are identical
Synapsed_by_Y3/Y6	Hth	0.39	4.76	Predicted values are identical
Synapsed_by_Y3/Y6	Hbn_Opa_Slp	0.15	4.76	Predicted values are identical
Synapsed_by_Y3/Y6	Opa_Erm	0	4.76	Predicted values are identical
Synapsed_by_Y3/Y6	Ey_Hbn	0	4.76	Predicted values are identical
Synapsed_by_Y3/Y6	D_BarHI	-2.14	4.76	Predicted values are identical
Dm_identity_filtered	Slp_D	19.85	33.33	-0.218217890235992
Dm_identity_filtered	Notch	6.78	33.33	-0.218217890235992
Dm_identity_filtered	D_BarHI	5.31	33.33	-0.218217890235992
Dm_identity_filtered	Erm_Ey	4.5	33.33	-0.218217890235992
Dm_identity_filtered	Hth_Opa	4.18	33.33	-0.218217890235992
Dm_identity_filtered	Hth	4.15	33.33	-0.218217890235992
Dm_identity_filtered	Hbn_Opa_Slp	1.89	33.33	-0.218217890235992
Dm_identity_filtered	Opa_Erm	0	33.33	-0.218217890235992
Dm_identity_filtered	Ey_Hbn	0	33.33	-0.218217890235992
Mi_identity_filtered	Notch	7.97	10	Predicted values are identical
Mi_identity_filtered	Slp_D	5.2	10	Predicted values are identical
Mi_identity_filtered	Erm_Ey	4.32	10	Predicted values are identical
Mi_identity_filtered	Hbn_Opa_Slp	4.25	10	Predicted values are identical
Mi_identity_filtered	Hth	1.26	10	Predicted values are identical
Mi_identity_filtered	Opa_Erm	0	10	Predicted values are identical
Mi_identity_filtered	Ey_Hbn	0	10	Predicted values are identical
Mi_identity_filtered	D_BarHI	0	10	Predicted values are identical
Mi_identity_filtered	Hth_Opa	-0.91	10	Predicted values are identical
Pm_identity_filtered	Hth	23.45	3.33	0.654653670707977
Pm_identity_filtered	Notch	8.39	3.33	0.654653670707977
Pm_identity_filtered	Hbn_Opa_Slp	6.17	3.33	0.654653670707977
Pm_identity_filtered	Slp_D	5.69	3.33	0.654653670707977
Pm_identity_filtered	D_BarHI	5.13	3.33	0.654653670707977
Pm_identity_filtered	Erm_Ey	2.51	3.33	0.654653670707977
Pm_identity_filtered	Hth_Opa	2.19	3.33	0.654653670707977
Pm_identity_filtered	Opa_Erm	0	3.33	0.654653670707977
Pm_identity_filtered	Ey_Hbn	0	3.33	0.654653670707977
Tm_identity_filtered	Notch	30.63	23.33	1
Tm_identity_filtered	Slp_D	5.87	23.33	1
Tm_identity_filtered	Hth_Opa	5.66	23.33	1
Tm_identity_filtered	Erm_Ey	5.6	23.33	1
Tm_identity_filtered	D_BarHI	3.02	23.33	1
Tm_identity_filtered	Hth	0.97	23.33	1
Tm_identity_filtered	Opa_Erm	0	23.33	1
Tm_identity_filtered	Ey_Hbn	0	23.33	1
Tm_identity_filtered	Hbn_Opa_Slp	-0.9	23.33	1
TmY_identity_filtered	Notch	7.79	6.67	Predicted values are identical
TmY_identity_filtered	Hth_Opa	4.73	6.67	Predicted values are identical
TmY_identity_filtered	Slp_D	3.62	6.67	Predicted values are identical
TmY_identity_filtered	Hth	0	6.67	Predicted values are identical
TmY_identity_filtered	Opa_Erm	0	6.67	Predicted values are identical
TmY_identity_filtered	Ey_Hbn	0	6.67	Predicted values are identical
TmY_identity_filtered	Hbn_Opa_Slp	-1.21	6.67	Predicted values are identical
TmY_identity_filtered	D_BarHI	-1.73	6.67	Predicted values are identical
TmY_identity_filtered	Erm_Ey	-2.84	6.67	Predicted values are identical
