## Supplementary material for "Establishment of terminal selector combinations in optic lobe neurons": Annex 3: Morphology_QualitSevClust_P70_TO_Regular_mOPC_results.csv

Features	Top_predictors	%IncMSE	OOBE	MCC_TestObs_TestPreds
Synperiodic	Hbn_Opa_Slp	16.09	18.18	-0.25
Synperiodic	Erm_Ey	12.62	18.18	-0.25
Synperiodic	D_BarHI	9.19	18.18	-0.25
Synperiodic	Hth_Opa	7.02	18.18	-0.25
Synperiodic	Hth	7.01	18.18	-0.25
Synperiodic	Opa_Erm	0	18.18	-0.25
Synperiodic	Ey_Hbn	0	18.18	-0.25
Synperiodic	Slp_D	0	18.18	-0.25
Columnar	Opa_Erm	0	4.17	0.632455532033676
Columnar	Ey_Hbn	0	4.17	0.632455532033676
Columnar	Hbn_Opa_Slp	-0.1	4.17	0.632455532033676
Columnar	Slp_D	-0.43	4.17	0.632455532033676
Columnar	D_BarHI	-0.68	4.17	0.632455532033676
Columnar	Hth_Opa	-1.34	4.17	0.632455532033676
Columnar	Erm_Ey	-1.98	4.17	0.632455532033676
Columnar	Hth	-7.22	4.17	0.632455532033676
Horizontal	D_BarHI	1.93	0	Predicted values are identical
Horizontal	Hbn_Opa_Slp	1.43	0	Predicted values are identical
Horizontal	Hth_Opa	1.11	0	Predicted values are identical
Horizontal	Opa_Erm	0	0	Predicted values are identical
Horizontal	Ey_Hbn	0	0	Predicted values are identical
Horizontal	Erm_Ey	-1.08	0	Predicted values are identical
Horizontal	Slp_D	-1.12	0	Predicted values are identical
Horizontal	Hth	-7.37	0	Predicted values are identical
Branched	Opa_Erm	0	14.29	Predicted values are identical
Branched	Ey_Hbn	0	14.29	Predicted values are identical
Branched	Hth	-0.35	14.29	Predicted values are identical
Branched	Hth_Opa	-1.28	14.29	Predicted values are identical
Branched	Hbn_Opa_Slp	-2.86	14.29	Predicted values are identical
Branched	Erm_Ey	-3.12	14.29	Predicted values are identical
Branched	Slp_D	-5.76	14.29	Predicted values are identical
Branched	D_BarHI	-7.94	14.29	Predicted values are identical
Branched_lobula_lobula_plate	Erm_Ey	2.97	14.29	Predicted values are identical
Branched_lobula_lobula_plate	Hth_Opa	1.04	14.29	Predicted values are identical
Branched_lobula_lobula_plate	Slp_D	0.89	14.29	Predicted values are identical
Branched_lobula_lobula_plate	Opa_Erm	0	14.29	Predicted values are identical
Branched_lobula_lobula_plate	Ey_Hbn	0	14.29	Predicted values are identical
Branched_lobula_lobula_plate	D_BarHI	0	14.29	Predicted values are identical
Branched_lobula_lobula_plate	Hth	-0.4	14.29	Predicted values are identical
Branched_lobula_lobula_plate	Hbn_Opa_Slp	-3.77	14.29	Predicted values are identical
Severall_columnar_branches	D_BarHI	17.15	32.14	-0.166666666666667
Severall_columnar_branches	Hth	5.76	32.14	-0.166666666666667
Severall_columnar_branches	Slp_D	5.04	32.14	-0.166666666666667
Severall_columnar_branches	Hbn_Opa_Slp	2.62	32.14	-0.166666666666667
Severall_columnar_branches	Erm_Ey	2.07	32.14	-0.166666666666667
Severall_columnar_branches	Opa_Erm	0	32.14	-0.166666666666667
Severall_columnar_branches	Ey_Hbn	0	32.14	-0.166666666666667
Severall_columnar_branches	Hth_Opa	-6.75	32.14	-0.166666666666667
Severall_columnar_branches_lamina	Opa_Erm	0	0	Predicted values are identical
Severall_columnar_branches_lamina	Ey_Hbn	0	0	Predicted values are identical
Severall_columnar_branches_lamina	D_BarHI	0	0	Predicted values are identical
Severall_columnar_branches_lamina	Hth	-1	0	Predicted values are identical
Severall_columnar_branches_lamina	Slp_D	-1	0	Predicted values are identical
Severall_columnar_branches_lamina	Hth_Opa	-1.41	0	Predicted values are identical
Severall_columnar_branches_lamina	Erm_Ey	-1.72	0	Predicted values are identical
Severall_columnar_branches_lamina	Hbn_Opa_Slp	-2.67	0	Predicted values are identical
Severall_columnar_branches_medulla	Opa_Erm	0	17.86	Predicted values are identical
Severall_columnar_branches_medulla	Ey_Hbn	0	17.86	Predicted values are identical
Severall_columnar_branches_medulla	D_BarHI	0	17.86	Predicted values are identical
Severall_columnar_branches_medulla	Slp_D	-0.71	17.86	Predicted values are identical
Severall_columnar_branches_medulla	Hth	-1.34	17.86	Predicted values are identical
Severall_columnar_branches_medulla	Hbn_Opa_Slp	-2.9	17.86	Predicted values are identical
Severall_columnar_branches_medulla	Hth_Opa	-5.32	17.86	Predicted values are identical
Severall_columnar_branches_medulla	Erm_Ey	-5.72	17.86	Predicted values are identical
Severall_columnar_branches_medulla_filtered	Opa_Erm	0	17.86	Predicted values are identical
Severall_columnar_branches_medulla_filtered	Ey_Hbn	0	17.86	Predicted values are identical
Severall_columnar_branches_medulla_filtered	Slp_D	-0.53	17.86	Predicted values are identical
Severall_columnar_branches_medulla_filtered	Hth	-1.46	17.86	Predicted values are identical
Severall_columnar_branches_medulla_filtered	Erm_Ey	-4.7	17.86	Predicted values are identical
Severall_columnar_branches_medulla_filtered	Hbn_Opa_Slp	-4.97	17.86	Predicted values are identical
Severall_columnar_branches_medulla_filtered	D_BarHI	-6.87	17.86	Predicted values are identical
Severall_columnar_branches_medulla_filtered	Hth_Opa	-7.73	17.86	Predicted values are identical
Narrow_field_only	Hth_Opa	18.27	24	Predicted values are identical
Narrow_field_only	Slp_D	5.44	24	Predicted values are identical
Narrow_field_only	D_BarHI	5.12	24	Predicted values are identical
Narrow_field_only	Hbn_Opa_Slp	4.38	24	Predicted values are identical
Narrow_field_only	Opa_Erm	0	24	Predicted values are identical
Narrow_field_only	Ey_Hbn	0	24	Predicted values are identical
Narrow_field_only	Erm_Ey	-4.01	24	Predicted values are identical
Narrow_field_only	Hth	-5.8	24	Predicted values are identical
Wide_field_only	Erm_Ey	12.26	28	0.5
Wide_field_only	Hbn_Opa_Slp	10.78	28	0.5
Wide_field_only	Hth_Opa	7.11	28	0.5
Wide_field_only	Slp_D	5.29	28	0.5
Wide_field_only	Opa_Erm	0	28	0.5
Wide_field_only	Ey_Hbn	0	28	0.5
Wide_field_only	D_BarHI	-5.33	28	0.5
Wide_field_only	Hth	-9.41	28	0.5
Narrow_and_wide_field	D_BarHI	0.49	12.5	Predicted values are identical
Narrow_and_wide_field	Opa_Erm	0	12.5	Predicted values are identical
Narrow_and_wide_field	Ey_Hbn	0	12.5	Predicted values are identical
Narrow_and_wide_field	Hth	-0.92	12.5	Predicted values are identical
Narrow_and_wide_field	Hth_Opa	-1.36	12.5	Predicted values are identical
Narrow_and_wide_field	Erm_Ey	-1.99	12.5	Predicted values are identical
Narrow_and_wide_field	Hbn_Opa_Slp	-4	12.5	Predicted values are identical
Narrow_and_wide_field	Slp_D	-7.16	12.5	Predicted values are identical
Wide_field_small	Hth	19.33	26.09	0.707106781186548
Wide_field_small	Slp_D	13.58	26.09	0.707106781186548
Wide_field_small	D_BarHI	10.67	26.09	0.707106781186548
Wide_field_small	Hbn_Opa_Slp	8.31	26.09	0.707106781186548
Wide_field_small	Hth_Opa	6.64	26.09	0.707106781186548
Wide_field_small	Erm_Ey	0.81	26.09	0.707106781186548
Wide_field_small	Opa_Erm	0	26.09	0.707106781186548
Wide_field_small	Ey_Hbn	0	26.09	0.707106781186548
Wide_field_large	Opa_Erm	0	4.55	Predicted values are identical
Wide_field_large	Ey_Hbn	0	4.55	Predicted values are identical
Wide_field_large	Hth_Opa	-0.98	4.55	Predicted values are identical
Wide_field_large	Hbn_Opa_Slp	-1.51	4.55	Predicted values are identical
Wide_field_large	Slp_D	-1.82	4.55	Predicted values are identical
Wide_field_large	D_BarHI	-1.96	4.55	Predicted values are identical
Wide_field_large	Erm_Ey	-2.15	4.55	Predicted values are identical
Wide_field_large	Hth	-6.72	4.55	Predicted values are identical
All_tiling_neurons	Slp_D	15.28	43.75	Predicted values are identical
All_tiling_neurons	Hth_Opa	11.01	43.75	Predicted values are identical
All_tiling_neurons	Erm_Ey	8.73	43.75	Predicted values are identical
All_tiling_neurons	Hth	0	43.75	Predicted values are identical
All_tiling_neurons	Opa_Erm	0	43.75	Predicted values are identical
All_tiling_neurons	Ey_Hbn	0	43.75	Predicted values are identical
All_tiling_neurons	Hbn_Opa_Slp	-4	43.75	Predicted values are identical
All_tiling_neurons	D_BarHI	-5.95	43.75	Predicted values are identical
Intrinsic_medulla	Erm_Ey	22.93	42.86	-0.0912870929175277
Intrinsic_medulla	Hth	14.36	42.86	-0.0912870929175277
Intrinsic_medulla	Hth_Opa	12.71	42.86	-0.0912870929175277
Intrinsic_medulla	Slp_D	10.65	42.86	-0.0912870929175277
Intrinsic_medulla	Opa_Erm	0	42.86	-0.0912870929175277
Intrinsic_medulla	Ey_Hbn	0	42.86	-0.0912870929175277
Intrinsic_medulla	Hbn_Opa_Slp	-1.19	42.86	-0.0912870929175277
Intrinsic_medulla	D_BarHI	-1.54	42.86	-0.0912870929175277
Targets_lamina	Hth_Opa	1.7	0	Predicted values are identical
Targets_lamina	Hbn_Opa_Slp	0.09	0	Predicted values are identical
Targets_lamina	Hth	0.09	0	Predicted values are identical
Targets_lamina	Opa_Erm	0	0	Predicted values are identical
Targets_lamina	Ey_Hbn	0	0	Predicted values are identical
Targets_lamina	Erm_Ey	-0.48	0	Predicted values are identical
Targets_lamina	Slp_D	-1.14	0	Predicted values are identical
Targets_lamina	D_BarHI	-5.99	0	Predicted values are identical
Targets_all_lamina	Slp_D	1.49	3.7	Predicted values are identical
Targets_all_lamina	Hth_Opa	0.48	3.7	Predicted values are identical
Targets_all_lamina	Hth	0.4	3.7	Predicted values are identical
Targets_all_lamina	Opa_Erm	0	3.7	Predicted values are identical
Targets_all_lamina	Ey_Hbn	0	3.7	Predicted values are identical
Targets_all_lamina	Erm_Ey	-0.12	3.7	Predicted values are identical
Targets_all_lamina	Hbn_Opa_Slp	-0.92	3.7	Predicted values are identical
Targets_all_lamina	D_BarHI	-7.67	3.7	Predicted values are identical
Targets_prox_and_dist_medulla	Hth_Opa	13.46	48.15	0.353553390593274
Targets_prox_and_dist_medulla	Hth	5.4	48.15	0.353553390593274
Targets_prox_and_dist_medulla	Erm_Ey	4.38	48.15	0.353553390593274
Targets_prox_and_dist_medulla	Hbn_Opa_Slp	0.34	48.15	0.353553390593274
Targets_prox_and_dist_medulla	Opa_Erm	0	48.15	0.353553390593274
Targets_prox_and_dist_medulla	Ey_Hbn	0	48.15	0.353553390593274
Targets_prox_and_dist_medulla	D_BarHI	0	48.15	0.353553390593274
Targets_prox_and_dist_medulla	Slp_D	-2.18	48.15	0.353553390593274
Targets_prox_and_dist_medulla_filtered	Hth	14.06	42.31	0.416666666666667
Targets_prox_and_dist_medulla_filtered	Erm_Ey	7.13	42.31	0.416666666666667
Targets_prox_and_dist_medulla_filtered	Hth_Opa	1.94	42.31	0.416666666666667
Targets_prox_and_dist_medulla_filtered	Opa_Erm	0	42.31	0.416666666666667
Targets_prox_and_dist_medulla_filtered	Ey_Hbn	0	42.31	0.416666666666667
Targets_prox_and_dist_medulla_filtered	Slp_D	-3.85	42.31	0.416666666666667
Targets_prox_and_dist_medulla_filtered	Hbn_Opa_Slp	-4.69	42.31	0.416666666666667
Targets_prox_and_dist_medulla_filtered	D_BarHI	-7.68	42.31	0.416666666666667
Targets_only_proximal_medulla	Hth	19.84	3.7	0.645497224367903
Targets_only_proximal_medulla	Hbn_Opa_Slp	5.01	3.7	0.645497224367903
Targets_only_proximal_medulla	Erm_Ey	4.21	3.7	0.645497224367903
Targets_only_proximal_medulla	D_BarHI	3	3.7	0.645497224367903
Targets_only_proximal_medulla	Slp_D	2.36	3.7	0.645497224367903
Targets_only_proximal_medulla	Opa_Erm	0	3.7	0.645497224367903
Targets_only_proximal_medulla	Ey_Hbn	0	3.7	0.645497224367903
Targets_only_proximal_medulla	Hth_Opa	-2.83	3.7	0.645497224367903
Targets_only_proximal_medulla_filtered	Hth	20.57	3.85	0.645497224367903
Targets_only_proximal_medulla_filtered	Hbn_Opa_Slp	4.76	3.85	0.645497224367903
Targets_only_proximal_medulla_filtered	Erm_Ey	4.45	3.85	0.645497224367903
Targets_only_proximal_medulla_filtered	Slp_D	3.95	3.85	0.645497224367903
Targets_only_proximal_medulla_filtered	D_BarHI	2.44	3.85	0.645497224367903
Targets_only_proximal_medulla_filtered	Opa_Erm	0	3.85	0.645497224367903
Targets_only_proximal_medulla_filtered	Ey_Hbn	0	3.85	0.645497224367903
Targets_only_proximal_medulla_filtered	Hth_Opa	-2.8	3.85	0.645497224367903
Targets_only_distal_medulla	Slp_D	11.46	33.33	0.166666666666667
Targets_only_distal_medulla	Hth	10.17	33.33	0.166666666666667
Targets_only_distal_medulla	Hth_Opa	10.01	33.33	0.166666666666667
Targets_only_distal_medulla	Erm_Ey	0.51	33.33	0.166666666666667
Targets_only_distal_medulla	Opa_Erm	0	33.33	0.166666666666667
Targets_only_distal_medulla	Ey_Hbn	0	33.33	0.166666666666667
Targets_only_distal_medulla	Hbn_Opa_Slp	-0.38	33.33	0.166666666666667
Targets_only_distal_medulla	D_BarHI	-5.07	33.33	0.166666666666667
Targets_only_distal_medulla_filtered	Hbn_Opa_Slp	9.6	46.15	0.471404520791032
Targets_only_distal_medulla_filtered	Hth_Opa	7.63	46.15	0.471404520791032
Targets_only_distal_medulla_filtered	Hth	5.42	46.15	0.471404520791032
Targets_only_distal_medulla_filtered	Slp_D	2.83	46.15	0.471404520791032
Targets_only_distal_medulla_filtered	Opa_Erm	0	46.15	0.471404520791032
Targets_only_distal_medulla_filtered	Ey_Hbn	0	46.15	0.471404520791032
Targets_only_distal_medulla_filtered	Erm_Ey	-1.14	46.15	0.471404520791032
Targets_only_distal_medulla_filtered	D_BarHI	-5.28	46.15	0.471404520791032
Targets_M1	Erm_Ey	18.05	40.74	-0.0912870929175277
Targets_M1	Slp_D	13.46	40.74	-0.0912870929175277
Targets_M1	D_BarHI	10.62	40.74	-0.0912870929175277
Targets_M1	Hth_Opa	3.2	40.74	-0.0912870929175277
Targets_M1	Opa_Erm	0	40.74	-0.0912870929175277
Targets_M1	Ey_Hbn	0	40.74	-0.0912870929175277
Targets_M1	Hth	-2.58	40.74	-0.0912870929175277
Targets_M1	Hbn_Opa_Slp	-2.7	40.74	-0.0912870929175277
Targets_M1_filtered	Erm_Ey	21.41	50	0.471404520791032
Targets_M1_filtered	Slp_D	9.17	50	0.471404520791032
Targets_M1_filtered	Hth_Opa	3.83	50	0.471404520791032
Targets_M1_filtered	Opa_Erm	0	50	0.471404520791032
Targets_M1_filtered	Ey_Hbn	0	50	0.471404520791032
Targets_M1_filtered	Hth	-2.94	50	0.471404520791032
Targets_M1_filtered	Hbn_Opa_Slp	-4.08	50	0.471404520791032
Targets_M1_filtered	D_BarHI	-7.72	50	0.471404520791032
Targets_M2	D_BarHI	4.26	51.85	0.730296743340221
Targets_M2	Hbn_Opa_Slp	1.83	51.85	0.730296743340221
Targets_M2	Hth	0.86	51.85	0.730296743340221
Targets_M2	Hth_Opa	0.54	51.85	0.730296743340221
Targets_M2	Opa_Erm	0	51.85	0.730296743340221
Targets_M2	Ey_Hbn	0	51.85	0.730296743340221
Targets_M2	Erm_Ey	-4.12	51.85	0.730296743340221
Targets_M2	Slp_D	-5.24	51.85	0.730296743340221
Targets_M2_filtered	Hth	13.39	34.62	-0.353553390593274
Targets_M2_filtered	Hbn_Opa_Slp	7.62	34.62	-0.353553390593274
Targets_M2_filtered	Erm_Ey	7.38	34.62	-0.353553390593274
Targets_M2_filtered	Hth_Opa	5.06	34.62	-0.353553390593274
Targets_M2_filtered	D_BarHI	4.98	34.62	-0.353553390593274
Targets_M2_filtered	Opa_Erm	0	34.62	-0.353553390593274
Targets_M2_filtered	Ey_Hbn	0	34.62	-0.353553390593274
Targets_M2_filtered	Slp_D	-3.55	34.62	-0.353553390593274
Targets_M3	Hth	20.96	33.33	Predicted values are identical
Targets_M3	Hth_Opa	6.79	33.33	Predicted values are identical
Targets_M3	Opa_Erm	0	33.33	Predicted values are identical
Targets_M3	Ey_Hbn	0	33.33	Predicted values are identical
Targets_M3	Hbn_Opa_Slp	-4.06	33.33	Predicted values are identical
Targets_M3	Erm_Ey	-4.18	33.33	Predicted values are identical
Targets_M3	Slp_D	-4.89	33.33	Predicted values are identical
Targets_M3	D_BarHI	-6.87	33.33	Predicted values are identical
Targets_M3_filtered	Hth	25.92	19.23	-0.547722557505166
Targets_M3_filtered	Slp_D	8.34	19.23	-0.547722557505166
Targets_M3_filtered	Hth_Opa	4.38	19.23	-0.547722557505166
Targets_M3_filtered	Erm_Ey	0.23	19.23	-0.547722557505166
Targets_M3_filtered	Opa_Erm	0	19.23	-0.547722557505166
Targets_M3_filtered	Ey_Hbn	0	19.23	-0.547722557505166
Targets_M3_filtered	D_BarHI	0	19.23	-0.547722557505166
Targets_M3_filtered	Hbn_Opa_Slp	-3.1	19.23	-0.547722557505166
Targets_M4	Erm_Ey	20.62	29.63	-0.3
Targets_M4	Hth	12.4	29.63	-0.3
Targets_M4	Slp_D	12.01	29.63	-0.3
Targets_M4	Hth_Opa	1.7	29.63	-0.3
Targets_M4	Opa_Erm	0	29.63	-0.3
Targets_M4	Ey_Hbn	0	29.63	-0.3
Targets_M4	Hbn_Opa_Slp	-1.45	29.63	-0.3
Targets_M4	D_BarHI	-6.91	29.63	-0.3
Targets_M4_filtered	Hth	16.42	73.08	0.75
Targets_M4_filtered	D_BarHI	8.29	73.08	0.75
Targets_M4_filtered	Opa_Erm	0	73.08	0.75
Targets_M4_filtered	Ey_Hbn	0	73.08	0.75
Targets_M4_filtered	Slp_D	0	73.08	0.75
Targets_M4_filtered	Erm_Ey	-5.67	73.08	0.75
Targets_M4_filtered	Hth_Opa	-5.92	73.08	0.75
Targets_M4_filtered	Hbn_Opa_Slp	-6.65	73.08	0.75
Targets_M5	Erm_Ey	21.04	44.44	0.166666666666667
Targets_M5	Slp_D	14.34	44.44	0.166666666666667
Targets_M5	Hth_Opa	6.9	44.44	0.166666666666667
Targets_M5	Hth	0	44.44	0.166666666666667
Targets_M5	Opa_Erm	0	44.44	0.166666666666667
Targets_M5	Ey_Hbn	0	44.44	0.166666666666667
Targets_M5	Hbn_Opa_Slp	-0.46	44.44	0.166666666666667
Targets_M5	D_BarHI	-1.04	44.44	0.166666666666667
Targets_M5_filtered	Slp_D	16.22	34.62	0.4
Targets_M5_filtered	Erm_Ey	14.41	34.62	0.4
Targets_M5_filtered	Hbn_Opa_Slp	9.14	34.62	0.4
Targets_M5_filtered	Hth_Opa	5.43	34.62	0.4
Targets_M5_filtered	Hth	2.86	34.62	0.4
Targets_M5_filtered	Opa_Erm	0	34.62	0.4
Targets_M5_filtered	Ey_Hbn	0	34.62	0.4
Targets_M5_filtered	D_BarHI	-4.95	34.62	0.4
Targets_M6	D_BarHI	4.01	29.63	Predicted values are identical
Targets_M6	Hth_Opa	2.1	29.63	Predicted values are identical
Targets_M6	Slp_D	1.65	29.63	Predicted values are identical
Targets_M6	Hth	0	29.63	Predicted values are identical
Targets_M6	Opa_Erm	0	29.63	Predicted values are identical
Targets_M6	Ey_Hbn	0	29.63	Predicted values are identical
Targets_M6	Hbn_Opa_Slp	-5.73	29.63	Predicted values are identical
Targets_M6	Erm_Ey	-6.06	29.63	Predicted values are identical
Targets_M6_filtered	D_BarHI	9.04	19.23	Predicted values are identical
Targets_M6_filtered	Hth	1.03	19.23	Predicted values are identical
Targets_M6_filtered	Slp_D	0.45	19.23	Predicted values are identical
Targets_M6_filtered	Hth_Opa	0.39	19.23	Predicted values are identical
Targets_M6_filtered	Opa_Erm	0	19.23	Predicted values are identical
Targets_M6_filtered	Ey_Hbn	0	19.23	Predicted values are identical
Targets_M6_filtered	Erm_Ey	-4.71	19.23	Predicted values are identical
Targets_M6_filtered	Hbn_Opa_Slp	-5.64	19.23	Predicted values are identical
Targets_M7	Hbn_Opa_Slp	3.29	7.41	0.3
Targets_M7	Hth	2.97	7.41	0.3
Targets_M7	Hth_Opa	2.55	7.41	0.3
Targets_M7	Slp_D	2.52	7.41	0.3
Targets_M7	Opa_Erm	0	7.41	0.3
Targets_M7	Ey_Hbn	0	7.41	0.3
Targets_M7	D_BarHI	0	7.41	0.3
Targets_M7	Erm_Ey	-0.53	7.41	0.3
Targets_M7_filtered	Opa_Erm	0	15.38	Predicted values are identical
Targets_M7_filtered	Ey_Hbn	0	15.38	Predicted values are identical
Targets_M7_filtered	Slp_D	-0.68	15.38	Predicted values are identical
Targets_M7_filtered	Hth	-1.5	15.38	Predicted values are identical
Targets_M7_filtered	Hth_Opa	-1.51	15.38	Predicted values are identical
Targets_M7_filtered	Erm_Ey	-3.59	15.38	Predicted values are identical
Targets_M7_filtered	Hbn_Opa_Slp	-3.74	15.38	Predicted values are identical
Targets_M7_filtered	D_BarHI	-6.94	15.38	Predicted values are identical
Targets_M8	Hth	6.99	42.31	0.471404520791032
Targets_M8	D_BarHI	4.13	42.31	0.471404520791032
Targets_M8	Hbn_Opa_Slp	2.73	42.31	0.471404520791032
Targets_M8	Hth_Opa	2.63	42.31	0.471404520791032
Targets_M8	Opa_Erm	0	42.31	0.471404520791032
Targets_M8	Ey_Hbn	0	42.31	0.471404520791032
Targets_M8	Erm_Ey	-5.55	42.31	0.471404520791032
Targets_M8	Slp_D	-7.8	42.31	0.471404520791032
Targets_M8_filtered	Hth_Opa	8.49	34.62	0.25
Targets_M8_filtered	D_BarHI	6.58	34.62	0.25
Targets_M8_filtered	Hth	6.06	34.62	0.25
Targets_M8_filtered	Opa_Erm	0	34.62	0.25
Targets_M8_filtered	Ey_Hbn	0	34.62	0.25
Targets_M8_filtered	Hbn_Opa_Slp	-1.83	34.62	0.25
Targets_M8_filtered	Erm_Ey	-4.06	34.62	0.25
Targets_M8_filtered	Slp_D	-4.14	34.62	0.25
Targets_M9	Hth_Opa	23.79	14.81	0.547722557505166
Targets_M9	Hth	19.4	14.81	0.547722557505166
Targets_M9	D_BarHI	11.17	14.81	0.547722557505166
Targets_M9	Slp_D	8.46	14.81	0.547722557505166
Targets_M9	Erm_Ey	8.01	14.81	0.547722557505166
Targets_M9	Hbn_Opa_Slp	7.12	14.81	0.547722557505166
Targets_M9	Opa_Erm	0	14.81	0.547722557505166
Targets_M9	Ey_Hbn	0	14.81	0.547722557505166
Targets_M9_filtered	Hth_Opa	20.55	23.08	0.645497224367903
Targets_M9_filtered	Hth	15.11	23.08	0.645497224367903
Targets_M9_filtered	D_BarHI	10.24	23.08	0.645497224367903
Targets_M9_filtered	Hbn_Opa_Slp	8.52	23.08	0.645497224367903
Targets_M9_filtered	Erm_Ey	0.61	23.08	0.645497224367903
Targets_M9_filtered	Opa_Erm	0	23.08	0.645497224367903
Targets_M9_filtered	Ey_Hbn	0	23.08	0.645497224367903
Targets_M9_filtered	Slp_D	-2.66	23.08	0.645497224367903
Targets_M10	Erm_Ey	9.46	29.63	Predicted values are identical
Targets_M10	Hth	4.3	29.63	Predicted values are identical
Targets_M10	D_BarHI	3.38	29.63	Predicted values are identical
Targets_M10	Slp_D	1.81	29.63	Predicted values are identical
Targets_M10	Hth_Opa	0.49	29.63	Predicted values are identical
Targets_M10	Opa_Erm	0	29.63	Predicted values are identical
Targets_M10	Ey_Hbn	0	29.63	Predicted values are identical
Targets_M10	Hbn_Opa_Slp	-0.44	29.63	Predicted values are identical
Targets_M10_filtered	Slp_D	0.02	23.08	Predicted values are identical
Targets_M10_filtered	Opa_Erm	0	23.08	Predicted values are identical
Targets_M10_filtered	Ey_Hbn	0	23.08	Predicted values are identical
Targets_M10_filtered	D_BarHI	-0.37	23.08	Predicted values are identical
Targets_M10_filtered	Hth_Opa	-3.64	23.08	Predicted values are identical
Targets_M10_filtered	Erm_Ey	-4.85	23.08	Predicted values are identical
Targets_M10_filtered	Hbn_Opa_Slp	-5.72	23.08	Predicted values are identical
Targets_M10_filtered	Hth	-7.11	23.08	Predicted values are identical
Targets_Lobula_Plate	Erm_Ey	7.1	17.86	Predicted values are identical
Targets_Lobula_Plate	Hth_Opa	2.57	17.86	Predicted values are identical
Targets_Lobula_Plate	D_BarHI	2.06	17.86	Predicted values are identical
Targets_Lobula_Plate	Hth	0.79	17.86	Predicted values are identical
Targets_Lobula_Plate	Opa_Erm	0	17.86	Predicted values are identical
Targets_Lobula_Plate	Ey_Hbn	0	17.86	Predicted values are identical
Targets_Lobula_Plate	Slp_D	0	17.86	Predicted values are identical
Targets_Lobula_Plate	Hbn_Opa_Slp	-0.1	17.86	Predicted values are identical
Targets_Lopa	Opa_Erm	0	0	Predicted values are identical
Targets_Lopa	Ey_Hbn	0	0	Predicted values are identical
Targets_Lopa	Hth	-0.58	0	Predicted values are identical
Targets_Lopa	D_BarHI	-0.91	0	Predicted values are identical
Targets_Lopa	Erm_Ey	-2.63	0	Predicted values are identical
Targets_Lopa	Hth_Opa	-2.98	0	Predicted values are identical
Targets_Lopa	Hbn_Opa_Slp	-3.67	0	Predicted values are identical
Targets_Lopa	Slp_D	-6.38	0	Predicted values are identical
Targets_Lopc	Slp_D	0.42	0	Predicted values are identical
Targets_Lopc	Opa_Erm	0	0	Predicted values are identical
Targets_Lopc	Ey_Hbn	0	0	Predicted values are identical
Targets_Lopc	Hth	-0.18	0	Predicted values are identical
Targets_Lopc	D_BarHI	-0.96	0	Predicted values are identical
Targets_Lopc	Hth_Opa	-1.01	0	Predicted values are identical
Targets_Lopc	Hbn_Opa_Slp	-1.98	0	Predicted values are identical
Targets_Lopc	Erm_Ey	-4.76	0	Predicted values are identical
Targets_Lopd	Opa_Erm	0	0	Predicted values are identical
Targets_Lopd	Ey_Hbn	0	0	Predicted values are identical
Targets_Lopd	D_BarHI	-1.18	0	Predicted values are identical
Targets_Lopd	Hth	-1.44	0	Predicted values are identical
Targets_Lopd	Erm_Ey	-1.97	0	Predicted values are identical
Targets_Lopd	Hbn_Opa_Slp	-2.06	0	Predicted values are identical
Targets_Lopd	Hth_Opa	-3.21	0	Predicted values are identical
Targets_Lopd	Slp_D	-5.87	0	Predicted values are identical
Targets_Lobula	Erm_Ey	28.21	28.57	0.730296743340221
Targets_Lobula	D_BarHI	9.89	28.57	0.730296743340221
Targets_Lobula	Hth	8.07	28.57	0.730296743340221
Targets_Lobula	Hth_Opa	2.68	28.57	0.730296743340221
Targets_Lobula	Opa_Erm	0	28.57	0.730296743340221
Targets_Lobula	Ey_Hbn	0	28.57	0.730296743340221
Targets_Lobula	Slp_D	-0.37	28.57	0.730296743340221
Targets_Lobula	Hbn_Opa_Slp	-3.71	28.57	0.730296743340221
Targets_Lo1	Slp_D	0.27	15.38	Predicted values are identical
Targets_Lo1	Opa_Erm	0	15.38	Predicted values are identical
Targets_Lo1	Ey_Hbn	0	15.38	Predicted values are identical
Targets_Lo1	D_BarHI	-0.28	15.38	Predicted values are identical
Targets_Lo1	Hth	-0.78	15.38	Predicted values are identical
Targets_Lo1	Hth_Opa	-1.15	15.38	Predicted values are identical
Targets_Lo1	Hbn_Opa_Slp	-1.5	15.38	Predicted values are identical
Targets_Lo1	Erm_Ey	-6.02	15.38	Predicted values are identical
Targets_Lo1_filtered	Hth_Opa	5.41	40	-1
Targets_Lo1_filtered	Erm_Ey	3.09	40	-1
Targets_Lo1_filtered	Hth	0	40	-1
Targets_Lo1_filtered	Opa_Erm	0	40	-1
Targets_Lo1_filtered	Ey_Hbn	0	40	-1
Targets_Lo1_filtered	Hbn_Opa_Slp	0	40	-1
Targets_Lo1_filtered	Slp_D	0	40	-1
Targets_Lo1_filtered	D_BarHI	0	40	-1
Targets_Lo2	Hth	0.02	7.69	Predicted values are identical
Targets_Lo2	Opa_Erm	0	7.69	Predicted values are identical
Targets_Lo2	Ey_Hbn	0	7.69	Predicted values are identical
Targets_Lo2	D_BarHI	-1.46	7.69	Predicted values are identical
Targets_Lo2	Slp_D	-1.89	7.69	Predicted values are identical
Targets_Lo2	Hbn_Opa_Slp	-2.82	7.69	Predicted values are identical
Targets_Lo2	Hth_Opa	-4.52	7.69	Predicted values are identical
Targets_Lo2	Erm_Ey	-5.75	7.69	Predicted values are identical
Targets_Lo2_filtered	Hth_Opa	9.62	30	-1
Targets_Lo2_filtered	Erm_Ey	5.3	30	-1
Targets_Lo2_filtered	Hbn_Opa_Slp	4.53	30	-1
Targets_Lo2_filtered	Hth	0	30	-1
Targets_Lo2_filtered	Opa_Erm	0	30	-1
Targets_Lo2_filtered	Ey_Hbn	0	30	-1
Targets_Lo2_filtered	Slp_D	0	30	-1
Targets_Lo2_filtered	D_BarHI	0	30	-1
Targets_Lo3	Slp_D	0.33	7.69	Predicted values are identical
Targets_Lo3	Hth	0.04	7.69	Predicted values are identical
Targets_Lo3	Opa_Erm	0	7.69	Predicted values are identical
Targets_Lo3	Ey_Hbn	0	7.69	Predicted values are identical
Targets_Lo3	Hth_Opa	-0.35	7.69	Predicted values are identical
Targets_Lo3	D_BarHI	-1.42	7.69	Predicted values are identical
Targets_Lo3	Hbn_Opa_Slp	-3.96	7.69	Predicted values are identical
Targets_Lo3	Erm_Ey	-4.94	7.69	Predicted values are identical
Targets_Lo3_filtered	Hth	0	20	Predicted values are identical
Targets_Lo3_filtered	Opa_Erm	0	20	Predicted values are identical
Targets_Lo3_filtered	Ey_Hbn	0	20	Predicted values are identical
Targets_Lo3_filtered	Hbn_Opa_Slp	0	20	Predicted values are identical
Targets_Lo3_filtered	Slp_D	0	20	Predicted values are identical
Targets_Lo3_filtered	D_BarHI	0	20	Predicted values are identical
Targets_Lo3_filtered	Hth_Opa	-3.61	20	Predicted values are identical
Targets_Lo3_filtered	Erm_Ey	-4.92	20	Predicted values are identical
Targets_Lo4	Erm_Ey	8.84	23.08	0.730296743340221
Targets_Lo4	D_BarHI	2.55	23.08	0.730296743340221
Targets_Lo4	Slp_D	1.61	23.08	0.730296743340221
Targets_Lo4	Hth	1.36	23.08	0.730296743340221
Targets_Lo4	Opa_Erm	0	23.08	0.730296743340221
Targets_Lo4	Ey_Hbn	0	23.08	0.730296743340221
Targets_Lo4	Hbn_Opa_Slp	-2.52	23.08	0.730296743340221
Targets_Lo4	Hth_Opa	-4.74	23.08	0.730296743340221
Targets_Lo4_filtered	Erm_Ey	3.92	60	Predicted values are identical
Targets_Lo4_filtered	Hth	0	60	Predicted values are identical
Targets_Lo4_filtered	Opa_Erm	0	60	Predicted values are identical
Targets_Lo4_filtered	Ey_Hbn	0	60	Predicted values are identical
Targets_Lo4_filtered	Hbn_Opa_Slp	0	60	Predicted values are identical
Targets_Lo4_filtered	Slp_D	0	60	Predicted values are identical
Targets_Lo4_filtered	D_BarHI	0	60	Predicted values are identical
Targets_Lo4_filtered	Hth_Opa	-3.76	60	Predicted values are identical
Targets_Lo5	Slp_D	1.22	15.38	Predicted values are identical
Targets_Lo5	Opa_Erm	0	15.38	Predicted values are identical
Targets_Lo5	Ey_Hbn	0	15.38	Predicted values are identical
Targets_Lo5	Hth	-0.29	15.38	Predicted values are identical
Targets_Lo5	D_BarHI	-1.78	15.38	Predicted values are identical
Targets_Lo5	Hth_Opa	-2.44	15.38	Predicted values are identical
Targets_Lo5	Erm_Ey	-2.5	15.38	Predicted values are identical
Targets_Lo5	Hbn_Opa_Slp	-3.9	15.38	Predicted values are identical
Targets_Lo5_filtered	Hbn_Opa_Slp	11.14	20	Predicted values are identical
Targets_Lo5_filtered	Hth_Opa	10.41	20	Predicted values are identical
Targets_Lo5_filtered	Erm_Ey	3.95	20	Predicted values are identical
Targets_Lo5_filtered	Hth	0	20	Predicted values are identical
Targets_Lo5_filtered	Opa_Erm	0	20	Predicted values are identical
Targets_Lo5_filtered	Ey_Hbn	0	20	Predicted values are identical
Targets_Lo5_filtered	Slp_D	0	20	Predicted values are identical
Targets_Lo5_filtered	D_BarHI	0	20	Predicted values are identical
Targets_only_Lo1_2	Slp_D	0.63	0	Predicted values are identical
Targets_only_Lo1_2	Hth	0.44	0	Predicted values are identical
Targets_only_Lo1_2	Opa_Erm	0	0	Predicted values are identical
Targets_only_Lo1_2	Ey_Hbn	0	0	Predicted values are identical
Targets_only_Lo1_2	D_BarHI	-0.58	0	Predicted values are identical
Targets_only_Lo1_2	Erm_Ey	-0.64	0	Predicted values are identical
Targets_only_Lo1_2	Hbn_Opa_Slp	-0.9	0	Predicted values are identical
Targets_only_Lo1_2	Hth_Opa	-3.62	0	Predicted values are identical
Targets_only_Lo1_2_filtered	Hth	0	0	Predicted values are identical
Targets_only_Lo1_2_filtered	Opa_Erm	0	0	Predicted values are identical
Targets_only_Lo1_2_filtered	Ey_Hbn	0	0	Predicted values are identical
Targets_only_Lo1_2_filtered	Hbn_Opa_Slp	0	0	Predicted values are identical
Targets_only_Lo1_2_filtered	Slp_D	0	0	Predicted values are identical
Targets_only_Lo1_2_filtered	D_BarHI	0	0	Predicted values are identical
Targets_only_Lo1_2_filtered	Hth_Opa	-3.46	0	Predicted values are identical
Targets_only_Lo1_2_filtered	Erm_Ey	-3.61	0	Predicted values are identical
Targets_only_Lo5_6	Opa_Erm	0	0	Predicted values are identical
Targets_only_Lo5_6	Ey_Hbn	0	0	Predicted values are identical
Targets_only_Lo5_6	Erm_Ey	-0.92	0	Predicted values are identical
Targets_only_Lo5_6	Hth	-1	0	Predicted values are identical
Targets_only_Lo5_6	Slp_D	-1	0	Predicted values are identical
Targets_only_Lo5_6	D_BarHI	-1	0	Predicted values are identical
Targets_only_Lo5_6	Hth_Opa	-1.4	0	Predicted values are identical
Targets_only_Lo5_6	Hbn_Opa_Slp	-2.32	0	Predicted values are identical
Targets_only_Lo5_6_filtered	Erm_Ey	7.79	0	Predicted values are identical
Targets_only_Lo5_6_filtered	Hth_Opa	7.22	0	Predicted values are identical
Targets_only_Lo5_6_filtered	Hth	0	0	Predicted values are identical
Targets_only_Lo5_6_filtered	Opa_Erm	0	0	Predicted values are identical
Targets_only_Lo5_6_filtered	Ey_Hbn	0	0	Predicted values are identical
Targets_only_Lo5_6_filtered	Hbn_Opa_Slp	0	0	Predicted values are identical
Targets_only_Lo5_6_filtered	Slp_D	0	0	Predicted values are identical
Targets_only_Lo5_6_filtered	D_BarHI	0	0	Predicted values are identical
Targets_only_Lo1_4	Erm_Ey	16.73	15.38	Predicted values are identical
Targets_only_Lo1_4	Hbn_Opa_Slp	4.41	15.38	Predicted values are identical
Targets_only_Lo1_4	Slp_D	3.99	15.38	Predicted values are identical
Targets_only_Lo1_4	Hth	3.27	15.38	Predicted values are identical
Targets_only_Lo1_4	D_BarHI	1.09	15.38	Predicted values are identical
Targets_only_Lo1_4	Opa_Erm	0	15.38	Predicted values are identical
Targets_only_Lo1_4	Ey_Hbn	0	15.38	Predicted values are identical
Targets_only_Lo1_4	Hth_Opa	-5.01	15.38	Predicted values are identical
Targets_only_Lo1_4_filtered	Hth_Opa	10.28	70	1
Targets_only_Lo1_4_filtered	Hth	0	70	1
Targets_only_Lo1_4_filtered	Opa_Erm	0	70	1
Targets_only_Lo1_4_filtered	Ey_Hbn	0	70	1
Targets_only_Lo1_4_filtered	Hbn_Opa_Slp	0	70	1
Targets_only_Lo1_4_filtered	Slp_D	0	70	1
Targets_only_Lo1_4_filtered	D_BarHI	0	70	1
Targets_only_Lo1_4_filtered	Erm_Ey	-3.09	70	1
Targets_only_Lo3_6_lobula	Opa_Erm	0	7.69	Predicted values are identical
Targets_only_Lo3_6_lobula	Ey_Hbn	0	7.69	Predicted values are identical
Targets_only_Lo3_6_lobula	D_BarHI	-1.12	7.69	Predicted values are identical
Targets_only_Lo3_6_lobula	Slp_D	-1.51	7.69	Predicted values are identical
Targets_only_Lo3_6_lobula	Hth	-1.52	7.69	Predicted values are identical
Targets_only_Lo3_6_lobula	Hth_Opa	-1.69	7.69	Predicted values are identical
Targets_only_Lo3_6_lobula	Hbn_Opa_Slp	-3.27	7.69	Predicted values are identical
Targets_only_Lo3_6_lobula	Erm_Ey	-6.1	7.69	Predicted values are identical
Targets_only_Lo3_6_filtered	Erm_Ey	7.19	30	Predicted values are identical
Targets_only_Lo3_6_filtered	Hth_Opa	5.97	30	Predicted values are identical
Targets_only_Lo3_6_filtered	Hth	0	30	Predicted values are identical
Targets_only_Lo3_6_filtered	Opa_Erm	0	30	Predicted values are identical
Targets_only_Lo3_6_filtered	Ey_Hbn	0	30	Predicted values are identical
Targets_only_Lo3_6_filtered	Slp_D	0	30	Predicted values are identical
Targets_only_Lo3_6_filtered	D_BarHI	0	30	Predicted values are identical
Targets_only_Lo3_6_filtered	Hbn_Opa_Slp	-6.1	30	Predicted values are identical
Targets_all_lobula	Opa_Erm	0	0	Predicted values are identical
Targets_all_lobula	Ey_Hbn	0	0	Predicted values are identical
Targets_all_lobula	Hth	-1.16	0	Predicted values are identical
Targets_all_lobula	Slp_D	-1.4	0	Predicted values are identical
Targets_all_lobula	D_BarHI	-1.4	0	Predicted values are identical
Targets_all_lobula	Hbn_Opa_Slp	-2.6	0	Predicted values are identical
Targets_all_lobula	Hth_Opa	-3.04	0	Predicted values are identical
Targets_all_lobula	Erm_Ey	-4.52	0	Predicted values are identical
Targets_all_lobula_filtered	Hth_Opa	4.28	11.11	Predicted values are identical
Targets_all_lobula_filtered	Erm_Ey	3.63	11.11	Predicted values are identical
Targets_all_lobula_filtered	Hth	0	11.11	Predicted values are identical
Targets_all_lobula_filtered	Opa_Erm	0	11.11	Predicted values are identical
Targets_all_lobula_filtered	Ey_Hbn	0	11.11	Predicted values are identical
Targets_all_lobula_filtered	Slp_D	0	11.11	Predicted values are identical
Targets_all_lobula_filtered	D_BarHI	0	11.11	Predicted values are identical
Targets_all_lobula_filtered	Hbn_Opa_Slp	-4.07	11.11	Predicted values are identical
Terminates_lamina	Hth	1.42	0	Predicted values are identical
Terminates_lamina	D_BarHI	1	0	Predicted values are identical
Terminates_lamina	Opa_Erm	0	0	Predicted values are identical
Terminates_lamina	Ey_Hbn	0	0	Predicted values are identical
Terminates_lamina	Hth_Opa	-0.3	0	Predicted values are identical
Terminates_lamina	Slp_D	-0.91	0	Predicted values are identical
Terminates_lamina	Erm_Ey	-1.51	0	Predicted values are identical
Terminates_lamina	Hbn_Opa_Slp	-3.87	0	Predicted values are identical
Terminates_M2	Opa_Erm	0	0	Predicted values are identical
Terminates_M2	Ey_Hbn	0	0	Predicted values are identical
Terminates_M2	Erm_Ey	-1	0	Predicted values are identical
Terminates_M2	Slp_D	-1	0	Predicted values are identical
Terminates_M2	Hth	-1.39	0	Predicted values are identical
Terminates_M2	D_BarHI	-1.4	0	Predicted values are identical
Terminates_M2	Hth_Opa	-1.81	0	Predicted values are identical
Terminates_M2	Hbn_Opa_Slp	-2.3	0	Predicted values are identical
Terminates_M3	D_BarHI	1.41	7.14	Predicted values are identical
Terminates_M3	Hth	0.03	7.14	Predicted values are identical
Terminates_M3	Opa_Erm	0	7.14	Predicted values are identical
Terminates_M3	Ey_Hbn	0	7.14	Predicted values are identical
Terminates_M3	Hth_Opa	-0.74	7.14	Predicted values are identical
Terminates_M3	Erm_Ey	-1.35	7.14	Predicted values are identical
Terminates_M3	Hbn_Opa_Slp	-2.18	7.14	Predicted values are identical
Terminates_M3	Slp_D	-6.63	7.14	Predicted values are identical
Terminates_M6	Opa_Erm	0	7.14	Predicted values are identical
Terminates_M6	Ey_Hbn	0	7.14	Predicted values are identical
Terminates_M6	Hbn_Opa_Slp	-1.44	7.14	Predicted values are identical
Terminates_M6	D_BarHI	-1.98	7.14	Predicted values are identical
Terminates_M6	Hth_Opa	-2.19	7.14	Predicted values are identical
Terminates_M6	Slp_D	-2.19	7.14	Predicted values are identical
Terminates_M6	Erm_Ey	-2.2	7.14	Predicted values are identical
Terminates_M6	Hth	-2.22	7.14	Predicted values are identical
Terminates_M7	Slp_D	1.15	3.7	Predicted values are identical
Terminates_M7	Hth	0.87	3.7	Predicted values are identical
Terminates_M7	Erm_Ey	0.72	3.7	Predicted values are identical
Terminates_M7	Hth_Opa	0.32	3.7	Predicted values are identical
Terminates_M7	Opa_Erm	0	3.7	Predicted values are identical
Terminates_M7	Ey_Hbn	0	3.7	Predicted values are identical
Terminates_M7	Hbn_Opa_Slp	-1.72	3.7	Predicted values are identical
Terminates_M7	D_BarHI	-7.53	3.7	Predicted values are identical
Terminates_M9	Hth	13.31	7.14	0.645497224367903
Terminates_M9	Slp_D	3.92	7.14	0.645497224367903
Terminates_M9	Hth_Opa	3.73	7.14	0.645497224367903
Terminates_M9	Hbn_Opa_Slp	3.26	7.14	0.645497224367903
Terminates_M9	Erm_Ey	2.24	7.14	0.645497224367903
Terminates_M9	D_BarHI	1.33	7.14	0.645497224367903
Terminates_M9	Opa_Erm	0	7.14	0.645497224367903
Terminates_M9	Ey_Hbn	0	7.14	0.645497224367903
Terminates_M10	D_BarHI	1.52	7.14	Predicted values are identical
Terminates_M10	Opa_Erm	0	7.14	Predicted values are identical
Terminates_M10	Ey_Hbn	0	7.14	Predicted values are identical
Terminates_M10	Slp_D	-0.44	7.14	Predicted values are identical
Terminates_M10	Hbn_Opa_Slp	-1.95	7.14	Predicted values are identical
Terminates_M10	Erm_Ey	-2.19	7.14	Predicted values are identical
Terminates_M10	Hth_Opa	-5.4	7.14	Predicted values are identical
Terminates_M10	Hth	-6.22	7.14	Predicted values are identical
Terminates_Lopc	Opa_Erm	0	0	Predicted values are identical
Terminates_Lopc	Ey_Hbn	0	0	Predicted values are identical
Terminates_Lopc	Hth_Opa	-1	0	Predicted values are identical
Terminates_Lopc	D_BarHI	-1	0	Predicted values are identical
Terminates_Lopc	Slp_D	-1.38	0	Predicted values are identical
Terminates_Lopc	Hth	-1.39	0	Predicted values are identical
Terminates_Lopc	Hbn_Opa_Slp	-2.34	0	Predicted values are identical
Terminates_Lopc	Erm_Ey	-2.54	0	Predicted values are identical
Terminates_Lopd	Hth_Opa	0	0	Predicted values are identical
Terminates_Lopd	Opa_Erm	0	0	Predicted values are identical
Terminates_Lopd	Ey_Hbn	0	0	Predicted values are identical
Terminates_Lopd	Slp_D	0	0	Predicted values are identical
Terminates_Lopd	Hbn_Opa_Slp	-1	0	Predicted values are identical
Terminates_Lopd	D_BarHI	-1.49	0	Predicted values are identical
Terminates_Lopd	Hth	-1.95	0	Predicted values are identical
Terminates_Lopd	Erm_Ey	-2.66	0	Predicted values are identical
Terminates_Lo1	Opa_Erm	0	7.69	Predicted values are identical
Terminates_Lo1	Ey_Hbn	0	7.69	Predicted values are identical
Terminates_Lo1	Hth	-0.76	7.69	Predicted values are identical
Terminates_Lo1	D_BarHI	-1.68	7.69	Predicted values are identical
Terminates_Lo1	Slp_D	-2.06	7.69	Predicted values are identical
Terminates_Lo1	Hbn_Opa_Slp	-3.04	7.69	Predicted values are identical
Terminates_Lo1	Hth_Opa	-3.3	7.69	Predicted values are identical
Terminates_Lo1	Erm_Ey	-4.85	7.69	Predicted values are identical
Terminates_Lo4	Hth_Opa	1.08	11.54	Predicted values are identical
Terminates_Lo4	D_BarHI	0.06	11.54	Predicted values are identical
Terminates_Lo4	Hth	0	11.54	Predicted values are identical
Terminates_Lo4	Opa_Erm	0	11.54	Predicted values are identical
Terminates_Lo4	Ey_Hbn	0	11.54	Predicted values are identical
Terminates_Lo4	Slp_D	-0.06	11.54	Predicted values are identical
Terminates_Lo4	Hbn_Opa_Slp	-0.71	11.54	Predicted values are identical
Terminates_Lo4	Erm_Ey	-4.05	11.54	Predicted values are identical
Terminates_Lo5	Opa_Erm	0	11.54	Predicted values are identical
Terminates_Lo5	Ey_Hbn	0	11.54	Predicted values are identical
Terminates_Lo5	Hth	-0.48	11.54	Predicted values are identical
Terminates_Lo5	Hth_Opa	-1.9	11.54	Predicted values are identical
Terminates_Lo5	D_BarHI	-1.99	11.54	Predicted values are identical
Terminates_Lo5	Slp_D	-2.5	11.54	Predicted values are identical
Terminates_Lo5	Hbn_Opa_Slp	-4.24	11.54	Predicted values are identical
Terminates_Lo5	Erm_Ey	-4.43	11.54	Predicted values are identical
sends_synaptic_output_to_region_M1	Hbn_Opa_Slp	1.49	19.23	Predicted values are identical
sends_synaptic_output_to_region_M1	Slp_D	1.29	19.23	Predicted values are identical
sends_synaptic_output_to_region_M1	D_BarHI	0.89	19.23	Predicted values are identical
sends_synaptic_output_to_region_M1	Opa_Erm	0	19.23	Predicted values are identical
sends_synaptic_output_to_region_M1	Ey_Hbn	0	19.23	Predicted values are identical
sends_synaptic_output_to_region_M1	Erm_Ey	-3.89	19.23	Predicted values are identical
sends_synaptic_output_to_region_M1	Hth_Opa	-4.1	19.23	Predicted values are identical
sends_synaptic_output_to_region_M1	Hth	-5.66	19.23	Predicted values are identical
sends_synaptic_output_to_region_M2	Slp_D	18.3	12	0.447213595499958
sends_synaptic_output_to_region_M2	Hbn_Opa_Slp	6.9	12	0.447213595499958
sends_synaptic_output_to_region_M2	Erm_Ey	6.51	12	0.447213595499958
sends_synaptic_output_to_region_M2	Hth	4.33	12	0.447213595499958
sends_synaptic_output_to_region_M2	Opa_Erm	0	12	0.447213595499958
sends_synaptic_output_to_region_M2	Ey_Hbn	0	12	0.447213595499958
sends_synaptic_output_to_region_M2	D_BarHI	0	12	0.447213595499958
sends_synaptic_output_to_region_M2	Hth_Opa	-0.9	12	0.447213595499958
sends_synaptic_output_to_region_M3	Hth_Opa	9.37	36.36	-0.707106781186548
sends_synaptic_output_to_region_M3	Hth	8.86	36.36	-0.707106781186548
sends_synaptic_output_to_region_M3	Hbn_Opa_Slp	8.28	36.36	-0.707106781186548
sends_synaptic_output_to_region_M3	Opa_Erm	0	36.36	-0.707106781186548
sends_synaptic_output_to_region_M3	Ey_Hbn	0	36.36	-0.707106781186548
sends_synaptic_output_to_region_M3	D_BarHI	0	36.36	-0.707106781186548
sends_synaptic_output_to_region_M3	Slp_D	-0.14	36.36	-0.707106781186548
sends_synaptic_output_to_region_M3	Erm_Ey	-1.45	36.36	-0.707106781186548
sends_synaptic_output_to_region_M4	Hth	3.38	22.73	Predicted values are identical
sends_synaptic_output_to_region_M4	Slp_D	2.75	22.73	Predicted values are identical
sends_synaptic_output_to_region_M4	Hbn_Opa_Slp	2.3	22.73	Predicted values are identical
sends_synaptic_output_to_region_M4	Opa_Erm	0	22.73	Predicted values are identical
sends_synaptic_output_to_region_M4	Ey_Hbn	0	22.73	Predicted values are identical
sends_synaptic_output_to_region_M4	Hth_Opa	-1.22	22.73	Predicted values are identical
sends_synaptic_output_to_region_M4	D_BarHI	-6.36	22.73	Predicted values are identical
sends_synaptic_output_to_region_M4	Erm_Ey	-7.19	22.73	Predicted values are identical
sends_synaptic_output_to_region_M5	Hth_Opa	4.18	24	Predicted values are identical
sends_synaptic_output_to_region_M5	Slp_D	2.98	24	Predicted values are identical
sends_synaptic_output_to_region_M5	Erm_Ey	0.76	24	Predicted values are identical
sends_synaptic_output_to_region_M5	Opa_Erm	0	24	Predicted values are identical
sends_synaptic_output_to_region_M5	Ey_Hbn	0	24	Predicted values are identical
sends_synaptic_output_to_region_M5	Hbn_Opa_Slp	-5.32	24	Predicted values are identical
sends_synaptic_output_to_region_M5	D_BarHI	-6.13	24	Predicted values are identical
sends_synaptic_output_to_region_M5	Hth	-8.08	24	Predicted values are identical
sends_synaptic_output_to_region_M6	Opa_Erm	0	12.5	Predicted values are identical
sends_synaptic_output_to_region_M6	Ey_Hbn	0	12.5	Predicted values are identical
sends_synaptic_output_to_region_M6	Hth	-1.24	12.5	Predicted values are identical
sends_synaptic_output_to_region_M6	Hth_Opa	-1.56	12.5	Predicted values are identical
sends_synaptic_output_to_region_M6	Slp_D	-1.72	12.5	Predicted values are identical
sends_synaptic_output_to_region_M6	Hbn_Opa_Slp	-5.66	12.5	Predicted values are identical
sends_synaptic_output_to_region_M6	Erm_Ey	-5.83	12.5	Predicted values are identical
sends_synaptic_output_to_region_M6	D_BarHI	-6.19	12.5	Predicted values are identical
sends_synaptic_output_to_region_M8	Hth_Opa	1.6	17.39	Predicted values are identical
sends_synaptic_output_to_region_M8	Hth	1.31	17.39	Predicted values are identical
sends_synaptic_output_to_region_M8	Slp_D	1.07	17.39	Predicted values are identical
sends_synaptic_output_to_region_M8	Opa_Erm	0	17.39	Predicted values are identical
sends_synaptic_output_to_region_M8	Ey_Hbn	0	17.39	Predicted values are identical
sends_synaptic_output_to_region_M8	D_BarHI	-0.23	17.39	Predicted values are identical
sends_synaptic_output_to_region_M8	Hbn_Opa_Slp	-2.6	17.39	Predicted values are identical
sends_synaptic_output_to_region_M8	Erm_Ey	-3.71	17.39	Predicted values are identical
sends_synaptic_output_to_region_M9	Hth_Opa	22.05	13.04	1
sends_synaptic_output_to_region_M9	Hth	14.87	13.04	1
sends_synaptic_output_to_region_M9	Hbn_Opa_Slp	11.7	13.04	1
sends_synaptic_output_to_region_M9	Slp_D	9.45	13.04	1
sends_synaptic_output_to_region_M9	D_BarHI	7.49	13.04	1
sends_synaptic_output_to_region_M9	Erm_Ey	1.3	13.04	1
sends_synaptic_output_to_region_M9	Opa_Erm	0	13.04	1
sends_synaptic_output_to_region_M9	Ey_Hbn	0	13.04	1
sends_synaptic_output_to_region_M10	Erm_Ey	11.4	24	-0.2
sends_synaptic_output_to_region_M10	Hbn_Opa_Slp	2.74	24	-0.2
sends_synaptic_output_to_region_M10	Hth_Opa	2.48	24	-0.2
sends_synaptic_output_to_region_M10	D_BarHI	1.87	24	-0.2
sends_synaptic_output_to_region_M10	Slp_D	1.63	24	-0.2
sends_synaptic_output_to_region_M10	Opa_Erm	0	24	-0.2
sends_synaptic_output_to_region_M10	Ey_Hbn	0	24	-0.2
sends_synaptic_output_to_region_M10	Hth	-5.84	24	-0.2
sends_synaptic_output_to_region_Lop3	Slp_D	1	0	Predicted values are identical
sends_synaptic_output_to_region_Lop3	D_BarHI	1	0	Predicted values are identical
sends_synaptic_output_to_region_Lop3	Opa_Erm	0	0	Predicted values are identical
sends_synaptic_output_to_region_Lop3	Ey_Hbn	0	0	Predicted values are identical
sends_synaptic_output_to_region_Lop3	Hth_Opa	-2.04	0	Predicted values are identical
sends_synaptic_output_to_region_Lop3	Hth	-2.06	0	Predicted values are identical
sends_synaptic_output_to_region_Lop3	Hbn_Opa_Slp	-2.41	0	Predicted values are identical
sends_synaptic_output_to_region_Lop3	Erm_Ey	-3.8	0	Predicted values are identical
sends_synaptic_output_to_region_Lop4	Opa_Erm	0	3.85	Predicted values are identical
sends_synaptic_output_to_region_Lop4	Ey_Hbn	0	3.85	Predicted values are identical
sends_synaptic_output_to_region_Lop4	Hth_Opa	-1.07	3.85	Predicted values are identical
sends_synaptic_output_to_region_Lop4	D_BarHI	-1.12	3.85	Predicted values are identical
sends_synaptic_output_to_region_Lop4	Hth	-1.25	3.85	Predicted values are identical
sends_synaptic_output_to_region_Lop4	Erm_Ey	-2.13	3.85	Predicted values are identical
sends_synaptic_output_to_region_Lop4	Hbn_Opa_Slp	-2.98	3.85	Predicted values are identical
sends_synaptic_output_to_region_Lop4	Slp_D	-7.89	3.85	Predicted values are identical
sends_synaptic_output_to_region_Lo1	Hth_Opa	16.39	19.23	-0.316227766016838
sends_synaptic_output_to_region_Lo1	Hth	5.96	19.23	-0.316227766016838
sends_synaptic_output_to_region_Lo1	Hbn_Opa_Slp	5.85	19.23	-0.316227766016838
sends_synaptic_output_to_region_Lo1	Slp_D	5.35	19.23	-0.316227766016838
sends_synaptic_output_to_region_Lo1	D_BarHI	2.51	19.23	-0.316227766016838
sends_synaptic_output_to_region_Lo1	Erm_Ey	1.43	19.23	-0.316227766016838
sends_synaptic_output_to_region_Lo1	Opa_Erm	0	19.23	-0.316227766016838
sends_synaptic_output_to_region_Lo1	Ey_Hbn	0	19.23	-0.316227766016838
sends_synaptic_output_to_region_Lo2	Opa_Erm	0	0	Predicted values are identical
sends_synaptic_output_to_region_Lo2	Ey_Hbn	0	0	Predicted values are identical
sends_synaptic_output_to_region_Lo2	D_BarHI	-1.5	0	Predicted values are identical
sends_synaptic_output_to_region_Lo2	Slp_D	-2.06	0	Predicted values are identical
sends_synaptic_output_to_region_Lo2	Erm_Ey	-2.49	0	Predicted values are identical
sends_synaptic_output_to_region_Lo2	Hth	-2.98	0	Predicted values are identical
sends_synaptic_output_to_region_Lo2	Hbn_Opa_Slp	-4.53	0	Predicted values are identical
sends_synaptic_output_to_region_Lo2	Hth_Opa	-5.18	0	Predicted values are identical
sends_synaptic_output_to_region_Lo4	Erm_Ey	18.72	12	Predicted values are identical
sends_synaptic_output_to_region_Lo4	Hbn_Opa_Slp	3.43	12	Predicted values are identical
sends_synaptic_output_to_region_Lo4	D_BarHI	3.28	12	Predicted values are identical
sends_synaptic_output_to_region_Lo4	Hth	3.25	12	Predicted values are identical
sends_synaptic_output_to_region_Lo4	Slp_D	2.99	12	Predicted values are identical
sends_synaptic_output_to_region_Lo4	Opa_Erm	0	12	Predicted values are identical
sends_synaptic_output_to_region_Lo4	Ey_Hbn	0	12	Predicted values are identical
sends_synaptic_output_to_region_Lo4	Hth_Opa	-2.78	12	Predicted values are identical
sends_synaptic_output_to_region_Lo5	Opa_Erm	0	11.54	Predicted values are identical
sends_synaptic_output_to_region_Lo5	Ey_Hbn	0	11.54	Predicted values are identical
sends_synaptic_output_to_region_Lo5	Hth	-0.63	11.54	Predicted values are identical
sends_synaptic_output_to_region_Lo5	D_BarHI	-1.17	11.54	Predicted values are identical
sends_synaptic_output_to_region_Lo5	Slp_D	-1.55	11.54	Predicted values are identical
sends_synaptic_output_to_region_Lo5	Hth_Opa	-2.26	11.54	Predicted values are identical
sends_synaptic_output_to_region_Lo5	Hbn_Opa_Slp	-4.02	11.54	Predicted values are identical
sends_synaptic_output_to_region_Lo5	Erm_Ey	-6.14	11.54	Predicted values are identical
receives_synaptic_input_in_region_lamina	Hth_Opa	0	0	Predicted values are identical
receives_synaptic_input_in_region_lamina	Opa_Erm	0	0	Predicted values are identical
receives_synaptic_input_in_region_lamina	Ey_Hbn	0	0	Predicted values are identical
receives_synaptic_input_in_region_lamina	D_BarHI	0	0	Predicted values are identical
receives_synaptic_input_in_region_lamina	Erm_Ey	-1.31	0	Predicted values are identical
receives_synaptic_input_in_region_lamina	Hth	-1.65	0	Predicted values are identical
receives_synaptic_input_in_region_lamina	Slp_D	-1.92	0	Predicted values are identical
receives_synaptic_input_in_region_lamina	Hbn_Opa_Slp	-3.29	0	Predicted values are identical
receives_synaptic_input_in_region_M1	Erm_Ey	25.66	19.23	0
receives_synaptic_input_in_region_M1	Slp_D	9.64	19.23	0
receives_synaptic_input_in_region_M1	Hbn_Opa_Slp	1.69	19.23	0
receives_synaptic_input_in_region_M1	Hth_Opa	0.17	19.23	0
receives_synaptic_input_in_region_M1	Opa_Erm	0	19.23	0
receives_synaptic_input_in_region_M1	Ey_Hbn	0	19.23	0
receives_synaptic_input_in_region_M1	D_BarHI	0	19.23	0
receives_synaptic_input_in_region_M1	Hth	-0.53	19.23	0
receives_synaptic_input_in_region_M2	Hth	21.3	40	1
receives_synaptic_input_in_region_M2	Erm_Ey	10.71	40	1
receives_synaptic_input_in_region_M2	Hth_Opa	7.28	40	1
receives_synaptic_input_in_region_M2	Hbn_Opa_Slp	0.56	40	1
receives_synaptic_input_in_region_M2	Opa_Erm	0	40	1
receives_synaptic_input_in_region_M2	Ey_Hbn	0	40	1
receives_synaptic_input_in_region_M2	Slp_D	0	40	1
receives_synaptic_input_in_region_M2	D_BarHI	-7.98	40	1
receives_synaptic_input_in_region_M3	Hth	18.99	40.91	-0.5
receives_synaptic_input_in_region_M3	Hth_Opa	15.22	40.91	-0.5
receives_synaptic_input_in_region_M3	Slp_D	2.1	40.91	-0.5
receives_synaptic_input_in_region_M3	Hbn_Opa_Slp	0.2	40.91	-0.5
receives_synaptic_input_in_region_M3	Opa_Erm	0	40.91	-0.5
receives_synaptic_input_in_region_M3	Ey_Hbn	0	40.91	-0.5
receives_synaptic_input_in_region_M3	D_BarHI	0	40.91	-0.5
receives_synaptic_input_in_region_M3	Erm_Ey	-3.4	40.91	-0.5
receives_synaptic_input_in_region_M4	Erm_Ey	19.86	36.36	0.707106781186548
receives_synaptic_input_in_region_M4	Hth	8.49	36.36	0.707106781186548
receives_synaptic_input_in_region_M4	Slp_D	8.01	36.36	0.707106781186548
receives_synaptic_input_in_region_M4	Opa_Erm	0	36.36	0.707106781186548
receives_synaptic_input_in_region_M4	Ey_Hbn	0	36.36	0.707106781186548
receives_synaptic_input_in_region_M4	Hth_Opa	-1.34	36.36	0.707106781186548
receives_synaptic_input_in_region_M4	Hbn_Opa_Slp	-5.18	36.36	0.707106781186548
receives_synaptic_input_in_region_M4	D_BarHI	-7.73	36.36	0.707106781186548
receives_synaptic_input_in_region_M5	Erm_Ey	21.03	28	0.632455532033676
receives_synaptic_input_in_region_M5	Slp_D	9.08	28	0.632455532033676
receives_synaptic_input_in_region_M5	Hth	1.98	28	0.632455532033676
receives_synaptic_input_in_region_M5	Hbn_Opa_Slp	0.69	28	0.632455532033676
receives_synaptic_input_in_region_M5	Opa_Erm	0	28	0.632455532033676
receives_synaptic_input_in_region_M5	Ey_Hbn	0	28	0.632455532033676
receives_synaptic_input_in_region_M5	D_BarHI	0	28	0.632455532033676
receives_synaptic_input_in_region_M5	Hth_Opa	-4.86	28	0.632455532033676
receives_synaptic_input_in_region_M6	Opa_Erm	0	20.83	Predicted values are identical
receives_synaptic_input_in_region_M6	Ey_Hbn	0	20.83	Predicted values are identical
receives_synaptic_input_in_region_M6	Slp_D	-1.38	20.83	Predicted values are identical
receives_synaptic_input_in_region_M6	Hth	-1.48	20.83	Predicted values are identical
receives_synaptic_input_in_region_M6	Hth_Opa	-2.07	20.83	Predicted values are identical
receives_synaptic_input_in_region_M6	Hbn_Opa_Slp	-4.93	20.83	Predicted values are identical
receives_synaptic_input_in_region_M6	Erm_Ey	-6.11	20.83	Predicted values are identical
receives_synaptic_input_in_region_M6	D_BarHI	-7.79	20.83	Predicted values are identical
receives_synaptic_input_in_region_M8	Opa_Erm	0	13.04	Predicted values are identical
receives_synaptic_input_in_region_M8	Ey_Hbn	0	13.04	Predicted values are identical
receives_synaptic_input_in_region_M8	D_BarHI	-0.33	13.04	Predicted values are identical
receives_synaptic_input_in_region_M8	Hbn_Opa_Slp	-2.15	13.04	Predicted values are identical
receives_synaptic_input_in_region_M8	Hth	-2.67	13.04	Predicted values are identical
receives_synaptic_input_in_region_M8	Slp_D	-5.44	13.04	Predicted values are identical
receives_synaptic_input_in_region_M8	Hth_Opa	-5.75	13.04	Predicted values are identical
receives_synaptic_input_in_region_M8	Erm_Ey	-7.99	13.04	Predicted values are identical
receives_synaptic_input_in_region_M9	Slp_D	2.8	26.09	Predicted values are identical
receives_synaptic_input_in_region_M9	D_BarHI	2.56	26.09	Predicted values are identical
receives_synaptic_input_in_region_M9	Opa_Erm	0	26.09	Predicted values are identical
receives_synaptic_input_in_region_M9	Ey_Hbn	0	26.09	Predicted values are identical
receives_synaptic_input_in_region_M9	Erm_Ey	-2.84	26.09	Predicted values are identical
receives_synaptic_input_in_region_M9	Hbn_Opa_Slp	-4.72	26.09	Predicted values are identical
receives_synaptic_input_in_region_M9	Hth_Opa	-5.13	26.09	Predicted values are identical
receives_synaptic_input_in_region_M9	Hth	-6.5	26.09	Predicted values are identical
receives_synaptic_input_in_region_M10	Hth_Opa	4.09	0	Predicted values are identical
receives_synaptic_input_in_region_M10	Hbn_Opa_Slp	3.88	0	Predicted values are identical
receives_synaptic_input_in_region_M10	Hth	3.85	0	Predicted values are identical
receives_synaptic_input_in_region_M10	Slp_D	3.61	0	Predicted values are identical
receives_synaptic_input_in_region_M10	Erm_Ey	3.61	0	Predicted values are identical
receives_synaptic_input_in_region_M10	D_BarHI	2	0	Predicted values are identical
receives_synaptic_input_in_region_M10	Opa_Erm	0	0	Predicted values are identical
receives_synaptic_input_in_region_M10	Ey_Hbn	0	0	Predicted values are identical
receives_synaptic_input_in_region_Lop1	Opa_Erm	0	0	Predicted values are identical
receives_synaptic_input_in_region_Lop1	Ey_Hbn	0	0	Predicted values are identical
receives_synaptic_input_in_region_Lop1	Hth_Opa	-0.77	0	Predicted values are identical
receives_synaptic_input_in_region_Lop1	Hth	-1.19	0	Predicted values are identical
receives_synaptic_input_in_region_Lop1	Hbn_Opa_Slp	-1.36	0	Predicted values are identical
receives_synaptic_input_in_region_Lop1	D_BarHI	-1.99	0	Predicted values are identical
receives_synaptic_input_in_region_Lop1	Erm_Ey	-2.15	0	Predicted values are identical
receives_synaptic_input_in_region_Lop1	Slp_D	-6.5	0	Predicted values are identical
receives_synaptic_input_in_region_Lop3	D_BarHI	0.5	0	Predicted values are identical
receives_synaptic_input_in_region_Lop3	Opa_Erm	0	0	Predicted values are identical
receives_synaptic_input_in_region_Lop3	Ey_Hbn	0	0	Predicted values are identical
receives_synaptic_input_in_region_Lop3	Hth	-0.51	0	Predicted values are identical
receives_synaptic_input_in_region_Lop3	Hbn_Opa_Slp	-1.32	0	Predicted values are identical
receives_synaptic_input_in_region_Lop3	Hth_Opa	-1.82	0	Predicted values are identical
receives_synaptic_input_in_region_Lop3	Erm_Ey	-2.04	0	Predicted values are identical
receives_synaptic_input_in_region_Lop3	Slp_D	-5.82	0	Predicted values are identical
Synapsed_to_C3	Opa_Erm	0	0	Predicted values are identical
Synapsed_to_C3	Ey_Hbn	0	0	Predicted values are identical
Synapsed_to_C3	Slp_D	0	0	Predicted values are identical
Synapsed_to_C3	D_BarHI	0	0	Predicted values are identical
Synapsed_to_C3	Erm_Ey	-0.14	0	Predicted values are identical
Synapsed_to_C3	Hth	-0.76	0	Predicted values are identical
Synapsed_to_C3	Hth_Opa	-2	0	Predicted values are identical
Synapsed_to_C3	Hbn_Opa_Slp	-2.22	0	Predicted values are identical
Synapsed_to_Dm10	Opa_Erm	0	13.64	Predicted values are identical
Synapsed_to_Dm10	Ey_Hbn	0	13.64	Predicted values are identical
Synapsed_to_Dm10	Slp_D	-0.36	13.64	Predicted values are identical
Synapsed_to_Dm10	Hth_Opa	-1.25	13.64	Predicted values are identical
Synapsed_to_Dm10	Hth	-1.93	13.64	Predicted values are identical
Synapsed_to_Dm10	Erm_Ey	-2.03	13.64	Predicted values are identical
Synapsed_to_Dm10	D_BarHI	-5.92	13.64	Predicted values are identical
Synapsed_to_Dm10	Hbn_Opa_Slp	-5.95	13.64	Predicted values are identical
Synapsed_to_Dm13	Opa_Erm	0	0	Predicted values are identical
Synapsed_to_Dm13	Ey_Hbn	0	0	Predicted values are identical
Synapsed_to_Dm13	Hth	-0.56	0	Predicted values are identical
Synapsed_to_Dm13	Slp_D	-1.86	0	Predicted values are identical
Synapsed_to_Dm13	D_BarHI	-1.99	0	Predicted values are identical
Synapsed_to_Dm13	Hth_Opa	-2.02	0	Predicted values are identical
Synapsed_to_Dm13	Hbn_Opa_Slp	-2.19	0	Predicted values are identical
Synapsed_to_Dm13	Erm_Ey	-5.68	0	Predicted values are identical
Synapsed_to_Dm18	Hbn_Opa_Slp	5	0	Predicted values are identical
Synapsed_to_Dm18	Erm_Ey	4.41	0	Predicted values are identical
Synapsed_to_Dm18	Hth	4	0	Predicted values are identical
Synapsed_to_Dm18	Hth_Opa	3.88	0	Predicted values are identical
Synapsed_to_Dm18	Slp_D	3.44	0	Predicted values are identical
Synapsed_to_Dm18	D_BarHI	3.4	0	Predicted values are identical
Synapsed_to_Dm18	Opa_Erm	0	0	Predicted values are identical
Synapsed_to_Dm18	Ey_Hbn	0	0	Predicted values are identical
Synapsed_to_Dm2	Hbn_Opa_Slp	0.68	9.09	Predicted values are identical
Synapsed_to_Dm2	Opa_Erm	0	9.09	Predicted values are identical
Synapsed_to_Dm2	Ey_Hbn	0	9.09	Predicted values are identical
Synapsed_to_Dm2	Slp_D	0	9.09	Predicted values are identical
Synapsed_to_Dm2	Erm_Ey	-0.25	9.09	Predicted values are identical
Synapsed_to_Dm2	D_BarHI	-1	9.09	Predicted values are identical
Synapsed_to_Dm2	Hth	-1.29	9.09	Predicted values are identical
Synapsed_to_Dm2	Hth_Opa	-2.54	9.09	Predicted values are identical
Synapsed_to_Dm3	Hth	1.14	13.64	Predicted values are identical
Synapsed_to_Dm3	Opa_Erm	0	13.64	Predicted values are identical
Synapsed_to_Dm3	Ey_Hbn	0	13.64	Predicted values are identical
Synapsed_to_Dm3	Slp_D	0	13.64	Predicted values are identical
Synapsed_to_Dm3	D_BarHI	-0.43	13.64	Predicted values are identical
Synapsed_to_Dm3	Erm_Ey	-0.78	13.64	Predicted values are identical
Synapsed_to_Dm3	Hbn_Opa_Slp	-2.68	13.64	Predicted values are identical
Synapsed_to_Dm3	Hth_Opa	-7.4	13.64	Predicted values are identical
Synapsed_to_L2	Hth_Opa	1.09	13.04	Predicted values are identical
Synapsed_to_L2	Erm_Ey	0.26	13.04	Predicted values are identical
Synapsed_to_L2	Opa_Erm	0	13.04	Predicted values are identical
Synapsed_to_L2	Ey_Hbn	0	13.04	Predicted values are identical
Synapsed_to_L2	Hth	-1.27	13.04	Predicted values are identical
Synapsed_to_L2	Hbn_Opa_Slp	-1.81	13.04	Predicted values are identical
Synapsed_to_L2	Slp_D	-6.4	13.04	Predicted values are identical
Synapsed_to_L2	D_BarHI	-6.49	13.04	Predicted values are identical
Synapsed_to_L3	Opa_Erm	0	0	Predicted values are identical
Synapsed_to_L3	Ey_Hbn	0	0	Predicted values are identical
Synapsed_to_L3	D_BarHI	0	0	Predicted values are identical
Synapsed_to_L3	Hth	-0.97	0	Predicted values are identical
Synapsed_to_L3	Slp_D	-1.42	0	Predicted values are identical
Synapsed_to_L3	Erm_Ey	-2.42	0	Predicted values are identical
Synapsed_to_L3	Hth_Opa	-2.72	0	Predicted values are identical
Synapsed_to_L3	Hbn_Opa_Slp	-4.66	0	Predicted values are identical
Synapsed_to_L5	Erm_Ey	1.24	4.55	Predicted values are identical
Synapsed_to_L5	Hth	0.56	4.55	Predicted values are identical
Synapsed_to_L5	Opa_Erm	0	4.55	Predicted values are identical
Synapsed_to_L5	Ey_Hbn	0	4.55	Predicted values are identical
Synapsed_to_L5	Slp_D	0	4.55	Predicted values are identical
Synapsed_to_L5	Hbn_Opa_Slp	-0.68	4.55	Predicted values are identical
Synapsed_to_L5	Hth_Opa	-1.11	4.55	Predicted values are identical
Synapsed_to_L5	D_BarHI	-6.82	4.55	Predicted values are identical
Synapsed_to_Mi1	Hth	10.15	18.18	Predicted values are identical
Synapsed_to_Mi1	Hth_Opa	3.12	18.18	Predicted values are identical
Synapsed_to_Mi1	Erm_Ey	2.94	18.18	Predicted values are identical
Synapsed_to_Mi1	D_BarHI	1.17	18.18	Predicted values are identical
Synapsed_to_Mi1	Opa_Erm	0	18.18	Predicted values are identical
Synapsed_to_Mi1	Ey_Hbn	0	18.18	Predicted values are identical
Synapsed_to_Mi1	Slp_D	0	18.18	Predicted values are identical
Synapsed_to_Mi1	Hbn_Opa_Slp	-0.05	18.18	Predicted values are identical
Synapsed_to_Mi13	Opa_Erm	0	0	Predicted values are identical
Synapsed_to_Mi13	Ey_Hbn	0	0	Predicted values are identical
Synapsed_to_Mi13	Slp_D	0	0	Predicted values are identical
Synapsed_to_Mi13	D_BarHI	-1.01	0	Predicted values are identical
Synapsed_to_Mi13	Hth_Opa	-1.42	0	Predicted values are identical
Synapsed_to_Mi13	Erm_Ey	-1.51	0	Predicted values are identical
Synapsed_to_Mi13	Hth	-2.72	0	Predicted values are identical
Synapsed_to_Mi13	Hbn_Opa_Slp	-4.27	0	Predicted values are identical
Synapsed_to_Mi15	Opa_Erm	0	0	Predicted values are identical
Synapsed_to_Mi15	Ey_Hbn	0	0	Predicted values are identical
Synapsed_to_Mi15	Erm_Ey	-0.78	0	Predicted values are identical
Synapsed_to_Mi15	D_BarHI	-1	0	Predicted values are identical
Synapsed_to_Mi15	Hth	-1.5	0	Predicted values are identical
Synapsed_to_Mi15	Slp_D	-1.71	0	Predicted values are identical
Synapsed_to_Mi15	Hth_Opa	-2.83	0	Predicted values are identical
Synapsed_to_Mi15	Hbn_Opa_Slp	-3.18	0	Predicted values are identical
Synapsed_to_Mi4	Slp_D	16.62	9.09	Predicted values are identical
Synapsed_to_Mi4	Erm_Ey	8.67	9.09	Predicted values are identical
Synapsed_to_Mi4	Hbn_Opa_Slp	8.38	9.09	Predicted values are identical
Synapsed_to_Mi4	Hth	7.91	9.09	Predicted values are identical
Synapsed_to_Mi4	Hth_Opa	6.35	9.09	Predicted values are identical
Synapsed_to_Mi4	Opa_Erm	0	9.09	Predicted values are identical
Synapsed_to_Mi4	Ey_Hbn	0	9.09	Predicted values are identical
Synapsed_to_Mi4	D_BarHI	0	9.09	Predicted values are identical
Synapsed_to_Mi9	Opa_Erm	0	13.64	Predicted values are identical
Synapsed_to_Mi9	Ey_Hbn	0	13.64	Predicted values are identical
Synapsed_to_Mi9	Slp_D	0	13.64	Predicted values are identical
Synapsed_to_Mi9	Hbn_Opa_Slp	-0.65	13.64	Predicted values are identical
Synapsed_to_Mi9	Hth	-0.9	13.64	Predicted values are identical
Synapsed_to_Mi9	D_BarHI	-2.33	13.64	Predicted values are identical
Synapsed_to_Mi9	Erm_Ey	-2.75	13.64	Predicted values are identical
Synapsed_to_Mi9	Hth_Opa	-5.98	13.64	Predicted values are identical
Synapsed_to_Pm1	Opa_Erm	0	9.09	Predicted values are identical
Synapsed_to_Pm1	Ey_Hbn	0	9.09	Predicted values are identical
Synapsed_to_Pm1	Slp_D	-0.1	9.09	Predicted values are identical
Synapsed_to_Pm1	D_BarHI	-0.69	9.09	Predicted values are identical
Synapsed_to_Pm1	Hbn_Opa_Slp	-2.03	9.09	Predicted values are identical
Synapsed_to_Pm1	Hth	-3.31	9.09	Predicted values are identical
Synapsed_to_Pm1	Erm_Ey	-6.46	9.09	Predicted values are identical
Synapsed_to_Pm1	Hth_Opa	-7.59	9.09	Predicted values are identical
Synapsed_to_Pm1a	Opa_Erm	0	0	Predicted values are identical
Synapsed_to_Pm1a	Ey_Hbn	0	0	Predicted values are identical
Synapsed_to_Pm1a	Slp_D	-0.08	0	Predicted values are identical
Synapsed_to_Pm1a	Hbn_Opa_Slp	-0.72	0	Predicted values are identical
Synapsed_to_Pm1a	Hth	-2.63	0	Predicted values are identical
Synapsed_to_Pm1a	D_BarHI	-2.75	0	Predicted values are identical
Synapsed_to_Pm1a	Erm_Ey	-3.66	0	Predicted values are identical
Synapsed_to_Pm1a	Hth_Opa	-6.05	0	Predicted values are identical
Synapsed_to_Pm1b	Opa_Erm	0	9.09	Predicted values are identical
Synapsed_to_Pm1b	Ey_Hbn	0	9.09	Predicted values are identical
Synapsed_to_Pm1b	Slp_D	0	9.09	Predicted values are identical
Synapsed_to_Pm1b	D_BarHI	-0.29	9.09	Predicted values are identical
Synapsed_to_Pm1b	Hth_Opa	-0.87	9.09	Predicted values are identical
Synapsed_to_Pm1b	Hbn_Opa_Slp	-2.3	9.09	Predicted values are identical
Synapsed_to_Pm1b	Erm_Ey	-3.58	9.09	Predicted values are identical
Synapsed_to_Pm1b	Hth	-6.79	9.09	Predicted values are identical
Synapsed_to_Pm2	Opa_Erm	0	18.18	Predicted values are identical
Synapsed_to_Pm2	Ey_Hbn	0	18.18	Predicted values are identical
Synapsed_to_Pm2	Slp_D	-1.35	18.18	Predicted values are identical
Synapsed_to_Pm2	D_BarHI	-1.76	18.18	Predicted values are identical
Synapsed_to_Pm2	Erm_Ey	-6.55	18.18	Predicted values are identical
Synapsed_to_Pm2	Hbn_Opa_Slp	-7.15	18.18	Predicted values are identical
Synapsed_to_Pm2	Hth	-7.55	18.18	Predicted values are identical
Synapsed_to_Pm2	Hth_Opa	-7.64	18.18	Predicted values are identical
Synapsed_to_Pm3	Opa_Erm	0	0	Predicted values are identical
Synapsed_to_Pm3	Ey_Hbn	0	0	Predicted values are identical
Synapsed_to_Pm3	Slp_D	0	0	Predicted values are identical
Synapsed_to_Pm3	Erm_Ey	-1.61	0	Predicted values are identical
Synapsed_to_Pm3	Hth_Opa	-1.7	0	Predicted values are identical
Synapsed_to_Pm3	D_BarHI	-1.81	0	Predicted values are identical
Synapsed_to_Pm3	Hbn_Opa_Slp	-2.26	0	Predicted values are identical
Synapsed_to_Pm3	Hth	-5.42	0	Predicted values are identical
Synapsed_to_Pm4	Hbn_Opa_Slp	0.64	27.27	Predicted values are identical
Synapsed_to_Pm4	D_BarHI	0.14	27.27	Predicted values are identical
Synapsed_to_Pm4	Opa_Erm	0	27.27	Predicted values are identical
Synapsed_to_Pm4	Ey_Hbn	0	27.27	Predicted values are identical
Synapsed_to_Pm4	Slp_D	0	27.27	Predicted values are identical
Synapsed_to_Pm4	Hth	-0.79	27.27	Predicted values are identical
Synapsed_to_Pm4	Erm_Ey	-6.28	27.27	Predicted values are identical
Synapsed_to_Pm4	Hth_Opa	-6.51	27.27	Predicted values are identical
Synapsed_to_T2	Hth	8.52	22.73	0.632455532033676
Synapsed_to_T2	Slp_D	2.1	22.73	0.632455532033676
Synapsed_to_T2	D_BarHI	1.93	22.73	0.632455532033676
Synapsed_to_T2	Hbn_Opa_Slp	0.08	22.73	0.632455532033676
Synapsed_to_T2	Opa_Erm	0	22.73	0.632455532033676
Synapsed_to_T2	Ey_Hbn	0	22.73	0.632455532033676
Synapsed_to_T2	Hth_Opa	-5.32	22.73	0.632455532033676
Synapsed_to_T2	Erm_Ey	-7.54	22.73	0.632455532033676
Synapsed_to_T2a	Opa_Erm	0	0	Predicted values are identical
Synapsed_to_T2a	Ey_Hbn	0	0	Predicted values are identical
Synapsed_to_T2a	D_BarHI	-0.97	0	Predicted values are identical
Synapsed_to_T2a	Slp_D	-1	0	Predicted values are identical
Synapsed_to_T2a	Hbn_Opa_Slp	-1.16	0	Predicted values are identical
Synapsed_to_T2a	Erm_Ey	-2.09	0	Predicted values are identical
Synapsed_to_T2a	Hth_Opa	-3.51	0	Predicted values are identical
Synapsed_to_T2a	Hth	-7.86	0	Predicted values are identical
Synapsed_to_T3	Hth	3.06	18.18	Predicted values are identical
Synapsed_to_T3	Erm_Ey	1.57	18.18	Predicted values are identical
Synapsed_to_T3	Hbn_Opa_Slp	0.06	18.18	Predicted values are identical
Synapsed_to_T3	Opa_Erm	0	18.18	Predicted values are identical
Synapsed_to_T3	Ey_Hbn	0	18.18	Predicted values are identical
Synapsed_to_T3	Slp_D	0	18.18	Predicted values are identical
Synapsed_to_T3	D_BarHI	0	18.18	Predicted values are identical
Synapsed_to_T3	Hth_Opa	-4.76	18.18	Predicted values are identical
Synapsed_to_T4a	Opa_Erm	0	0	Predicted values are identical
Synapsed_to_T4a	Ey_Hbn	0	0	Predicted values are identical
Synapsed_to_T4a	D_BarHI	-1	0	Predicted values are identical
Synapsed_to_T4a	Hbn_Opa_Slp	-1.04	0	Predicted values are identical
Synapsed_to_T4a	Slp_D	-1.4	0	Predicted values are identical
Synapsed_to_T4a	Hth_Opa	-1.71	0	Predicted values are identical
Synapsed_to_T4a	Hth	-2.62	0	Predicted values are identical
Synapsed_to_T4a	Erm_Ey	-3.93	0	Predicted values are identical
Synapsed_to_T4b	Opa_Erm	0	0	Predicted values are identical
Synapsed_to_T4b	Ey_Hbn	0	0	Predicted values are identical
Synapsed_to_T4b	Slp_D	-1.42	0	Predicted values are identical
Synapsed_to_T4b	D_BarHI	-2	0	Predicted values are identical
Synapsed_to_T4b	Hbn_Opa_Slp	-2.37	0	Predicted values are identical
Synapsed_to_T4b	Hth	-2.7	0	Predicted values are identical
Synapsed_to_T4b	Hth_Opa	-2.97	0	Predicted values are identical
Synapsed_to_T4b	Erm_Ey	-4.59	0	Predicted values are identical
Synapsed_to_T4c	Hth_Opa	2.78	9.09	Predicted values are identical
Synapsed_to_T4c	Hbn_Opa_Slp	2.72	9.09	Predicted values are identical
Synapsed_to_T4c	Hth	2.29	9.09	Predicted values are identical
Synapsed_to_T4c	D_BarHI	1.42	9.09	Predicted values are identical
Synapsed_to_T4c	Opa_Erm	0	9.09	Predicted values are identical
Synapsed_to_T4c	Ey_Hbn	0	9.09	Predicted values are identical
Synapsed_to_T4c	Slp_D	0	9.09	Predicted values are identical
Synapsed_to_T4c	Erm_Ey	-3.75	9.09	Predicted values are identical
Synapsed_to_T4d	Hbn_Opa_Slp	3.97	0	Predicted values are identical
Synapsed_to_T4d	Hth_Opa	3.64	0	Predicted values are identical
Synapsed_to_T4d	Hth	3.44	0	Predicted values are identical
Synapsed_to_T4d	Erm_Ey	2.83	0	Predicted values are identical
Synapsed_to_T4d	Slp_D	2.35	0	Predicted values are identical
Synapsed_to_T4d	D_BarHI	2.22	0	Predicted values are identical
Synapsed_to_T4d	Opa_Erm	0	0	Predicted values are identical
Synapsed_to_T4d	Ey_Hbn	0	0	Predicted values are identical
Synapsed_to_Tm1	Hbn_Opa_Slp	2.89	18.18	Predicted values are identical
Synapsed_to_Tm1	Hth_Opa	2.65	18.18	Predicted values are identical
Synapsed_to_Tm1	Erm_Ey	2.44	18.18	Predicted values are identical
Synapsed_to_Tm1	Opa_Erm	0	18.18	Predicted values are identical
Synapsed_to_Tm1	Ey_Hbn	0	18.18	Predicted values are identical
Synapsed_to_Tm1	D_BarHI	0	18.18	Predicted values are identical
Synapsed_to_Tm1	Slp_D	-6	18.18	Predicted values are identical
Synapsed_to_Tm1	Hth	-6.04	18.18	Predicted values are identical
Synapsed_to_Tm16	Opa_Erm	0	9.09	Predicted values are identical
Synapsed_to_Tm16	Ey_Hbn	0	9.09	Predicted values are identical
Synapsed_to_Tm16	Slp_D	0	9.09	Predicted values are identical
Synapsed_to_Tm16	D_BarHI	-1.29	9.09	Predicted values are identical
Synapsed_to_Tm16	Hth	-3.34	9.09	Predicted values are identical
Synapsed_to_Tm16	Erm_Ey	-3.83	9.09	Predicted values are identical
Synapsed_to_Tm16	Hth_Opa	-6.24	9.09	Predicted values are identical
Synapsed_to_Tm16	Hbn_Opa_Slp	-6.76	9.09	Predicted values are identical
Synapsed_to_Tm2	Hth	0.53	13.64	Predicted values are identical
Synapsed_to_Tm2	Opa_Erm	0	13.64	Predicted values are identical
Synapsed_to_Tm2	Ey_Hbn	0	13.64	Predicted values are identical
Synapsed_to_Tm2	Hbn_Opa_Slp	-0.06	13.64	Predicted values are identical
Synapsed_to_Tm2	Erm_Ey	-0.54	13.64	Predicted values are identical
Synapsed_to_Tm2	Hth_Opa	-0.82	13.64	Predicted values are identical
Synapsed_to_Tm2	D_BarHI	-5.41	13.64	Predicted values are identical
Synapsed_to_Tm2	Slp_D	-7.26	13.64	Predicted values are identical
Synapsed_to_Tm20	Slp_D	1.01	9.09	Predicted values are identical
Synapsed_to_Tm20	Opa_Erm	0	9.09	Predicted values are identical
Synapsed_to_Tm20	Ey_Hbn	0	9.09	Predicted values are identical
Synapsed_to_Tm20	Erm_Ey	-0.54	9.09	Predicted values are identical
Synapsed_to_Tm20	Hth	-2.09	9.09	Predicted values are identical
Synapsed_to_Tm20	Hth_Opa	-2.52	9.09	Predicted values are identical
Synapsed_to_Tm20	Hbn_Opa_Slp	-3.59	9.09	Predicted values are identical
Synapsed_to_Tm20	D_BarHI	-6.44	9.09	Predicted values are identical
Synapsed_to_Tm28	Hth	1.34	9.09	Predicted values are identical
Synapsed_to_Tm28	Hbn_Opa_Slp	0.88	9.09	Predicted values are identical
Synapsed_to_Tm28	Opa_Erm	0	9.09	Predicted values are identical
Synapsed_to_Tm28	Ey_Hbn	0	9.09	Predicted values are identical
Synapsed_to_Tm28	D_BarHI	0	9.09	Predicted values are identical
Synapsed_to_Tm28	Hth_Opa	-0.36	9.09	Predicted values are identical
Synapsed_to_Tm28	Erm_Ey	-5.88	9.09	Predicted values are identical
Synapsed_to_Tm28	Slp_D	-6.12	9.09	Predicted values are identical
Synapsed_to_Tm3	Hth_Opa	1.29	18.18	Predicted values are identical
Synapsed_to_Tm3	Slp_D	0.64	18.18	Predicted values are identical
Synapsed_to_Tm3	Opa_Erm	0	18.18	Predicted values are identical
Synapsed_to_Tm3	Ey_Hbn	0	18.18	Predicted values are identical
Synapsed_to_Tm3	D_BarHI	-0.25	18.18	Predicted values are identical
Synapsed_to_Tm3	Erm_Ey	-0.99	18.18	Predicted values are identical
Synapsed_to_Tm3	Hbn_Opa_Slp	-3.2	18.18	Predicted values are identical
Synapsed_to_Tm3	Hth	-5.7	18.18	Predicted values are identical
Synapsed_to_Tm4	Hbn_Opa_Slp	4.69	0	Predicted values are identical
Synapsed_to_Tm4	Hth	4.34	0	Predicted values are identical
Synapsed_to_Tm4	Hth_Opa	4.03	0	Predicted values are identical
Synapsed_to_Tm4	Erm_Ey	3.62	0	Predicted values are identical
Synapsed_to_Tm4	D_BarHI	3.27	0	Predicted values are identical
Synapsed_to_Tm4	Opa_Erm	0	0	Predicted values are identical
Synapsed_to_Tm4	Ey_Hbn	0	0	Predicted values are identical
Synapsed_to_Tm4	Slp_D	0	0	Predicted values are identical
Synapsed_to_Tm5Y	Erm_Ey	1.86	9.09	Predicted values are identical
Synapsed_to_Tm5Y	Opa_Erm	0	9.09	Predicted values are identical
Synapsed_to_Tm5Y	Ey_Hbn	0	9.09	Predicted values are identical
Synapsed_to_Tm5Y	Slp_D	-0.2	9.09	Predicted values are identical
Synapsed_to_Tm5Y	D_BarHI	-1.54	9.09	Predicted values are identical
Synapsed_to_Tm5Y	Hth_Opa	-1.77	9.09	Predicted values are identical
Synapsed_to_Tm5Y	Hth	-2.21	9.09	Predicted values are identical
Synapsed_to_Tm5Y	Hbn_Opa_Slp	-2.62	9.09	Predicted values are identical
Synapsed_to_Tm6/14	Erm_Ey	3.72	9.09	Predicted values are identical
Synapsed_to_Tm6/14	Hth	3.33	9.09	Predicted values are identical
Synapsed_to_Tm6/14	Hbn_Opa_Slp	2.24	9.09	Predicted values are identical
Synapsed_to_Tm6/14	D_BarHI	1.7	9.09	Predicted values are identical
Synapsed_to_Tm6/14	Opa_Erm	0	9.09	Predicted values are identical
Synapsed_to_Tm6/14	Ey_Hbn	0	9.09	Predicted values are identical
Synapsed_to_Tm6/14	Slp_D	0	9.09	Predicted values are identical
Synapsed_to_Tm6/14	Hth_Opa	-5.11	9.09	Predicted values are identical
Synapsed_to_TmY14	Slp_D	1.13	22.73	Predicted values are identical
Synapsed_to_TmY14	Opa_Erm	0	22.73	Predicted values are identical
Synapsed_to_TmY14	Ey_Hbn	0	22.73	Predicted values are identical
Synapsed_to_TmY14	D_BarHI	-1.63	22.73	Predicted values are identical
Synapsed_to_TmY14	Hth_Opa	-2.38	22.73	Predicted values are identical
Synapsed_to_TmY14	Hbn_Opa_Slp	-2.45	22.73	Predicted values are identical
Synapsed_to_TmY14	Hth	-6.91	22.73	Predicted values are identical
Synapsed_to_TmY14	Erm_Ey	-7.64	22.73	Predicted values are identical
Synapsed_to_TmY17	Erm_Ey	1.15	4.76	Predicted values are identical
Synapsed_to_TmY17	Hbn_Opa_Slp	0.86	4.76	Predicted values are identical
Synapsed_to_TmY17	D_BarHI	0.03	4.76	Predicted values are identical
Synapsed_to_TmY17	Opa_Erm	0	4.76	Predicted values are identical
Synapsed_to_TmY17	Ey_Hbn	0	4.76	Predicted values are identical
Synapsed_to_TmY17	Slp_D	0	4.76	Predicted values are identical
Synapsed_to_TmY17	Hth_Opa	-0.95	4.76	Predicted values are identical
Synapsed_to_TmY17	Hth	-5.88	4.76	Predicted values are identical
Synapsed_to_TmY3	Hth_Opa	13.06	13.64	-0.316227766016838
Synapsed_to_TmY3	Hth	3.14	13.64	-0.316227766016838
Synapsed_to_TmY3	Erm_Ey	2.91	13.64	-0.316227766016838
Synapsed_to_TmY3	Hbn_Opa_Slp	2.59	13.64	-0.316227766016838
Synapsed_to_TmY3	D_BarHI	1.4	13.64	-0.316227766016838
Synapsed_to_TmY3	Opa_Erm	0	13.64	-0.316227766016838
Synapsed_to_TmY3	Ey_Hbn	0	13.64	-0.316227766016838
Synapsed_to_TmY3	Slp_D	0	13.64	-0.316227766016838
Synapsed_to_TmY4	Hth	1.32	13.64	Predicted values are identical
Synapsed_to_TmY4	Opa_Erm	0	13.64	Predicted values are identical
Synapsed_to_TmY4	Ey_Hbn	0	13.64	Predicted values are identical
Synapsed_to_TmY4	D_BarHI	-0.22	13.64	Predicted values are identical
Synapsed_to_TmY4	Hth_Opa	-0.44	13.64	Predicted values are identical
Synapsed_to_TmY4	Hbn_Opa_Slp	-1.46	13.64	Predicted values are identical
Synapsed_to_TmY4	Erm_Ey	-5.03	13.64	Predicted values are identical
Synapsed_to_TmY4	Slp_D	-6.13	13.64	Predicted values are identical
Synapsed_to_TmY5a	Opa_Erm	0	13.64	Predicted values are identical
Synapsed_to_TmY5a	Ey_Hbn	0	13.64	Predicted values are identical
Synapsed_to_TmY5a	Hth	-0.89	13.64	Predicted values are identical
Synapsed_to_TmY5a	D_BarHI	-0.97	13.64	Predicted values are identical
Synapsed_to_TmY5a	Erm_Ey	-1.3	13.64	Predicted values are identical
Synapsed_to_TmY5a	Hbn_Opa_Slp	-1.58	13.64	Predicted values are identical
Synapsed_to_TmY5a	Hth_Opa	-3.78	13.64	Predicted values are identical
Synapsed_to_TmY5a	Slp_D	-6.06	13.64	Predicted values are identical
Synapsed_to_TmY9	Hth	2.35	9.09	-0.2
Synapsed_to_TmY9	Hth_Opa	2.13	9.09	-0.2
Synapsed_to_TmY9	D_BarHI	1.86	9.09	-0.2
Synapsed_to_TmY9	Hbn_Opa_Slp	1.44	9.09	-0.2
Synapsed_to_TmY9	Opa_Erm	0	9.09	-0.2
Synapsed_to_TmY9	Ey_Hbn	0	9.09	-0.2
Synapsed_to_TmY9	Slp_D	0	9.09	-0.2
Synapsed_to_TmY9	Erm_Ey	-2.82	9.09	-0.2
Synapsed_to_Y3/Y6	Hbn_Opa_Slp	3.58	27.27	Predicted values are identical
Synapsed_to_Y3/Y6	Erm_Ey	3.48	27.27	Predicted values are identical
Synapsed_to_Y3/Y6	D_BarHI	2.73	27.27	Predicted values are identical
Synapsed_to_Y3/Y6	Slp_D	2.09	27.27	Predicted values are identical
Synapsed_to_Y3/Y6	Hth_Opa	0.81	27.27	Predicted values are identical
Synapsed_to_Y3/Y6	Opa_Erm	0	27.27	Predicted values are identical
Synapsed_to_Y3/Y6	Ey_Hbn	0	27.27	Predicted values are identical
Synapsed_to_Y3/Y6	Hth	-4.91	27.27	Predicted values are identical
Synapsed_by_C3	Hth	4.23	26.09	Predicted values are identical
Synapsed_by_C3	Erm_Ey	3.46	26.09	Predicted values are identical
Synapsed_by_C3	D_BarHI	3.36	26.09	Predicted values are identical
Synapsed_by_C3	Opa_Erm	0	26.09	Predicted values are identical
Synapsed_by_C3	Ey_Hbn	0	26.09	Predicted values are identical
Synapsed_by_C3	Hbn_Opa_Slp	-3.93	26.09	Predicted values are identical
Synapsed_by_C3	Hth_Opa	-6.47	26.09	Predicted values are identical
Synapsed_by_C3	Slp_D	-8.17	26.09	Predicted values are identical
Synapsed_by_Dm12	Hth_Opa	2.84	9.09	Predicted values are identical
Synapsed_by_Dm12	Hth	2.14	9.09	Predicted values are identical
Synapsed_by_Dm12	D_BarHI	1.98	9.09	Predicted values are identical
Synapsed_by_Dm12	Slp_D	1.85	9.09	Predicted values are identical
Synapsed_by_Dm12	Hbn_Opa_Slp	1.48	9.09	Predicted values are identical
Synapsed_by_Dm12	Opa_Erm	0	9.09	Predicted values are identical
Synapsed_by_Dm12	Ey_Hbn	0	9.09	Predicted values are identical
Synapsed_by_Dm12	Erm_Ey	-5.8	9.09	Predicted values are identical
Synapsed_by_Dm4	Hth	5.22	9.09	0.25
Synapsed_by_Dm4	Hth_Opa	5.1	9.09	0.25
Synapsed_by_Dm4	Hbn_Opa_Slp	5.02	9.09	0.25
Synapsed_by_Dm4	Erm_Ey	4.89	9.09	0.25
Synapsed_by_Dm4	Slp_D	2.96	9.09	0.25
Synapsed_by_Dm4	Opa_Erm	0	9.09	0.25
Synapsed_by_Dm4	Ey_Hbn	0	9.09	0.25
Synapsed_by_Dm4	D_BarHI	0	9.09	0.25
Synapsed_by_Dm6	Opa_Erm	0	0	Predicted values are identical
Synapsed_by_Dm6	Ey_Hbn	0	0	Predicted values are identical
Synapsed_by_Dm6	Slp_D	-0.08	0	Predicted values are identical
Synapsed_by_Dm6	D_BarHI	-0.58	0	Predicted values are identical
Synapsed_by_Dm6	Hth	-1.28	0	Predicted values are identical
Synapsed_by_Dm6	Erm_Ey	-1.58	0	Predicted values are identical
Synapsed_by_Dm6	Hbn_Opa_Slp	-3.41	0	Predicted values are identical
Synapsed_by_Dm6	Hth_Opa	-5.42	0	Predicted values are identical
Synapsed_by_Dm8	Opa_Erm	0	0	Predicted values are identical
Synapsed_by_Dm8	Ey_Hbn	0	0	Predicted values are identical
Synapsed_by_Dm8	Slp_D	0	0	Predicted values are identical
Synapsed_by_Dm8	Erm_Ey	-0.31	0	Predicted values are identical
Synapsed_by_Dm8	Hth	-0.38	0	Predicted values are identical
Synapsed_by_Dm8	Hth_Opa	-1.42	0	Predicted values are identical
Synapsed_by_Dm8	Hbn_Opa_Slp	-1.68	0	Predicted values are identical
Synapsed_by_Dm8	D_BarHI	-6.16	0	Predicted values are identical
Synapsed_by_L1	Opa_Erm	0	0	Predicted values are identical
Synapsed_by_L1	Ey_Hbn	0	0	Predicted values are identical
Synapsed_by_L1	Slp_D	-0.08	0	Predicted values are identical
Synapsed_by_L1	Hth	-2.01	0	Predicted values are identical
Synapsed_by_L1	D_BarHI	-2.42	0	Predicted values are identical
Synapsed_by_L1	Hth_Opa	-2.75	0	Predicted values are identical
Synapsed_by_L1	Hbn_Opa_Slp	-3.08	0	Predicted values are identical
Synapsed_by_L1	Erm_Ey	-5.54	0	Predicted values are identical
Synapsed_by_L2	D_BarHI	1.92	30.43	Predicted values are identical
Synapsed_by_L2	Erm_Ey	1.27	30.43	Predicted values are identical
Synapsed_by_L2	Hth	1.01	30.43	Predicted values are identical
Synapsed_by_L2	Opa_Erm	0	30.43	Predicted values are identical
Synapsed_by_L2	Ey_Hbn	0	30.43	Predicted values are identical
Synapsed_by_L2	Hth_Opa	-0.56	30.43	Predicted values are identical
Synapsed_by_L2	Hbn_Opa_Slp	-3.82	30.43	Predicted values are identical
Synapsed_by_L2	Slp_D	-6.88	30.43	Predicted values are identical
Synapsed_by_L3	Hth_Opa	5.27	34.78	Predicted values are identical
Synapsed_by_L3	Erm_Ey	4.41	34.78	Predicted values are identical
Synapsed_by_L3	Slp_D	3.15	34.78	Predicted values are identical
Synapsed_by_L3	Opa_Erm	0	34.78	Predicted values are identical
Synapsed_by_L3	Ey_Hbn	0	34.78	Predicted values are identical
Synapsed_by_L3	Hbn_Opa_Slp	-0.93	34.78	Predicted values are identical
Synapsed_by_L3	D_BarHI	-6.4	34.78	Predicted values are identical
Synapsed_by_L3	Hth	-6.9	34.78	Predicted values are identical
Synapsed_by_L4	Opa_Erm	0	8.7	Predicted values are identical
Synapsed_by_L4	Ey_Hbn	0	8.7	Predicted values are identical
Synapsed_by_L4	Slp_D	-0.5	8.7	Predicted values are identical
Synapsed_by_L4	D_BarHI	-1.39	8.7	Predicted values are identical
Synapsed_by_L4	Hth	-1.55	8.7	Predicted values are identical
Synapsed_by_L4	Hbn_Opa_Slp	-3.59	8.7	Predicted values are identical
Synapsed_by_L4	Erm_Ey	-6.1	8.7	Predicted values are identical
Synapsed_by_L4	Hth_Opa	-6.69	8.7	Predicted values are identical
Synapsed_by_L5	Slp_D	3.16	26.09	Predicted values are identical
Synapsed_by_L5	Opa_Erm	0	26.09	Predicted values are identical
Synapsed_by_L5	Ey_Hbn	0	26.09	Predicted values are identical
Synapsed_by_L5	D_BarHI	0	26.09	Predicted values are identical
Synapsed_by_L5	Hbn_Opa_Slp	-2.57	26.09	Predicted values are identical
Synapsed_by_L5	Erm_Ey	-5.08	26.09	Predicted values are identical
Synapsed_by_L5	Hth_Opa	-5.52	26.09	Predicted values are identical
Synapsed_by_L5	Hth	-5.79	26.09	Predicted values are identical
Synapsed_by_Mi1	Hbn_Opa_Slp	5.74	36.36	Predicted values are identical
Synapsed_by_Mi1	Slp_D	5.33	36.36	Predicted values are identical
Synapsed_by_Mi1	Opa_Erm	0	36.36	Predicted values are identical
Synapsed_by_Mi1	Ey_Hbn	0	36.36	Predicted values are identical
Synapsed_by_Mi1	Hth_Opa	-5.54	36.36	Predicted values are identical
Synapsed_by_Mi1	D_BarHI	-6.99	36.36	Predicted values are identical
Synapsed_by_Mi1	Erm_Ey	-7.62	36.36	Predicted values are identical
Synapsed_by_Mi1	Hth	-8.61	36.36	Predicted values are identical
Synapsed_by_Mi4	Erm_Ey	23.66	9.09	0.632455532033676
Synapsed_by_Mi4	Hth	6.59	9.09	0.632455532033676
Synapsed_by_Mi4	Hth_Opa	6.49	9.09	0.632455532033676
Synapsed_by_Mi4	D_BarHI	6.16	9.09	0.632455532033676
Synapsed_by_Mi4	Slp_D	4.43	9.09	0.632455532033676
Synapsed_by_Mi4	Hbn_Opa_Slp	3.4	9.09	0.632455532033676
Synapsed_by_Mi4	Opa_Erm	0	9.09	0.632455532033676
Synapsed_by_Mi4	Ey_Hbn	0	9.09	0.632455532033676
Synapsed_by_Mi9	Hth_Opa	3.72	13.64	Predicted values are identical
Synapsed_by_Mi9	Erm_Ey	2.44	13.64	Predicted values are identical
Synapsed_by_Mi9	Slp_D	1.06	13.64	Predicted values are identical
Synapsed_by_Mi9	Hth	0.5	13.64	Predicted values are identical
Synapsed_by_Mi9	Opa_Erm	0	13.64	Predicted values are identical
Synapsed_by_Mi9	Ey_Hbn	0	13.64	Predicted values are identical
Synapsed_by_Mi9	D_BarHI	0	13.64	Predicted values are identical
Synapsed_by_Mi9	Hbn_Opa_Slp	-1.47	13.64	Predicted values are identical
Synapsed_by_Pm1a	Opa_Erm	0	0	Predicted values are identical
Synapsed_by_Pm1a	Ey_Hbn	0	0	Predicted values are identical
Synapsed_by_Pm1a	Slp_D	0	0	Predicted values are identical
Synapsed_by_Pm1a	Hth	-1	0	Predicted values are identical
Synapsed_by_Pm1a	D_BarHI	-1.17	0	Predicted values are identical
Synapsed_by_Pm1a	Erm_Ey	-2.39	0	Predicted values are identical
Synapsed_by_Pm1a	Hbn_Opa_Slp	-2.64	0	Predicted values are identical
Synapsed_by_Pm1a	Hth_Opa	-4.23	0	Predicted values are identical
Synapsed_by_Pm2	Hth_Opa	20.43	9.09	0.632455532033676
Synapsed_by_Pm2	Hth	15.34	9.09	0.632455532033676
Synapsed_by_Pm2	Hbn_Opa_Slp	11.23	9.09	0.632455532033676
Synapsed_by_Pm2	Erm_Ey	9.02	9.09	0.632455532033676
Synapsed_by_Pm2	D_BarHI	7.77	9.09	0.632455532033676
Synapsed_by_Pm2	Opa_Erm	0	9.09	0.632455532033676
Synapsed_by_Pm2	Ey_Hbn	0	9.09	0.632455532033676
Synapsed_by_Pm2	Slp_D	0	9.09	0.632455532033676
Synapsed_by_Pm4	Opa_Erm	0	9.09	Predicted values are identical
Synapsed_by_Pm4	Ey_Hbn	0	9.09	Predicted values are identical
Synapsed_by_Pm4	D_BarHI	0	9.09	Predicted values are identical
Synapsed_by_Pm4	Slp_D	-1.41	9.09	Predicted values are identical
Synapsed_by_Pm4	Erm_Ey	-2.47	9.09	Predicted values are identical
Synapsed_by_Pm4	Hth_Opa	-3.46	9.09	Predicted values are identical
Synapsed_by_Pm4	Hbn_Opa_Slp	-4.15	9.09	Predicted values are identical
Synapsed_by_Pm4	Hth	-6.79	9.09	Predicted values are identical
Synapsed_by_R7	Opa_Erm	0	0	Predicted values are identical
Synapsed_by_R7	Ey_Hbn	0	0	Predicted values are identical
Synapsed_by_R7	Erm_Ey	-0.16	0	Predicted values are identical
Synapsed_by_R7	Slp_D	-1	0	Predicted values are identical
Synapsed_by_R7	D_BarHI	-1	0	Predicted values are identical
Synapsed_by_R7	Hth_Opa	-1.54	0	Predicted values are identical
Synapsed_by_R7	Hth	-2.4	0	Predicted values are identical
Synapsed_by_R7	Hbn_Opa_Slp	-3.14	0	Predicted values are identical
Synapsed_by_R8	D_BarHI	8.01	22.73	Predicted values are identical
Synapsed_by_R8	Hth	1.33	22.73	Predicted values are identical
Synapsed_by_R8	Erm_Ey	1.18	22.73	Predicted values are identical
Synapsed_by_R8	Hth_Opa	0.22	22.73	Predicted values are identical
Synapsed_by_R8	Opa_Erm	0	22.73	Predicted values are identical
Synapsed_by_R8	Ey_Hbn	0	22.73	Predicted values are identical
Synapsed_by_R8	Slp_D	0	22.73	Predicted values are identical
Synapsed_by_R8	Hbn_Opa_Slp	-3.37	22.73	Predicted values are identical
Synapsed_by_T2a	Hth	0.45	4.76	Predicted values are identical
Synapsed_by_T2a	Opa_Erm	0	4.76	Predicted values are identical
Synapsed_by_T2a	Ey_Hbn	0	4.76	Predicted values are identical
Synapsed_by_T2a	D_BarHI	-0.21	4.76	Predicted values are identical
Synapsed_by_T2a	Hth_Opa	-0.48	4.76	Predicted values are identical
Synapsed_by_T2a	Hbn_Opa_Slp	-1.21	4.76	Predicted values are identical
Synapsed_by_T2a	Erm_Ey	-1.96	4.76	Predicted values are identical
Synapsed_by_T2a	Slp_D	-6.52	4.76	Predicted values are identical
Synapsed_by_T3	Slp_D	2.64	4.76	Predicted values are identical
Synapsed_by_T3	D_BarHI	1.72	4.76	Predicted values are identical
Synapsed_by_T3	Erm_Ey	0.48	4.76	Predicted values are identical
Synapsed_by_T3	Opa_Erm	0	4.76	Predicted values are identical
Synapsed_by_T3	Ey_Hbn	0	4.76	Predicted values are identical
Synapsed_by_T3	Hth_Opa	-0.41	4.76	Predicted values are identical
Synapsed_by_T3	Hbn_Opa_Slp	-0.51	4.76	Predicted values are identical
Synapsed_by_T3	Hth	-7.73	4.76	Predicted values are identical
Synapsed_by_Tm1	Erm_Ey	1.56	22.73	Predicted values are identical
Synapsed_by_Tm1	Opa_Erm	0	22.73	Predicted values are identical
Synapsed_by_Tm1	Ey_Hbn	0	22.73	Predicted values are identical
Synapsed_by_Tm1	D_BarHI	0	22.73	Predicted values are identical
Synapsed_by_Tm1	Hbn_Opa_Slp	-1.43	22.73	Predicted values are identical
Synapsed_by_Tm1	Hth_Opa	-3.9	22.73	Predicted values are identical
Synapsed_by_Tm1	Hth	-6.16	22.73	Predicted values are identical
Synapsed_by_Tm1	Slp_D	-6.33	22.73	Predicted values are identical
Synapsed_by_Tm16	Opa_Erm	0	9.52	Predicted values are identical
Synapsed_by_Tm16	Ey_Hbn	0	9.52	Predicted values are identical
Synapsed_by_Tm16	Slp_D	0	9.52	Predicted values are identical
Synapsed_by_Tm16	Hth	-0.61	9.52	Predicted values are identical
Synapsed_by_Tm16	Hth_Opa	-1.11	9.52	Predicted values are identical
Synapsed_by_Tm16	D_BarHI	-1.39	9.52	Predicted values are identical
Synapsed_by_Tm16	Hbn_Opa_Slp	-2.65	9.52	Predicted values are identical
Synapsed_by_Tm16	Erm_Ey	-7.44	9.52	Predicted values are identical
Synapsed_by_Tm2	Opa_Erm	0	13.64	Predicted values are identical
Synapsed_by_Tm2	Ey_Hbn	0	13.64	Predicted values are identical
Synapsed_by_Tm2	Slp_D	0	13.64	Predicted values are identical
Synapsed_by_Tm2	D_BarHI	-0.13	13.64	Predicted values are identical
Synapsed_by_Tm2	Hth_Opa	-0.64	13.64	Predicted values are identical
Synapsed_by_Tm2	Hbn_Opa_Slp	-3.4	13.64	Predicted values are identical
Synapsed_by_Tm2	Erm_Ey	-6.01	13.64	Predicted values are identical
Synapsed_by_Tm2	Hth	-6.27	13.64	Predicted values are identical
Synapsed_by_Tm20	Opa_Erm	0	9.09	Predicted values are identical
Synapsed_by_Tm20	Ey_Hbn	0	9.09	Predicted values are identical
Synapsed_by_Tm20	Hth	-0.73	9.09	Predicted values are identical
Synapsed_by_Tm20	Hth_Opa	-0.79	9.09	Predicted values are identical
Synapsed_by_Tm20	D_BarHI	-1.83	9.09	Predicted values are identical
Synapsed_by_Tm20	Slp_D	-2.78	9.09	Predicted values are identical
Synapsed_by_Tm20	Hbn_Opa_Slp	-5.06	9.09	Predicted values are identical
Synapsed_by_Tm20	Erm_Ey	-5.42	9.09	Predicted values are identical
Synapsed_by_Tm3	D_BarHI	0.35	18.18	Predicted values are identical
Synapsed_by_Tm3	Erm_Ey	0.18	18.18	Predicted values are identical
Synapsed_by_Tm3	Opa_Erm	0	18.18	Predicted values are identical
Synapsed_by_Tm3	Ey_Hbn	0	18.18	Predicted values are identical
Synapsed_by_Tm3	Slp_D	0	18.18	Predicted values are identical
Synapsed_by_Tm3	Hbn_Opa_Slp	-0.24	18.18	Predicted values are identical
Synapsed_by_Tm3	Hth_Opa	-3.35	18.18	Predicted values are identical
Synapsed_by_Tm3	Hth	-5.08	18.18	Predicted values are identical
Synapsed_by_Tm4	Opa_Erm	0	0	Predicted values are identical
Synapsed_by_Tm4	Erm_Ey	0	0	Predicted values are identical
Synapsed_by_Tm4	Ey_Hbn	0	0	Predicted values are identical
Synapsed_by_Tm4	Slp_D	0	0	Predicted values are identical
Synapsed_by_Tm4	Hth_Opa	-1	0	Predicted values are identical
Synapsed_by_Tm4	Hth	-1.41	0	Predicted values are identical
Synapsed_by_Tm4	D_BarHI	-1.41	0	Predicted values are identical
Synapsed_by_Tm4	Hbn_Opa_Slp	-1.58	0	Predicted values are identical
Synapsed_by_Tm5c	Hth_Opa	0.94	4.76	Predicted values are identical
Synapsed_by_Tm5c	Hth	0.8	4.76	Predicted values are identical
Synapsed_by_Tm5c	Hbn_Opa_Slp	0.42	4.76	Predicted values are identical
Synapsed_by_Tm5c	Erm_Ey	0.21	4.76	Predicted values are identical
Synapsed_by_Tm5c	Opa_Erm	0	4.76	Predicted values are identical
Synapsed_by_Tm5c	Ey_Hbn	0	4.76	Predicted values are identical
Synapsed_by_Tm5c	Slp_D	0	4.76	Predicted values are identical
Synapsed_by_Tm5c	D_BarHI	-6.82	4.76	Predicted values are identical
Synapsed_by_Y3/Y6	Hth	1.39	4.76	Predicted values are identical
Synapsed_by_Y3/Y6	D_BarHI	1.3	4.76	Predicted values are identical
Synapsed_by_Y3/Y6	Erm_Ey	1.04	4.76	Predicted values are identical
Synapsed_by_Y3/Y6	Hth_Opa	0.97	4.76	Predicted values are identical
Synapsed_by_Y3/Y6	Hbn_Opa_Slp	0.82	4.76	Predicted values are identical
Synapsed_by_Y3/Y6	Opa_Erm	0	4.76	Predicted values are identical
Synapsed_by_Y3/Y6	Ey_Hbn	0	4.76	Predicted values are identical
Synapsed_by_Y3/Y6	Slp_D	-6.5	4.76	Predicted values are identical
Dm_identity_filtered	Slp_D	14.3	23.33	-0.218217890235992
Dm_identity_filtered	Hth_Opa	6.43	23.33	-0.218217890235992
Dm_identity_filtered	Erm_Ey	6.43	23.33	-0.218217890235992
Dm_identity_filtered	Hth	4.76	23.33	-0.218217890235992
Dm_identity_filtered	D_BarHI	4.09	23.33	-0.218217890235992
Dm_identity_filtered	Opa_Erm	0	23.33	-0.218217890235992
Dm_identity_filtered	Ey_Hbn	0	23.33	-0.218217890235992
Dm_identity_filtered	Hbn_Opa_Slp	-0.38	23.33	-0.218217890235992
Mi_identity_filtered	Slp_D	3.67	10	Predicted values are identical
Mi_identity_filtered	Erm_Ey	3.34	10	Predicted values are identical
Mi_identity_filtered	Hbn_Opa_Slp	3.02	10	Predicted values are identical
Mi_identity_filtered	Opa_Erm	0	10	Predicted values are identical
Mi_identity_filtered	Ey_Hbn	0	10	Predicted values are identical
Mi_identity_filtered	D_BarHI	0	10	Predicted values are identical
Mi_identity_filtered	Hth_Opa	-2.91	10	Predicted values are identical
Mi_identity_filtered	Hth	-5.14	10	Predicted values are identical
Pm_identity_filtered	Hth	20.58	3.33	0.654653670707977
Pm_identity_filtered	Hbn_Opa_Slp	5.65	3.33	0.654653670707977
Pm_identity_filtered	Erm_Ey	5.21	3.33	0.654653670707977
Pm_identity_filtered	Slp_D	4.12	3.33	0.654653670707977
Pm_identity_filtered	D_BarHI	3.31	3.33	0.654653670707977
Pm_identity_filtered	Hth_Opa	0.99	3.33	0.654653670707977
Pm_identity_filtered	Opa_Erm	0	3.33	0.654653670707977
Pm_identity_filtered	Ey_Hbn	0	3.33	0.654653670707977
Tm_identity_filtered	Hth_Opa	7.37	43.33	Predicted values are identical
Tm_identity_filtered	Slp_D	3.79	43.33	Predicted values are identical
Tm_identity_filtered	Hth	3.55	43.33	Predicted values are identical
Tm_identity_filtered	D_BarHI	2.13	43.33	Predicted values are identical
Tm_identity_filtered	Erm_Ey	1.85	43.33	Predicted values are identical
Tm_identity_filtered	Opa_Erm	0	43.33	Predicted values are identical
Tm_identity_filtered	Ey_Hbn	0	43.33	Predicted values are identical
Tm_identity_filtered	Hbn_Opa_Slp	-0.88	43.33	Predicted values are identical
TmY_identity_filtered	Opa_Erm	0	6.67	Predicted values are identical
TmY_identity_filtered	Ey_Hbn	0	6.67	Predicted values are identical
TmY_identity_filtered	Hth	-0.79	6.67	Predicted values are identical
TmY_identity_filtered	D_BarHI	-1.43	6.67	Predicted values are identical
TmY_identity_filtered	Hth_Opa	-2.36	6.67	Predicted values are identical
TmY_identity_filtered	Hbn_Opa_Slp	-4.8	6.67	Predicted values are identical
TmY_identity_filtered	Slp_D	-5.45	6.67	Predicted values are identical
TmY_identity_filtered	Erm_Ey	-6.26	6.67	Predicted values are identical
