## Supplementary material for "Establishment of terminal selector combinations in optic lobe neurons": Annex 3: Morphology_QualitSevClust_P70_TSs_NO_Regular_mOPC_results.csv

Features	Top_predictors	%IncMSE	OOBE	MCC_TestObs_TestPreds
Synperiodic	vfl	9.78	9.09	Predicted values are identical
Synperiodic	ct	9.31	9.09	Predicted values are identical
Synperiodic	sr	7.64	9.09	Predicted values are identical
Synperiodic	br	4.85	9.09	Predicted values are identical
Synperiodic	CG43689	4.15	9.09	Predicted values are identical
Synperiodic	CG32105	4.05	9.09	Predicted values are identical
Synperiodic	Camta	3.94	9.09	Predicted values are identical
Synperiodic	ap	3.76	9.09	Predicted values are identical
Synperiodic	foxo	3.65	9.09	Predicted values are identical
Synperiodic	erm	3.48	9.09	Predicted values are identical
Synperiodic	vvl	3.31	9.09	Predicted values are identical
Synperiodic	CG34340	3.24	9.09	Predicted values are identical
Synperiodic	kn	3.22	9.09	Predicted values are identical
Synperiodic	Notch	3.11	9.09	Predicted values are identical
Synperiodic	Dll	2.92	9.09	Predicted values are identical
Synperiodic	hbn	2.87	9.09	Predicted values are identical
Synperiodic	danr	2.76	9.09	Predicted values are identical
Synperiodic	Ets65A	2.75	9.09	Predicted values are identical
Synperiodic	dmrt99B	2.47	9.09	Predicted values are identical
Synperiodic	ey	2.31	9.09	Predicted values are identical
Synperiodic	zfh2	2.11	9.09	Predicted values are identical
Synperiodic	tj	2.11	9.09	Predicted values are identical
Synperiodic	run	2.06	9.09	Predicted values are identical
Synperiodic	pros	1.98	9.09	Predicted values are identical
Synperiodic	toy	1.95	9.09	Predicted values are identical
Synperiodic	tup	1.79	9.09	Predicted values are identical
Synperiodic	pdm3	1.71	9.09	Predicted values are identical
Synperiodic	CG4328	1.58	9.09	Predicted values are identical
Synperiodic	ab	1.37	9.09	Predicted values are identical
Synperiodic	fd59A	1.2	9.09	Predicted values are identical
Columnar	CG43689	1.39	0	Predicted values are identical
Columnar	sim	1	0	Predicted values are identical
Columnar	D	1	0	Predicted values are identical
Columnar	TfAP-2	1	0	Predicted values are identical
Columnar	scro	1	0	Predicted values are identical
Columnar	ap	1	0	Predicted values are identical
Columnar	dve	1	0	Predicted values are identical
Columnar	CG32532	1	0	Predicted values are identical
Columnar	Sox102F	1	0	Predicted values are identical
Columnar	Stat92E	1	0	Predicted values are identical
Columnar	CG3726	0.28	0	Predicted values are identical
Columnar	hth	0	0	Predicted values are identical
Columnar	svp	0	0	Predicted values are identical
Columnar	foxo	0	0	Predicted values are identical
Columnar	NK7.1	0	0	Predicted values are identical
Columnar	Hmx	0	0	Predicted values are identical
Columnar	sr	0	0	Predicted values are identical
Columnar	fru	0	0	Predicted values are identical
Columnar	danr	0	0	Predicted values are identical
Columnar	dmrt99B	0	0	Predicted values are identical
Columnar	zfh1	0	0	Predicted values are identical
Columnar	bab1	0	0	Predicted values are identical
Columnar	Awh	0	0	Predicted values are identical
Columnar	vvl	0	0	Predicted values are identical
Columnar	CG4328	0	0	Predicted values are identical
Columnar	CG32105	0	0	Predicted values are identical
Columnar	Sox21b	0	0	Predicted values are identical
Columnar	Camta	0	0	Predicted values are identical
Columnar	kn	0	0	Predicted values are identical
Columnar	fd59A	0	0	Predicted values are identical
Horizontal	NK7.1	1.4	0	Predicted values are identical
Horizontal	danr	1	0	Predicted values are identical
Horizontal	Sox21b	1	0	Predicted values are identical
Horizontal	apt	1	0	Predicted values are identical
Horizontal	CG11085	1	0	Predicted values are identical
Horizontal	SoxN	1	0	Predicted values are identical
Horizontal	zfh2	1	0	Predicted values are identical
Horizontal	CG3726	1	0	Predicted values are identical
Horizontal	ab	1	0	Predicted values are identical
Horizontal	rn	0	0	Predicted values are identical
Horizontal	hth	0	0	Predicted values are identical
Horizontal	pros	0	0	Predicted values are identical
Horizontal	svp	0	0	Predicted values are identical
Horizontal	sim	0	0	Predicted values are identical
Horizontal	foxo	0	0	Predicted values are identical
Horizontal	Hmx	0	0	Predicted values are identical
Horizontal	sr	0	0	Predicted values are identical
Horizontal	fru	0	0	Predicted values are identical
Horizontal	Stat92E	0	0	Predicted values are identical
Horizontal	fkh	0	0	Predicted values are identical
Horizontal	dmrt99B	0	0	Predicted values are identical
Horizontal	zfh1	0	0	Predicted values are identical
Horizontal	bab1	0	0	Predicted values are identical
Horizontal	bab2	0	0	Predicted values are identical
Horizontal	Awh	0	0	Predicted values are identical
Horizontal	Ets65A	0	0	Predicted values are identical
Horizontal	vvl	0	0	Predicted values are identical
Horizontal	CG32105	0	0	Predicted values are identical
Horizontal	mirr	0	0	Predicted values are identical
Horizontal	D	0	0	Predicted values are identical
Branched	bab2	5.52	14.29	Predicted values are identical
Branched	apt	2.06	14.29	Predicted values are identical
Branched	Sox102F	1.89	14.29	Predicted values are identical
Branched	Stat92E	1.72	14.29	Predicted values are identical
Branched	ab	1.63	14.29	Predicted values are identical
Branched	CG32105	1.61	14.29	Predicted values are identical
Branched	CG11294	1.43	14.29	Predicted values are identical
Branched	sr	1.4	14.29	Predicted values are identical
Branched	D	1.3	14.29	Predicted values are identical
Branched	vfl	1.18	14.29	Predicted values are identical
Branched	vvl	1.15	14.29	Predicted values are identical
Branched	ey	1.01	14.29	Predicted values are identical
Branched	tsh	1	14.29	Predicted values are identical
Branched	Ets65A	0.97	14.29	Predicted values are identical
Branched	zfh1	0.93	14.29	Predicted values are identical
Branched	aop	0.86	14.29	Predicted values are identical
Branched	ap	0.8	14.29	Predicted values are identical
Branched	svp	0.65	14.29	Predicted values are identical
Branched	scro	0.62	14.29	Predicted values are identical
Branched	fd59A	0.49	14.29	Predicted values are identical
Branched	Vsx2	0.46	14.29	Predicted values are identical
Branched	dve	0.45	14.29	Predicted values are identical
Branched	CG3726	0.42	14.29	Predicted values are identical
Branched	toy	0.39	14.29	Predicted values are identical
Branched	bi	0.23	14.29	Predicted values are identical
Branched	Lim3	0.19	14.29	Predicted values are identical
Branched	CG4328	0.15	14.29	Predicted values are identical
Branched	rn	0.14	14.29	Predicted values are identical
Branched	danr	0.11	14.29	Predicted values are identical
Branched	Hmx	0.05	14.29	Predicted values are identical
Branched_lobula_lobula_plate	zfh2	4.66	14.29	Predicted values are identical
Branched_lobula_lobula_plate	kn	3.06	14.29	Predicted values are identical
Branched_lobula_lobula_plate	Vsx2	2.83	14.29	Predicted values are identical
Branched_lobula_lobula_plate	bab2	2.57	14.29	Predicted values are identical
Branched_lobula_lobula_plate	rn	2.38	14.29	Predicted values are identical
Branched_lobula_lobula_plate	CG9932	2.24	14.29	Predicted values are identical
Branched_lobula_lobula_plate	ap	1.74	14.29	Predicted values are identical
Branched_lobula_lobula_plate	zfh1	1.64	14.29	Predicted values are identical
Branched_lobula_lobula_plate	bsh	1.56	14.29	Predicted values are identical
Branched_lobula_lobula_plate	dm	1.53	14.29	Predicted values are identical
Branched_lobula_lobula_plate	sr	1.5	14.29	Predicted values are identical
Branched_lobula_lobula_plate	Vsx1	1.32	14.29	Predicted values are identical
Branched_lobula_lobula_plate	fkh	1.22	14.29	Predicted values are identical
Branched_lobula_lobula_plate	CG4328	1.18	14.29	Predicted values are identical
Branched_lobula_lobula_plate	bab1	1.03	14.29	Predicted values are identical
Branched_lobula_lobula_plate	TfAP-2	1.02	14.29	Predicted values are identical
Branched_lobula_lobula_plate	aop	1.01	14.29	Predicted values are identical
Branched_lobula_lobula_plate	CG11085	1.01	14.29	Predicted values are identical
Branched_lobula_lobula_plate	lov	1	14.29	Predicted values are identical
Branched_lobula_lobula_plate	sim	0.99	14.29	Predicted values are identical
Branched_lobula_lobula_plate	Sox102F	0.99	14.29	Predicted values are identical
Branched_lobula_lobula_plate	CG32105	0.98	14.29	Predicted values are identical
Branched_lobula_lobula_plate	tup	0.95	14.29	Predicted values are identical
Branched_lobula_lobula_plate	CG43689	0.71	14.29	Predicted values are identical
Branched_lobula_lobula_plate	CG3726	0.69	14.29	Predicted values are identical
Branched_lobula_lobula_plate	SoxN	0.56	14.29	Predicted values are identical
Branched_lobula_lobula_plate	oc	0.48	14.29	Predicted values are identical
Branched_lobula_lobula_plate	vvl	0.42	14.29	Predicted values are identical
Branched_lobula_lobula_plate	erm	0.41	14.29	Predicted values are identical
Branched_lobula_lobula_plate	ey	0.4	14.29	Predicted values are identical
Severall_columnar_branches	fd59A	4.96	28.57	Predicted values are identical
Severall_columnar_branches	erm	3.54	28.57	Predicted values are identical
Severall_columnar_branches	dm	3.23	28.57	Predicted values are identical
Severall_columnar_branches	zfh2	2.33	28.57	Predicted values are identical
Severall_columnar_branches	dve	2.3	28.57	Predicted values are identical
Severall_columnar_branches	Notch	2.28	28.57	Predicted values are identical
Severall_columnar_branches	hth	2.25	28.57	Predicted values are identical
Severall_columnar_branches	aop	2.25	28.57	Predicted values are identical
Severall_columnar_branches	TfAP-2	2.04	28.57	Predicted values are identical
Severall_columnar_branches	bi	2.03	28.57	Predicted values are identical
Severall_columnar_branches	CG34340	2.02	28.57	Predicted values are identical
Severall_columnar_branches	CG3726	1.76	28.57	Predicted values are identical
Severall_columnar_branches	CG32532	1.62	28.57	Predicted values are identical
Severall_columnar_branches	oc	1.56	28.57	Predicted values are identical
Severall_columnar_branches	Awh	1.47	28.57	Predicted values are identical
Severall_columnar_branches	CG11085	1.15	28.57	Predicted values are identical
Severall_columnar_branches	Lim3	1.13	28.57	Predicted values are identical
Severall_columnar_branches	lov	1.07	28.57	Predicted values are identical
Severall_columnar_branches	Dll	0.87	28.57	Predicted values are identical
Severall_columnar_branches	sim	0.81	28.57	Predicted values are identical
Severall_columnar_branches	CG9650	0.81	28.57	Predicted values are identical
Severall_columnar_branches	toy	0.77	28.57	Predicted values are identical
Severall_columnar_branches	br	0.66	28.57	Predicted values are identical
Severall_columnar_branches	ab	0.53	28.57	Predicted values are identical
Severall_columnar_branches	CG43689	0.45	28.57	Predicted values are identical
Severall_columnar_branches	SoxN	0.4	28.57	Predicted values are identical
Severall_columnar_branches	Atf3	0.31	28.57	Predicted values are identical
Severall_columnar_branches	bab1	0.15	28.57	Predicted values are identical
Severall_columnar_branches	Ets65A	0.11	28.57	Predicted values are identical
Severall_columnar_branches	NK7.1	0.09	28.57	Predicted values are identical
Severall_columnar_branches_lamina	pros	1.71	0	Predicted values are identical
Severall_columnar_branches_lamina	danr	1.41	0	Predicted values are identical
Severall_columnar_branches_lamina	rn	1.38	0	Predicted values are identical
Severall_columnar_branches_lamina	ap	1.38	0	Predicted values are identical
Severall_columnar_branches_lamina	dm	1.22	0	Predicted values are identical
Severall_columnar_branches_lamina	Atf3	1.21	0	Predicted values are identical
Severall_columnar_branches_lamina	SoxN	1.18	0	Predicted values are identical
Severall_columnar_branches_lamina	CG3726	1.17	0	Predicted values are identical
Severall_columnar_branches_lamina	dac	1.12	0	Predicted values are identical
Severall_columnar_branches_lamina	elB	1.02	0	Predicted values are identical
Severall_columnar_branches_lamina	NK7.1	1	0	Predicted values are identical
Severall_columnar_branches_lamina	scro	1	0	Predicted values are identical
Severall_columnar_branches_lamina	ey	1	0	Predicted values are identical
Severall_columnar_branches_lamina	toy	1	0	Predicted values are identical
Severall_columnar_branches_lamina	bab1	1	0	Predicted values are identical
Severall_columnar_branches_lamina	aop	1	0	Predicted values are identical
Severall_columnar_branches_lamina	Ets65A	0.95	0	Predicted values are identical
Severall_columnar_branches_lamina	D	0.9	0	Predicted values are identical
Severall_columnar_branches_lamina	ct	0.89	0	Predicted values are identical
Severall_columnar_branches_lamina	hbn	0.88	0	Predicted values are identical
Severall_columnar_branches_lamina	CG11294	0.88	0	Predicted values are identical
Severall_columnar_branches_lamina	br	0.85	0	Predicted values are identical
Severall_columnar_branches_lamina	zfh1	0.78	0	Predicted values are identical
Severall_columnar_branches_lamina	Hmx	0.77	0	Predicted values are identical
Severall_columnar_branches_lamina	fkh	0.72	0	Predicted values are identical
Severall_columnar_branches_lamina	kn	0.7	0	Predicted values are identical
Severall_columnar_branches_lamina	vfl	0.62	0	Predicted values are identical
Severall_columnar_branches_lamina	Lim3	0.58	0	Predicted values are identical
Severall_columnar_branches_lamina	Awh	0.55	0	Predicted values are identical
Severall_columnar_branches_lamina	Stat92E	0.29	0	Predicted values are identical
Severall_columnar_branches_medulla	kn	4.03	17.86	Predicted values are identical
Severall_columnar_branches_medulla	zfh2	3.83	17.86	Predicted values are identical
Severall_columnar_branches_medulla	ct	3.38	17.86	Predicted values are identical
Severall_columnar_branches_medulla	CG32532	3.24	17.86	Predicted values are identical
Severall_columnar_branches_medulla	danr	3.21	17.86	Predicted values are identical
Severall_columnar_branches_medulla	Sox102F	2.82	17.86	Predicted values are identical
Severall_columnar_branches_medulla	D	2.48	17.86	Predicted values are identical
Severall_columnar_branches_medulla	CG34340	2.47	17.86	Predicted values are identical
Severall_columnar_branches_medulla	ap	2.29	17.86	Predicted values are identical
Severall_columnar_branches_medulla	Hmx	2.01	17.86	Predicted values are identical
Severall_columnar_branches_medulla	CG43689	1.99	17.86	Predicted values are identical
Severall_columnar_branches_medulla	scro	1.94	17.86	Predicted values are identical
Severall_columnar_branches_medulla	hth	1.91	17.86	Predicted values are identical
Severall_columnar_branches_medulla	Sox21b	1.55	17.86	Predicted values are identical
Severall_columnar_branches_medulla	vfl	1.54	17.86	Predicted values are identical
Severall_columnar_branches_medulla	aop	1.48	17.86	Predicted values are identical
Severall_columnar_branches_medulla	fd59A	1.37	17.86	Predicted values are identical
Severall_columnar_branches_medulla	Ets65A	1.13	17.86	Predicted values are identical
Severall_columnar_branches_medulla	Dll	1.09	17.86	Predicted values are identical
Severall_columnar_branches_medulla	ey	1.07	17.86	Predicted values are identical
Severall_columnar_branches_medulla	ham	0.79	17.86	Predicted values are identical
Severall_columnar_branches_medulla	erm	0.78	17.86	Predicted values are identical
Severall_columnar_branches_medulla	RunxB	0.76	17.86	Predicted values are identical
Severall_columnar_branches_medulla	apt	0.65	17.86	Predicted values are identical
Severall_columnar_branches_medulla	tsh	0.65	17.86	Predicted values are identical
Severall_columnar_branches_medulla	CG4328	0.62	17.86	Predicted values are identical
Severall_columnar_branches_medulla	bab2	0.62	17.86	Predicted values are identical
Severall_columnar_branches_medulla	fru	0.61	17.86	Predicted values are identical
Severall_columnar_branches_medulla	hbn	0.56	17.86	Predicted values are identical
Severall_columnar_branches_medulla	dac	0.51	17.86	Predicted values are identical
Severall_columnar_branches_medulla_filtered	CG34340	6.61	17.86	Predicted values are identical
Severall_columnar_branches_medulla_filtered	fd59A	4.92	17.86	Predicted values are identical
Severall_columnar_branches_medulla_filtered	zfh2	4.21	17.86	Predicted values are identical
Severall_columnar_branches_medulla_filtered	kn	3.49	17.86	Predicted values are identical
Severall_columnar_branches_medulla_filtered	CG32532	2.3	17.86	Predicted values are identical
Severall_columnar_branches_medulla_filtered	elB	1.93	17.86	Predicted values are identical
Severall_columnar_branches_medulla_filtered	CG4328	1.89	17.86	Predicted values are identical
Severall_columnar_branches_medulla_filtered	scro	1.56	17.86	Predicted values are identical
Severall_columnar_branches_medulla_filtered	RunxB	1.41	17.86	Predicted values are identical
Severall_columnar_branches_medulla_filtered	aop	1.39	17.86	Predicted values are identical
Severall_columnar_branches_medulla_filtered	TfAP-2	1.09	17.86	Predicted values are identical
Severall_columnar_branches_medulla_filtered	NK7.1	1.01	17.86	Predicted values are identical
Severall_columnar_branches_medulla_filtered	lov	0.99	17.86	Predicted values are identical
Severall_columnar_branches_medulla_filtered	dmrt99B	0.97	17.86	Predicted values are identical
Severall_columnar_branches_medulla_filtered	Camta	0.94	17.86	Predicted values are identical
Severall_columnar_branches_medulla_filtered	mirr	0.91	17.86	Predicted values are identical
Severall_columnar_branches_medulla_filtered	sim	0.86	17.86	Predicted values are identical
Severall_columnar_branches_medulla_filtered	CG11085	0.72	17.86	Predicted values are identical
Severall_columnar_branches_medulla_filtered	br	0.61	17.86	Predicted values are identical
Severall_columnar_branches_medulla_filtered	apt	0.61	17.86	Predicted values are identical
Severall_columnar_branches_medulla_filtered	Stat92E	0.6	17.86	Predicted values are identical
Severall_columnar_branches_medulla_filtered	hbn	0.51	17.86	Predicted values are identical
Severall_columnar_branches_medulla_filtered	noc	0.44	17.86	Predicted values are identical
Severall_columnar_branches_medulla_filtered	oc	0.43	17.86	Predicted values are identical
Severall_columnar_branches_medulla_filtered	rn	0.34	17.86	Predicted values are identical
Severall_columnar_branches_medulla_filtered	tup	0.33	17.86	Predicted values are identical
Severall_columnar_branches_medulla_filtered	dm	0.31	17.86	Predicted values are identical
Severall_columnar_branches_medulla_filtered	bi	0.27	17.86	Predicted values are identical
Severall_columnar_branches_medulla_filtered	vfl	0.23	17.86	Predicted values are identical
Severall_columnar_branches_medulla_filtered	dve	0.16	17.86	Predicted values are identical
Narrow_field_only	sim	6.91	20	0.447213595499958
Narrow_field_only	erm	5.56	20	0.447213595499958
Narrow_field_only	ap	5.23	20	0.447213595499958
Narrow_field_only	vfl	4.83	20	0.447213595499958
Narrow_field_only	Notch	4.76	20	0.447213595499958
Narrow_field_only	Vsx2	4.64	20	0.447213595499958
Narrow_field_only	ct	4.6	20	0.447213595499958
Narrow_field_only	Camta	4.28	20	0.447213595499958
Narrow_field_only	CG11085	4.23	20	0.447213595499958
Narrow_field_only	fd59A	3.02	20	0.447213595499958
Narrow_field_only	RunxB	2.79	20	0.447213595499958
Narrow_field_only	fkh	2.56	20	0.447213595499958
Narrow_field_only	pdm3	2.36	20	0.447213595499958
Narrow_field_only	Vsx1	2.36	20	0.447213595499958
Narrow_field_only	foxo	1.99	20	0.447213595499958
Narrow_field_only	bsh	1.74	20	0.447213595499958
Narrow_field_only	CG4328	1.63	20	0.447213595499958
Narrow_field_only	CG9932	1.46	20	0.447213595499958
Narrow_field_only	zfh1	1.35	20	0.447213595499958
Narrow_field_only	danr	1.18	20	0.447213595499958
Narrow_field_only	dmrt99B	1.05	20	0.447213595499958
Narrow_field_only	sr	1.05	20	0.447213595499958
Narrow_field_only	pros	0.96	20	0.447213595499958
Narrow_field_only	mirr	0.92	20	0.447213595499958
Narrow_field_only	TfAP-2	0.86	20	0.447213595499958
Narrow_field_only	lov	0.82	20	0.447213595499958
Narrow_field_only	br	0.78	20	0.447213595499958
Narrow_field_only	Stat92E	0.69	20	0.447213595499958
Narrow_field_only	aop	0.57	20	0.447213595499958
Narrow_field_only	tup	0.56	20	0.447213595499958
Wide_field_only	vfl	5.88	16	0.707106781186548
Wide_field_only	erm	5.81	16	0.707106781186548
Wide_field_only	br	5.62	16	0.707106781186548
Wide_field_only	danr	5.27	16	0.707106781186548
Wide_field_only	ct	4.96	16	0.707106781186548
Wide_field_only	Sox102F	4.7	16	0.707106781186548
Wide_field_only	ap	4.59	16	0.707106781186548
Wide_field_only	CG43689	4.46	16	0.707106781186548
Wide_field_only	lov	4.21	16	0.707106781186548
Wide_field_only	Notch	3.92	16	0.707106781186548
Wide_field_only	sim	3.81	16	0.707106781186548
Wide_field_only	svp	3.69	16	0.707106781186548
Wide_field_only	tup	3.17	16	0.707106781186548
Wide_field_only	Camta	3.07	16	0.707106781186548
Wide_field_only	bab2	3.01	16	0.707106781186548
Wide_field_only	fkh	2.58	16	0.707106781186548
Wide_field_only	CG11085	2.35	16	0.707106781186548
Wide_field_only	bab1	2.18	16	0.707106781186548
Wide_field_only	dac	1.97	16	0.707106781186548
Wide_field_only	aop	1.82	16	0.707106781186548
Wide_field_only	fd59A	1.74	16	0.707106781186548
Wide_field_only	dm	1.64	16	0.707106781186548
Wide_field_only	pdm3	1.62	16	0.707106781186548
Wide_field_only	CG9650	1.49	16	0.707106781186548
Wide_field_only	TfAP-2	1.42	16	0.707106781186548
Wide_field_only	fru	1.27	16	0.707106781186548
Wide_field_only	CG34340	1.27	16	0.707106781186548
Wide_field_only	hbn	1.05	16	0.707106781186548
Wide_field_only	run	1	16	0.707106781186548
Wide_field_only	Dll	0.94	16	0.707106781186548
Narrow_and_wide_field	pros	6.06	12.5	Predicted values are identical
Narrow_and_wide_field	Vsx1	2.93	12.5	Predicted values are identical
Narrow_and_wide_field	Snoo	2.24	12.5	Predicted values are identical
Narrow_and_wide_field	tsh	1.73	12.5	Predicted values are identical
Narrow_and_wide_field	ey	1.55	12.5	Predicted values are identical
Narrow_and_wide_field	toy	1.49	12.5	Predicted values are identical
Narrow_and_wide_field	bab2	1.47	12.5	Predicted values are identical
Narrow_and_wide_field	aop	1.45	12.5	Predicted values are identical
Narrow_and_wide_field	NK7.1	1.08	12.5	Predicted values are identical
Narrow_and_wide_field	Awh	1	12.5	Predicted values are identical
Narrow_and_wide_field	vfl	0.94	12.5	Predicted values are identical
Narrow_and_wide_field	dve	0.91	12.5	Predicted values are identical
Narrow_and_wide_field	kn	0.81	12.5	Predicted values are identical
Narrow_and_wide_field	TfAP-2	0.76	12.5	Predicted values are identical
Narrow_and_wide_field	bsh	0.76	12.5	Predicted values are identical
Narrow_and_wide_field	SoxN	0.75	12.5	Predicted values are identical
Narrow_and_wide_field	bi	0.67	12.5	Predicted values are identical
Narrow_and_wide_field	Stat92E	0.6	12.5	Predicted values are identical
Narrow_and_wide_field	br	0.48	12.5	Predicted values are identical
Narrow_and_wide_field	danr	0.46	12.5	Predicted values are identical
Narrow_and_wide_field	ct	0.43	12.5	Predicted values are identical
Narrow_and_wide_field	dm	0.42	12.5	Predicted values are identical
Narrow_and_wide_field	fru	0.41	12.5	Predicted values are identical
Narrow_and_wide_field	Sox102F	0.41	12.5	Predicted values are identical
Narrow_and_wide_field	Dll	0.28	12.5	Predicted values are identical
Narrow_and_wide_field	Notch	0.13	12.5	Predicted values are identical
Narrow_and_wide_field	CG32105	0.08	12.5	Predicted values are identical
Narrow_and_wide_field	mirr	0.08	12.5	Predicted values are identical
Narrow_and_wide_field	D	0.01	12.5	Predicted values are identical
Narrow_and_wide_field	sim	0	12.5	Predicted values are identical
Wide_field_small	Camta	5.9	43.48	0.707106781186548
Wide_field_small	TfAP-2	5.71	43.48	0.707106781186548
Wide_field_small	fkh	5.47	43.48	0.707106781186548
Wide_field_small	ct	4.54	43.48	0.707106781186548
Wide_field_small	Vsx2	3.5	43.48	0.707106781186548
Wide_field_small	Hmx	3.45	43.48	0.707106781186548
Wide_field_small	br	3.17	43.48	0.707106781186548
Wide_field_small	hth	2.96	43.48	0.707106781186548
Wide_field_small	fd59A	2.75	43.48	0.707106781186548
Wide_field_small	erm	2.63	43.48	0.707106781186548
Wide_field_small	ham	2.34	43.48	0.707106781186548
Wide_field_small	CG11085	2.31	43.48	0.707106781186548
Wide_field_small	Notch	2.29	43.48	0.707106781186548
Wide_field_small	CG11294	1.87	43.48	0.707106781186548
Wide_field_small	sr	1.82	43.48	0.707106781186548
Wide_field_small	bab2	1.69	43.48	0.707106781186548
Wide_field_small	zfh1	1.67	43.48	0.707106781186548
Wide_field_small	CG9650	1.58	43.48	0.707106781186548
Wide_field_small	Vsx1	1.45	43.48	0.707106781186548
Wide_field_small	Ets65A	1.38	43.48	0.707106781186548
Wide_field_small	dm	1.32	43.48	0.707106781186548
Wide_field_small	pros	1.31	43.48	0.707106781186548
Wide_field_small	noc	1.21	43.48	0.707106781186548
Wide_field_small	ap	1.17	43.48	0.707106781186548
Wide_field_small	hbn	1.09	43.48	0.707106781186548
Wide_field_small	Lim3	0.93	43.48	0.707106781186548
Wide_field_small	danr	0.77	43.48	0.707106781186548
Wide_field_small	tup	0.75	43.48	0.707106781186548
Wide_field_small	oc	0.59	43.48	0.707106781186548
Wide_field_small	RunxB	0.58	43.48	0.707106781186548
Wide_field_large	SoxN	1.73	0	Predicted values are identical
Wide_field_large	zfh2	1.71	0	Predicted values are identical
Wide_field_large	lov	1.41	0	Predicted values are identical
Wide_field_large	pros	1	0	Predicted values are identical
Wide_field_large	bab2	1	0	Predicted values are identical
Wide_field_large	apt	1	0	Predicted values are identical
Wide_field_large	CG11085	1	0	Predicted values are identical
Wide_field_large	erm	1	0	Predicted values are identical
Wide_field_large	dac	1	0	Predicted values are identical
Wide_field_large	tj	1	0	Predicted values are identical
Wide_field_large	CG43689	1	0	Predicted values are identical
Wide_field_large	ey	1	0	Predicted values are identical
Wide_field_large	Lim3	0.76	0	Predicted values are identical
Wide_field_large	vvl	0.42	0	Predicted values are identical
Wide_field_large	ap	0.08	0	Predicted values are identical
Wide_field_large	hth	0	0	Predicted values are identical
Wide_field_large	svp	0	0	Predicted values are identical
Wide_field_large	sim	0	0	Predicted values are identical
Wide_field_large	NK7.1	0	0	Predicted values are identical
Wide_field_large	Hmx	0	0	Predicted values are identical
Wide_field_large	sr	0	0	Predicted values are identical
Wide_field_large	fru	0	0	Predicted values are identical
Wide_field_large	Stat92E	0	0	Predicted values are identical
Wide_field_large	dmrt99B	0	0	Predicted values are identical
Wide_field_large	zfh1	0	0	Predicted values are identical
Wide_field_large	bab1	0	0	Predicted values are identical
Wide_field_large	Awh	0	0	Predicted values are identical
Wide_field_large	CG32105	0	0	Predicted values are identical
Wide_field_large	mirr	0	0	Predicted values are identical
Wide_field_large	Sox21b	0	0	Predicted values are identical
All_tiling_neurons	lov	6.14	37.5	1
All_tiling_neurons	CG11085	4.89	37.5	1
All_tiling_neurons	Lim3	4.2	37.5	1
All_tiling_neurons	Camta	3.64	37.5	1
All_tiling_neurons	ham	3.16	37.5	1
All_tiling_neurons	RunxB	2.88	37.5	1
All_tiling_neurons	aop	2.37	37.5	1
All_tiling_neurons	sr	2.34	37.5	1
All_tiling_neurons	tup	2.33	37.5	1
All_tiling_neurons	ab	2.29	37.5	1
All_tiling_neurons	ct	1.98	37.5	1
All_tiling_neurons	scro	1.94	37.5	1
All_tiling_neurons	tj	1.49	37.5	1
All_tiling_neurons	erm	1.46	37.5	1
All_tiling_neurons	pdm3	1.29	37.5	1
All_tiling_neurons	CG43689	1.28	37.5	1
All_tiling_neurons	bi	1.24	37.5	1
All_tiling_neurons	br	1.23	37.5	1
All_tiling_neurons	foxo	1.13	37.5	1
All_tiling_neurons	Stat92E	1.08	37.5	1
All_tiling_neurons	Sox21b	1.03	37.5	1
All_tiling_neurons	toy	0.93	37.5	1
All_tiling_neurons	D	0.91	37.5	1
All_tiling_neurons	Notch	0.78	37.5	1
All_tiling_neurons	CG4328	0.64	37.5	1
All_tiling_neurons	NK7.1	0.6	37.5	1
All_tiling_neurons	rn	0.49	37.5	1
All_tiling_neurons	CG11294	0.46	37.5	1
All_tiling_neurons	dm	0.37	37.5	1
All_tiling_neurons	ap	0.34	37.5	1
Intrinsic_medulla	Camta	9.95	25	0.645497224367903
Intrinsic_medulla	ap	7.85	25	0.645497224367903
Intrinsic_medulla	vvl	6.59	25	0.645497224367903
Intrinsic_medulla	Notch	5.82	25	0.645497224367903
Intrinsic_medulla	zfh2	4.46	25	0.645497224367903
Intrinsic_medulla	erm	4.11	25	0.645497224367903
Intrinsic_medulla	aop	3.89	25	0.645497224367903
Intrinsic_medulla	CG11085	3.3	25	0.645497224367903
Intrinsic_medulla	CG9650	3.18	25	0.645497224367903
Intrinsic_medulla	toy	2.86	25	0.645497224367903
Intrinsic_medulla	Hmx	2.78	25	0.645497224367903
Intrinsic_medulla	ham	2.75	25	0.645497224367903
Intrinsic_medulla	dm	2.59	25	0.645497224367903
Intrinsic_medulla	fd59A	2.49	25	0.645497224367903
Intrinsic_medulla	lov	2.41	25	0.645497224367903
Intrinsic_medulla	Atf3	2.36	25	0.645497224367903
Intrinsic_medulla	Ets65A	2.33	25	0.645497224367903
Intrinsic_medulla	Sox21b	2.31	25	0.645497224367903
Intrinsic_medulla	vfl	1.99	25	0.645497224367903
Intrinsic_medulla	SoxN	1.91	25	0.645497224367903
Intrinsic_medulla	foxo	1.33	25	0.645497224367903
Intrinsic_medulla	tup	1.27	25	0.645497224367903
Intrinsic_medulla	CG43689	1.27	25	0.645497224367903
Intrinsic_medulla	sr	1.1	25	0.645497224367903
Intrinsic_medulla	zfh1	1.08	25	0.645497224367903
Intrinsic_medulla	sim	1.03	25	0.645497224367903
Intrinsic_medulla	CG3726	1.02	25	0.645497224367903
Intrinsic_medulla	fru	1	25	0.645497224367903
Intrinsic_medulla	Vsx1	0.93	25	0.645497224367903
Intrinsic_medulla	scro	0.84	25	0.645497224367903
Targets_lamina	fd59A	2.23	0	Predicted values are identical
Targets_lamina	scro	1.95	0	Predicted values are identical
Targets_lamina	elB	1.56	0	Predicted values are identical
Targets_lamina	zfh1	1.51	0	Predicted values are identical
Targets_lamina	ct	1.51	0	Predicted values are identical
Targets_lamina	ab	1.46	0	Predicted values are identical
Targets_lamina	CG32105	1.42	0	Predicted values are identical
Targets_lamina	danr	1.41	0	Predicted values are identical
Targets_lamina	svp	1.4	0	Predicted values are identical
Targets_lamina	dmrt99B	1.36	0	Predicted values are identical
Targets_lamina	ap	1.27	0	Predicted values are identical
Targets_lamina	fkh	1.19	0	Predicted values are identical
Targets_lamina	noc	1.05	0	Predicted values are identical
Targets_lamina	hth	1	0	Predicted values are identical
Targets_lamina	mirr	1	0	Predicted values are identical
Targets_lamina	apt	1	0	Predicted values are identical
Targets_lamina	CG34340	1	0	Predicted values are identical
Targets_lamina	ham	1	0	Predicted values are identical
Targets_lamina	ey	1	0	Predicted values are identical
Targets_lamina	Sox102F	1	0	Predicted values are identical
Targets_lamina	tup	1	0	Predicted values are identical
Targets_lamina	sr	0.99	0	Predicted values are identical
Targets_lamina	dm	0.78	0	Predicted values are identical
Targets_lamina	tsh	0.76	0	Predicted values are identical
Targets_lamina	vfl	0.71	0	Predicted values are identical
Targets_lamina	br	0.58	0	Predicted values are identical
Targets_lamina	Snoo	0.56	0	Predicted values are identical
Targets_lamina	dve	0.31	0	Predicted values are identical
Targets_lamina	Stat92E	0.3	0	Predicted values are identical
Targets_lamina	CG3726	0.28	0	Predicted values are identical
Targets_all_lamina	dve	2.48	0	Predicted values are identical
Targets_all_lamina	Dll	1.71	0	Predicted values are identical
Targets_all_lamina	scro	1.65	0	Predicted values are identical
Targets_all_lamina	SoxN	1.57	0	Predicted values are identical
Targets_all_lamina	pdm3	1.47	0	Predicted values are identical
Targets_all_lamina	sr	1.39	0	Predicted values are identical
Targets_all_lamina	Vsx1	1.34	0	Predicted values are identical
Targets_all_lamina	bsh	1.03	0	Predicted values are identical
Targets_all_lamina	kn	1.01	0	Predicted values are identical
Targets_all_lamina	Hmx	1	0	Predicted values are identical
Targets_all_lamina	CG4328	1	0	Predicted values are identical
Targets_all_lamina	br	1	0	Predicted values are identical
Targets_all_lamina	CG11294	1	0	Predicted values are identical
Targets_all_lamina	RunxB	1	0	Predicted values are identical
Targets_all_lamina	run	1	0	Predicted values are identical
Targets_all_lamina	erm	1	0	Predicted values are identical
Targets_all_lamina	ct	0.91	0	Predicted values are identical
Targets_all_lamina	foxo	0.8	0	Predicted values are identical
Targets_all_lamina	elB	0.59	0	Predicted values are identical
Targets_all_lamina	ab	0.47	0	Predicted values are identical
Targets_all_lamina	pros	0.42	0	Predicted values are identical
Targets_all_lamina	vfl	0.35	0	Predicted values are identical
Targets_all_lamina	aop	0.18	0	Predicted values are identical
Targets_all_lamina	rn	0.18	0	Predicted values are identical
Targets_all_lamina	bi	0.11	0	Predicted values are identical
Targets_all_lamina	sim	0	0	Predicted values are identical
Targets_all_lamina	danr	0	0	Predicted values are identical
Targets_all_lamina	fkh	0	0	Predicted values are identical
Targets_all_lamina	zfh1	0	0	Predicted values are identical
Targets_all_lamina	bab1	0	0	Predicted values are identical
Targets_prox_and_dist_medulla	erm	7.73	14.81	0.471404520791032
Targets_prox_and_dist_medulla	kn	6.9	14.81	0.471404520791032
Targets_prox_and_dist_medulla	CG11085	6.44	14.81	0.471404520791032
Targets_prox_and_dist_medulla	vfl	6.01	14.81	0.471404520791032
Targets_prox_and_dist_medulla	danr	5.94	14.81	0.471404520791032
Targets_prox_and_dist_medulla	lov	5.91	14.81	0.471404520791032
Targets_prox_and_dist_medulla	Camta	5.69	14.81	0.471404520791032
Targets_prox_and_dist_medulla	fkh	4.72	14.81	0.471404520791032
Targets_prox_and_dist_medulla	vvl	4.51	14.81	0.471404520791032
Targets_prox_and_dist_medulla	hbn	3.96	14.81	0.471404520791032
Targets_prox_and_dist_medulla	ct	3.58	14.81	0.471404520791032
Targets_prox_and_dist_medulla	ap	3.54	14.81	0.471404520791032
Targets_prox_and_dist_medulla	Notch	3.36	14.81	0.471404520791032
Targets_prox_and_dist_medulla	sr	3.22	14.81	0.471404520791032
Targets_prox_and_dist_medulla	zfh1	3	14.81	0.471404520791032
Targets_prox_and_dist_medulla	CG9932	2.76	14.81	0.471404520791032
Targets_prox_and_dist_medulla	tup	2.62	14.81	0.471404520791032
Targets_prox_and_dist_medulla	Vsx2	2.58	14.81	0.471404520791032
Targets_prox_and_dist_medulla	dm	2.57	14.81	0.471404520791032
Targets_prox_and_dist_medulla	CG32105	2.56	14.81	0.471404520791032
Targets_prox_and_dist_medulla	Dll	2.54	14.81	0.471404520791032
Targets_prox_and_dist_medulla	CG43689	2.34	14.81	0.471404520791032
Targets_prox_and_dist_medulla	Sox102F	2.3	14.81	0.471404520791032
Targets_prox_and_dist_medulla	bsh	2.24	14.81	0.471404520791032
Targets_prox_and_dist_medulla	D	2.24	14.81	0.471404520791032
Targets_prox_and_dist_medulla	tj	2.12	14.81	0.471404520791032
Targets_prox_and_dist_medulla	br	2.1	14.81	0.471404520791032
Targets_prox_and_dist_medulla	TfAP-2	1.78	14.81	0.471404520791032
Targets_prox_and_dist_medulla	mirr	1.76	14.81	0.471404520791032
Targets_prox_and_dist_medulla	ham	1.73	14.81	0.471404520791032
Targets_prox_and_dist_medulla_filtered	vfl	7	19.23	0.730296743340221
Targets_prox_and_dist_medulla_filtered	erm	6.94	19.23	0.730296743340221
Targets_prox_and_dist_medulla_filtered	danr	6.63	19.23	0.730296743340221
Targets_prox_and_dist_medulla_filtered	kn	5.49	19.23	0.730296743340221
Targets_prox_and_dist_medulla_filtered	Camta	4.88	19.23	0.730296743340221
Targets_prox_and_dist_medulla_filtered	Sox21b	4.64	19.23	0.730296743340221
Targets_prox_and_dist_medulla_filtered	CG9932	4.55	19.23	0.730296743340221
Targets_prox_and_dist_medulla_filtered	aop	4.51	19.23	0.730296743340221
Targets_prox_and_dist_medulla_filtered	CG32105	4.04	19.23	0.730296743340221
Targets_prox_and_dist_medulla_filtered	fkh	3.71	19.23	0.730296743340221
Targets_prox_and_dist_medulla_filtered	NK7.1	3.48	19.23	0.730296743340221
Targets_prox_and_dist_medulla_filtered	ct	3.41	19.23	0.730296743340221
Targets_prox_and_dist_medulla_filtered	zfh1	3.14	19.23	0.730296743340221
Targets_prox_and_dist_medulla_filtered	Dll	2.96	19.23	0.730296743340221
Targets_prox_and_dist_medulla_filtered	zfh2	2.9	19.23	0.730296743340221
Targets_prox_and_dist_medulla_filtered	dac	2.9	19.23	0.730296743340221
Targets_prox_and_dist_medulla_filtered	bsh	2.81	19.23	0.730296743340221
Targets_prox_and_dist_medulla_filtered	Notch	2.75	19.23	0.730296743340221
Targets_prox_and_dist_medulla_filtered	vvl	2.75	19.23	0.730296743340221
Targets_prox_and_dist_medulla_filtered	ap	2.68	19.23	0.730296743340221
Targets_prox_and_dist_medulla_filtered	Vsx2	2.63	19.23	0.730296743340221
Targets_prox_and_dist_medulla_filtered	Vsx1	2.61	19.23	0.730296743340221
Targets_prox_and_dist_medulla_filtered	svp	2.31	19.23	0.730296743340221
Targets_prox_and_dist_medulla_filtered	fru	2.27	19.23	0.730296743340221
Targets_prox_and_dist_medulla_filtered	TfAP-2	2.26	19.23	0.730296743340221
Targets_prox_and_dist_medulla_filtered	Atf3	2.16	19.23	0.730296743340221
Targets_prox_and_dist_medulla_filtered	tsh	1.86	19.23	0.730296743340221
Targets_prox_and_dist_medulla_filtered	sr	1.82	19.23	0.730296743340221
Targets_prox_and_dist_medulla_filtered	lov	1.8	19.23	0.730296743340221
Targets_prox_and_dist_medulla_filtered	hbn	1.8	19.23	0.730296743340221
Targets_only_proximal_medulla	toy	7.07	11.11	Predicted values are identical
Targets_only_proximal_medulla	bsh	5.73	11.11	Predicted values are identical
Targets_only_proximal_medulla	fd59A	5.55	11.11	Predicted values are identical
Targets_only_proximal_medulla	scro	4.94	11.11	Predicted values are identical
Targets_only_proximal_medulla	hth	4.29	11.11	Predicted values are identical
Targets_only_proximal_medulla	fkh	3.79	11.11	Predicted values are identical
Targets_only_proximal_medulla	Dll	3.07	11.11	Predicted values are identical
Targets_only_proximal_medulla	Lim3	2.64	11.11	Predicted values are identical
Targets_only_proximal_medulla	ab	2.43	11.11	Predicted values are identical
Targets_only_proximal_medulla	danr	2.26	11.11	Predicted values are identical
Targets_only_proximal_medulla	Stat92E	1.99	11.11	Predicted values are identical
Targets_only_proximal_medulla	CG4328	1.98	11.11	Predicted values are identical
Targets_only_proximal_medulla	Sox21b	1.37	11.11	Predicted values are identical
Targets_only_proximal_medulla	svp	1.33	11.11	Predicted values are identical
Targets_only_proximal_medulla	pdm3	1.28	11.11	Predicted values are identical
Targets_only_proximal_medulla	erm	1.23	11.11	Predicted values are identical
Targets_only_proximal_medulla	vvl	1	11.11	Predicted values are identical
Targets_only_proximal_medulla	hbn	1	11.11	Predicted values are identical
Targets_only_proximal_medulla	CG43689	1	11.11	Predicted values are identical
Targets_only_proximal_medulla	run	1	11.11	Predicted values are identical
Targets_only_proximal_medulla	br	0.9	11.11	Predicted values are identical
Targets_only_proximal_medulla	tj	0.67	11.11	Predicted values are identical
Targets_only_proximal_medulla	Vsx2	0.58	11.11	Predicted values are identical
Targets_only_proximal_medulla	ap	0.52	11.11	Predicted values are identical
Targets_only_proximal_medulla	TfAP-2	0.46	11.11	Predicted values are identical
Targets_only_proximal_medulla	noc	0.42	11.11	Predicted values are identical
Targets_only_proximal_medulla	CG11294	0.33	11.11	Predicted values are identical
Targets_only_proximal_medulla	elB	0.16	11.11	Predicted values are identical
Targets_only_proximal_medulla	lov	0.15	11.11	Predicted values are identical
Targets_only_proximal_medulla	zfh2	0.12	11.11	Predicted values are identical
Targets_only_proximal_medulla_filtered	toy	7.56	11.54	Predicted values are identical
Targets_only_proximal_medulla_filtered	scro	5.52	11.54	Predicted values are identical
Targets_only_proximal_medulla_filtered	fkh	5.43	11.54	Predicted values are identical
Targets_only_proximal_medulla_filtered	fd59A	4.98	11.54	Predicted values are identical
Targets_only_proximal_medulla_filtered	bsh	4.75	11.54	Predicted values are identical
Targets_only_proximal_medulla_filtered	Dll	3.71	11.54	Predicted values are identical
Targets_only_proximal_medulla_filtered	hth	3.37	11.54	Predicted values are identical
Targets_only_proximal_medulla_filtered	vfl	2.07	11.54	Predicted values are identical
Targets_only_proximal_medulla_filtered	vvl	2.07	11.54	Predicted values are identical
Targets_only_proximal_medulla_filtered	br	2.01	11.54	Predicted values are identical
Targets_only_proximal_medulla_filtered	tup	1.94	11.54	Predicted values are identical
Targets_only_proximal_medulla_filtered	svp	1.93	11.54	Predicted values are identical
Targets_only_proximal_medulla_filtered	rn	1.75	11.54	Predicted values are identical
Targets_only_proximal_medulla_filtered	ab	1.65	11.54	Predicted values are identical
Targets_only_proximal_medulla_filtered	Stat92E	1.45	11.54	Predicted values are identical
Targets_only_proximal_medulla_filtered	Atf3	1.42	11.54	Predicted values are identical
Targets_only_proximal_medulla_filtered	Ets65A	1.41	11.54	Predicted values are identical
Targets_only_proximal_medulla_filtered	pdm3	1.27	11.54	Predicted values are identical
Targets_only_proximal_medulla_filtered	Lim3	1.21	11.54	Predicted values are identical
Targets_only_proximal_medulla_filtered	zfh2	1.15	11.54	Predicted values are identical
Targets_only_proximal_medulla_filtered	mirr	1	11.54	Predicted values are identical
Targets_only_proximal_medulla_filtered	hbn	1	11.54	Predicted values are identical
Targets_only_proximal_medulla_filtered	dve	1	11.54	Predicted values are identical
Targets_only_proximal_medulla_filtered	dm	1	11.54	Predicted values are identical
Targets_only_proximal_medulla_filtered	bi	1	11.54	Predicted values are identical
Targets_only_proximal_medulla_filtered	Snoo	0.75	11.54	Predicted values are identical
Targets_only_proximal_medulla_filtered	oc	0.67	11.54	Predicted values are identical
Targets_only_proximal_medulla_filtered	ey	0.63	11.54	Predicted values are identical
Targets_only_proximal_medulla_filtered	Sox21b	0.63	11.54	Predicted values are identical
Targets_only_proximal_medulla_filtered	erm	0.58	11.54	Predicted values are identical
Targets_only_distal_medulla	CG9932	8.13	25.93	0.730296743340221
Targets_only_distal_medulla	hbn	5.74	25.93	0.730296743340221
Targets_only_distal_medulla	tup	5.38	25.93	0.730296743340221
Targets_only_distal_medulla	erm	4.13	25.93	0.730296743340221
Targets_only_distal_medulla	oc	4.09	25.93	0.730296743340221
Targets_only_distal_medulla	Camta	3.6	25.93	0.730296743340221
Targets_only_distal_medulla	dm	3.49	25.93	0.730296743340221
Targets_only_distal_medulla	kn	3.47	25.93	0.730296743340221
Targets_only_distal_medulla	Vsx2	3.35	25.93	0.730296743340221
Targets_only_distal_medulla	dve	3.03	25.93	0.730296743340221
Targets_only_distal_medulla	danr	2.77	25.93	0.730296743340221
Targets_only_distal_medulla	ct	2.24	25.93	0.730296743340221
Targets_only_distal_medulla	aop	2.2	25.93	0.730296743340221
Targets_only_distal_medulla	br	1.99	25.93	0.730296743340221
Targets_only_distal_medulla	scro	1.74	25.93	0.730296743340221
Targets_only_distal_medulla	Atf3	1.57	25.93	0.730296743340221
Targets_only_distal_medulla	Sox21b	1.45	25.93	0.730296743340221
Targets_only_distal_medulla	CG11294	1.41	25.93	0.730296743340221
Targets_only_distal_medulla	TfAP-2	1.41	25.93	0.730296743340221
Targets_only_distal_medulla	fd59A	1.39	25.93	0.730296743340221
Targets_only_distal_medulla	ab	1.28	25.93	0.730296743340221
Targets_only_distal_medulla	Vsx1	1.14	25.93	0.730296743340221
Targets_only_distal_medulla	CG4328	1.08	25.93	0.730296743340221
Targets_only_distal_medulla	svp	1.04	25.93	0.730296743340221
Targets_only_distal_medulla	sr	0.91	25.93	0.730296743340221
Targets_only_distal_medulla	Ets65A	0.8	25.93	0.730296743340221
Targets_only_distal_medulla	ham	0.76	25.93	0.730296743340221
Targets_only_distal_medulla	fkh	0.5	25.93	0.730296743340221
Targets_only_distal_medulla	foxo	0.48	25.93	0.730296743340221
Targets_only_distal_medulla	dac	0.44	25.93	0.730296743340221
Targets_only_distal_medulla_filtered	oc	8.2	19.23	Predicted values are identical
Targets_only_distal_medulla_filtered	hbn	7.27	19.23	Predicted values are identical
Targets_only_distal_medulla_filtered	CG9932	5.62	19.23	Predicted values are identical
Targets_only_distal_medulla_filtered	svp	5.52	19.23	Predicted values are identical
Targets_only_distal_medulla_filtered	aop	5.17	19.23	Predicted values are identical
Targets_only_distal_medulla_filtered	erm	4.86	19.23	Predicted values are identical
Targets_only_distal_medulla_filtered	CG32105	4.78	19.23	Predicted values are identical
Targets_only_distal_medulla_filtered	CG9650	4.07	19.23	Predicted values are identical
Targets_only_distal_medulla_filtered	fkh	4.04	19.23	Predicted values are identical
Targets_only_distal_medulla_filtered	danr	3.95	19.23	Predicted values are identical
Targets_only_distal_medulla_filtered	Camta	3.95	19.23	Predicted values are identical
Targets_only_distal_medulla_filtered	bsh	3.85	19.23	Predicted values are identical
Targets_only_distal_medulla_filtered	Atf3	3.64	19.23	Predicted values are identical
Targets_only_distal_medulla_filtered	ct	3.51	19.23	Predicted values are identical
Targets_only_distal_medulla_filtered	dac	3.3	19.23	Predicted values are identical
Targets_only_distal_medulla_filtered	kn	3.12	19.23	Predicted values are identical
Targets_only_distal_medulla_filtered	rn	2.58	19.23	Predicted values are identical
Targets_only_distal_medulla_filtered	br	2.53	19.23	Predicted values are identical
Targets_only_distal_medulla_filtered	Sox21b	2.53	19.23	Predicted values are identical
Targets_only_distal_medulla_filtered	CG4328	2.49	19.23	Predicted values are identical
Targets_only_distal_medulla_filtered	fd59A	2.48	19.23	Predicted values are identical
Targets_only_distal_medulla_filtered	tup	2.24	19.23	Predicted values are identical
Targets_only_distal_medulla_filtered	zfh1	2.19	19.23	Predicted values are identical
Targets_only_distal_medulla_filtered	ap	2.18	19.23	Predicted values are identical
Targets_only_distal_medulla_filtered	scro	1.99	19.23	Predicted values are identical
Targets_only_distal_medulla_filtered	vfl	1.86	19.23	Predicted values are identical
Targets_only_distal_medulla_filtered	noc	1.66	19.23	Predicted values are identical
Targets_only_distal_medulla_filtered	CG11085	1.13	19.23	Predicted values are identical
Targets_only_distal_medulla_filtered	D	1.09	19.23	Predicted values are identical
Targets_only_distal_medulla_filtered	Ets65A	1.07	19.23	Predicted values are identical
Targets_M1	zfh2	4.32	55.56	0.0912870929175277
Targets_M1	Dll	3.5	55.56	0.0912870929175277
Targets_M1	br	3.33	55.56	0.0912870929175277
Targets_M1	RunxB	2.37	55.56	0.0912870929175277
Targets_M1	CG9650	2.36	55.56	0.0912870929175277
Targets_M1	TfAP-2	2.25	55.56	0.0912870929175277
Targets_M1	CG34340	2.21	55.56	0.0912870929175277
Targets_M1	tup	1.92	55.56	0.0912870929175277
Targets_M1	foxo	1.86	55.56	0.0912870929175277
Targets_M1	ey	1.44	55.56	0.0912870929175277
Targets_M1	CG3726	1.43	55.56	0.0912870929175277
Targets_M1	fkh	1.4	55.56	0.0912870929175277
Targets_M1	dm	1.37	55.56	0.0912870929175277
Targets_M1	rn	1.21	55.56	0.0912870929175277
Targets_M1	vfl	1.02	55.56	0.0912870929175277
Targets_M1	Notch	0.93	55.56	0.0912870929175277
Targets_M1	lov	0.89	55.56	0.0912870929175277
Targets_M1	vvl	0.81	55.56	0.0912870929175277
Targets_M1	sr	0.72	55.56	0.0912870929175277
Targets_M1	hth	0.52	55.56	0.0912870929175277
Targets_M1	danr	0.45	55.56	0.0912870929175277
Targets_M1	Stat92E	0.43	55.56	0.0912870929175277
Targets_M1	hbn	0.33	55.56	0.0912870929175277
Targets_M1	Lim3	0.22	55.56	0.0912870929175277
Targets_M1	mirr	0.19	55.56	0.0912870929175277
Targets_M1	D	0.18	55.56	0.0912870929175277
Targets_M1	erm	0.05	55.56	0.0912870929175277
Targets_M1	run	-0.04	55.56	0.0912870929175277
Targets_M1	ham	-0.14	55.56	0.0912870929175277
Targets_M1	fru	-0.22	55.56	0.0912870929175277
Targets_M1_filtered	zfh2	7.68	46.15	0.416666666666667
Targets_M1_filtered	CG32532	4.34	46.15	0.416666666666667
Targets_M1_filtered	TfAP-2	4.09	46.15	0.416666666666667
Targets_M1_filtered	Dll	3.83	46.15	0.416666666666667
Targets_M1_filtered	foxo	3.32	46.15	0.416666666666667
Targets_M1_filtered	Snoo	3.27	46.15	0.416666666666667
Targets_M1_filtered	vvl	2.07	46.15	0.416666666666667
Targets_M1_filtered	Stat92E	1.97	46.15	0.416666666666667
Targets_M1_filtered	Notch	1.94	46.15	0.416666666666667
Targets_M1_filtered	fkh	1.59	46.15	0.416666666666667
Targets_M1_filtered	kn	1.49	46.15	0.416666666666667
Targets_M1_filtered	Camta	1.49	46.15	0.416666666666667
Targets_M1_filtered	ham	1.46	46.15	0.416666666666667
Targets_M1_filtered	svp	1.18	46.15	0.416666666666667
Targets_M1_filtered	fd59A	1.17	46.15	0.416666666666667
Targets_M1_filtered	dmrt99B	1.12	46.15	0.416666666666667
Targets_M1_filtered	CG34340	1.02	46.15	0.416666666666667
Targets_M1_filtered	tj	1.01	46.15	0.416666666666667
Targets_M1_filtered	mirr	0.78	46.15	0.416666666666667
Targets_M1_filtered	CG3726	0.64	46.15	0.416666666666667
Targets_M1_filtered	scro	0.53	46.15	0.416666666666667
Targets_M1_filtered	erm	0.5	46.15	0.416666666666667
Targets_M1_filtered	Vsx2	0.49	46.15	0.416666666666667
Targets_M1_filtered	br	0.39	46.15	0.416666666666667
Targets_M1_filtered	ey	0.32	46.15	0.416666666666667
Targets_M1_filtered	lov	0.18	46.15	0.416666666666667
Targets_M1_filtered	dac	0.03	46.15	0.416666666666667
Targets_M1_filtered	CG4328	0.02	46.15	0.416666666666667
Targets_M1_filtered	CG9650	-0.01	46.15	0.416666666666667
Targets_M1_filtered	vfl	-0.13	46.15	0.416666666666667
Targets_M2	zfh2	3.44	40.74	1
Targets_M2	CG43689	2.78	40.74	1
Targets_M2	pdm3	2.72	40.74	1
Targets_M2	dac	2.46	40.74	1
Targets_M2	mirr	2.37	40.74	1
Targets_M2	CG4328	2.33	40.74	1
Targets_M2	kn	2.21	40.74	1
Targets_M2	Lim3	2.07	40.74	1
Targets_M2	CG34340	1.92	40.74	1
Targets_M2	CG11294	1.82	40.74	1
Targets_M2	vfl	1.79	40.74	1
Targets_M2	toy	1.63	40.74	1
Targets_M2	Sox21b	1.24	40.74	1
Targets_M2	foxo	1.15	40.74	1
Targets_M2	sim	1.13	40.74	1
Targets_M2	zfh1	1.11	40.74	1
Targets_M2	Ets65A	0.76	40.74	1
Targets_M2	CG9650	0.73	40.74	1
Targets_M2	Vsx2	0.66	40.74	1
Targets_M2	erm	0.62	40.74	1
Targets_M2	RunxB	0.58	40.74	1
Targets_M2	bi	0.48	40.74	1
Targets_M2	ham	0.46	40.74	1
Targets_M2	fru	0.44	40.74	1
Targets_M2	hth	0.42	40.74	1
Targets_M2	NK7.1	0.26	40.74	1
Targets_M2	elB	0.24	40.74	1
Targets_M2	sr	0.16	40.74	1
Targets_M2	bsh	0.11	40.74	1
Targets_M2	dve	0.1	40.74	1
Targets_M2_filtered	vfl	6.64	26.92	-0.353553390593274
Targets_M2_filtered	zfh2	6.37	26.92	-0.353553390593274
Targets_M2_filtered	erm	5.82	26.92	-0.353553390593274
Targets_M2_filtered	Dll	4.45	26.92	-0.353553390593274
Targets_M2_filtered	Camta	4.4	26.92	-0.353553390593274
Targets_M2_filtered	svp	4.27	26.92	-0.353553390593274
Targets_M2_filtered	ey	4.18	26.92	-0.353553390593274
Targets_M2_filtered	foxo	4.17	26.92	-0.353553390593274
Targets_M2_filtered	tj	3.72	26.92	-0.353553390593274
Targets_M2_filtered	CG43689	3.39	26.92	-0.353553390593274
Targets_M2_filtered	ap	3.11	26.92	-0.353553390593274
Targets_M2_filtered	tup	3	26.92	-0.353553390593274
Targets_M2_filtered	CG11294	2.76	26.92	-0.353553390593274
Targets_M2_filtered	Notch	2.69	26.92	-0.353553390593274
Targets_M2_filtered	scro	2.55	26.92	-0.353553390593274
Targets_M2_filtered	zfh1	2.49	26.92	-0.353553390593274
Targets_M2_filtered	fru	2.23	26.92	-0.353553390593274
Targets_M2_filtered	kn	2.13	26.92	-0.353553390593274
Targets_M2_filtered	Vsx1	2.11	26.92	-0.353553390593274
Targets_M2_filtered	CG34340	1.99	26.92	-0.353553390593274
Targets_M2_filtered	fd59A	1.5	26.92	-0.353553390593274
Targets_M2_filtered	vvl	1.49	26.92	-0.353553390593274
Targets_M2_filtered	fkh	1.4	26.92	-0.353553390593274
Targets_M2_filtered	D	1.37	26.92	-0.353553390593274
Targets_M2_filtered	ct	1.25	26.92	-0.353553390593274
Targets_M2_filtered	Lim3	1.08	26.92	-0.353553390593274
Targets_M2_filtered	aop	1.04	26.92	-0.353553390593274
Targets_M2_filtered	NK7.1	1.04	26.92	-0.353553390593274
Targets_M2_filtered	tsh	1	26.92	-0.353553390593274
Targets_M2_filtered	danr	0.97	26.92	-0.353553390593274
Targets_M3	Dll	3.9	40.74	0.3
Targets_M3	fd59A	3.08	40.74	0.3
Targets_M3	Stat92E	2.56	40.74	0.3
Targets_M3	hth	2.5	40.74	0.3
Targets_M3	pdm3	2.25	40.74	0.3
Targets_M3	run	2.08	40.74	0.3
Targets_M3	lov	1.83	40.74	0.3
Targets_M3	CG11085	1.71	40.74	0.3
Targets_M3	CG32105	1.63	40.74	0.3
Targets_M3	CG32532	1.61	40.74	0.3
Targets_M3	bsh	1.57	40.74	0.3
Targets_M3	Snoo	1.56	40.74	0.3
Targets_M3	RunxB	1.39	40.74	0.3
Targets_M3	sim	1.39	40.74	0.3
Targets_M3	vfl	1.26	40.74	0.3
Targets_M3	danr	1.15	40.74	0.3
Targets_M3	ham	1	40.74	0.3
Targets_M3	bab1	0.94	40.74	0.3
Targets_M3	zfh2	0.89	40.74	0.3
Targets_M3	zfh1	0.89	40.74	0.3
Targets_M3	ab	0.7	40.74	0.3
Targets_M3	noc	0.68	40.74	0.3
Targets_M3	Sox21b	0.58	40.74	0.3
Targets_M3	Vsx1	0.58	40.74	0.3
Targets_M3	tup	0.28	40.74	0.3
Targets_M3	Hmx	0.25	40.74	0.3
Targets_M3	kn	-0.03	40.74	0.3
Targets_M3	NK7.1	-0.05	40.74	0.3
Targets_M3	CG11294	-0.05	40.74	0.3
Targets_M3	sr	-0.08	40.74	0.3
Targets_M3_filtered	hth	5.5	38.46	Predicted values are identical
Targets_M3_filtered	Dll	5.16	38.46	Predicted values are identical
Targets_M3_filtered	RunxB	4.97	38.46	Predicted values are identical
Targets_M3_filtered	bab1	3.18	38.46	Predicted values are identical
Targets_M3_filtered	lov	2.88	38.46	Predicted values are identical
Targets_M3_filtered	Stat92E	2.71	38.46	Predicted values are identical
Targets_M3_filtered	ham	2.44	38.46	Predicted values are identical
Targets_M3_filtered	SoxN	2.24	38.46	Predicted values are identical
Targets_M3_filtered	CG11085	2.21	38.46	Predicted values are identical
Targets_M3_filtered	Snoo	1.98	38.46	Predicted values are identical
Targets_M3_filtered	CG4328	1.86	38.46	Predicted values are identical
Targets_M3_filtered	Vsx1	1.85	38.46	Predicted values are identical
Targets_M3_filtered	bab2	1.62	38.46	Predicted values are identical
Targets_M3_filtered	fd59A	1.5	38.46	Predicted values are identical
Targets_M3_filtered	ey	1.48	38.46	Predicted values are identical
Targets_M3_filtered	CG32532	1.39	38.46	Predicted values are identical
Targets_M3_filtered	ct	1.15	38.46	Predicted values are identical
Targets_M3_filtered	br	1.01	38.46	Predicted values are identical
Targets_M3_filtered	sim	0.98	38.46	Predicted values are identical
Targets_M3_filtered	bi	0.67	38.46	Predicted values are identical
Targets_M3_filtered	kn	0.64	38.46	Predicted values are identical
Targets_M3_filtered	pdm3	0.57	38.46	Predicted values are identical
Targets_M3_filtered	vvl	0.55	38.46	Predicted values are identical
Targets_M3_filtered	bsh	0.48	38.46	Predicted values are identical
Targets_M3_filtered	dac	0.46	38.46	Predicted values are identical
Targets_M3_filtered	Awh	0.45	38.46	Predicted values are identical
Targets_M3_filtered	svp	0.4	38.46	Predicted values are identical
Targets_M3_filtered	Hmx	0.17	38.46	Predicted values are identical
Targets_M3_filtered	Notch	0.02	38.46	Predicted values are identical
Targets_M3_filtered	D	-0.01	38.46	Predicted values are identical
Targets_M4	zfh2	6.48	37.04	-0.0912870929175277
Targets_M4	CG11085	4.75	37.04	-0.0912870929175277
Targets_M4	hbn	4.47	37.04	-0.0912870929175277
Targets_M4	fru	3.64	37.04	-0.0912870929175277
Targets_M4	CG32105	2.82	37.04	-0.0912870929175277
Targets_M4	pdm3	2.79	37.04	-0.0912870929175277
Targets_M4	bab2	2.75	37.04	-0.0912870929175277
Targets_M4	ey	2.72	37.04	-0.0912870929175277
Targets_M4	vvl	2.33	37.04	-0.0912870929175277
Targets_M4	CG9932	2.23	37.04	-0.0912870929175277
Targets_M4	dm	2.19	37.04	-0.0912870929175277
Targets_M4	Sox21b	2.17	37.04	-0.0912870929175277
Targets_M4	RunxB	1.92	37.04	-0.0912870929175277
Targets_M4	Atf3	1.85	37.04	-0.0912870929175277
Targets_M4	CG43689	1.71	37.04	-0.0912870929175277
Targets_M4	foxo	1.42	37.04	-0.0912870929175277
Targets_M4	Notch	1.41	37.04	-0.0912870929175277
Targets_M4	kn	1.05	37.04	-0.0912870929175277
Targets_M4	pros	0.99	37.04	-0.0912870929175277
Targets_M4	vfl	0.75	37.04	-0.0912870929175277
Targets_M4	zfh1	0.62	37.04	-0.0912870929175277
Targets_M4	Snoo	0.56	37.04	-0.0912870929175277
Targets_M4	NK7.1	0.56	37.04	-0.0912870929175277
Targets_M4	ab	0.45	37.04	-0.0912870929175277
Targets_M4	CG4328	0.41	37.04	-0.0912870929175277
Targets_M4	Camta	0.39	37.04	-0.0912870929175277
Targets_M4	dac	0.35	37.04	-0.0912870929175277
Targets_M4	rn	0.22	37.04	-0.0912870929175277
Targets_M4	sr	0.21	37.04	-0.0912870929175277
Targets_M4	bi	0.2	37.04	-0.0912870929175277
Targets_M4_filtered	vfl	6.47	34.62	0.353553390593274
Targets_M4_filtered	CG32105	5.11	34.62	0.353553390593274
Targets_M4_filtered	Camta	3.4	34.62	0.353553390593274
Targets_M4_filtered	fkh	3.19	34.62	0.353553390593274
Targets_M4_filtered	fd59A	3.06	34.62	0.353553390593274
Targets_M4_filtered	fru	2.82	34.62	0.353553390593274
Targets_M4_filtered	Sox21b	2.72	34.62	0.353553390593274
Targets_M4_filtered	zfh2	2.71	34.62	0.353553390593274
Targets_M4_filtered	Vsx2	2.55	34.62	0.353553390593274
Targets_M4_filtered	Snoo	2.48	34.62	0.353553390593274
Targets_M4_filtered	pros	2.41	34.62	0.353553390593274
Targets_M4_filtered	run	2.23	34.62	0.353553390593274
Targets_M4_filtered	tj	2.01	34.62	0.353553390593274
Targets_M4_filtered	bab2	1.52	34.62	0.353553390593274
Targets_M4_filtered	scro	1.42	34.62	0.353553390593274
Targets_M4_filtered	CG11085	1.34	34.62	0.353553390593274
Targets_M4_filtered	NK7.1	1.29	34.62	0.353553390593274
Targets_M4_filtered	foxo	1.11	34.62	0.353553390593274
Targets_M4_filtered	SoxN	1.03	34.62	0.353553390593274
Targets_M4_filtered	hth	1.01	34.62	0.353553390593274
Targets_M4_filtered	apt	0.98	34.62	0.353553390593274
Targets_M4_filtered	ct	0.87	34.62	0.353553390593274
Targets_M4_filtered	CG4328	0.82	34.62	0.353553390593274
Targets_M4_filtered	kn	0.72	34.62	0.353553390593274
Targets_M4_filtered	RunxB	0.69	34.62	0.353553390593274
Targets_M4_filtered	pdm3	0.68	34.62	0.353553390593274
Targets_M4_filtered	Dll	0.6	34.62	0.353553390593274
Targets_M4_filtered	CG9650	0.55	34.62	0.353553390593274
Targets_M4_filtered	ab	0.49	34.62	0.353553390593274
Targets_M4_filtered	Stat92E	0.48	34.62	0.353553390593274
Targets_M5	svp	4.03	51.85	Predicted values are identical
Targets_M5	run	3.26	51.85	Predicted values are identical
Targets_M5	mirr	3.17	51.85	Predicted values are identical
Targets_M5	danr	2.8	51.85	Predicted values are identical
Targets_M5	vvl	2.63	51.85	Predicted values are identical
Targets_M5	pros	2.54	51.85	Predicted values are identical
Targets_M5	dm	2.49	51.85	Predicted values are identical
Targets_M5	TfAP-2	2.45	51.85	Predicted values are identical
Targets_M5	NK7.1	2.26	51.85	Predicted values are identical
Targets_M5	CG3726	2.08	51.85	Predicted values are identical
Targets_M5	br	1.97	51.85	Predicted values are identical
Targets_M5	CG9932	1.94	51.85	Predicted values are identical
Targets_M5	CG11085	1.84	51.85	Predicted values are identical
Targets_M5	hbn	1.8	51.85	Predicted values are identical
Targets_M5	zfh2	1.4	51.85	Predicted values are identical
Targets_M5	CG4328	1.12	51.85	Predicted values are identical
Targets_M5	erm	0.93	51.85	Predicted values are identical
Targets_M5	dac	0.78	51.85	Predicted values are identical
Targets_M5	fd59A	0.72	51.85	Predicted values are identical
Targets_M5	Sox102F	0.56	51.85	Predicted values are identical
Targets_M5	bab1	0.36	51.85	Predicted values are identical
Targets_M5	lov	0.36	51.85	Predicted values are identical
Targets_M5	ap	0.14	51.85	Predicted values are identical
Targets_M5	rn	0.14	51.85	Predicted values are identical
Targets_M5	tsh	0.01	51.85	Predicted values are identical
Targets_M5	CG32532	-0.11	51.85	Predicted values are identical
Targets_M5	hth	-0.17	51.85	Predicted values are identical
Targets_M5	tup	-0.19	51.85	Predicted values are identical
Targets_M5	apt	-0.25	51.85	Predicted values are identical
Targets_M5	sim	-0.25	51.85	Predicted values are identical
Targets_M5_filtered	TfAP-2	4.67	50	0.258198889747161
Targets_M5_filtered	svp	4.53	50	0.258198889747161
Targets_M5_filtered	NK7.1	3.79	50	0.258198889747161
Targets_M5_filtered	pdm3	2.88	50	0.258198889747161
Targets_M5_filtered	sr	2.48	50	0.258198889747161
Targets_M5_filtered	tsh	1.93	50	0.258198889747161
Targets_M5_filtered	br	1.68	50	0.258198889747161
Targets_M5_filtered	dm	1.34	50	0.258198889747161
Targets_M5_filtered	Notch	1	50	0.258198889747161
Targets_M5_filtered	hbn	0.98	50	0.258198889747161
Targets_M5_filtered	fd59A	0.92	50	0.258198889747161
Targets_M5_filtered	bsh	0.91	50	0.258198889747161
Targets_M5_filtered	erm	0.89	50	0.258198889747161
Targets_M5_filtered	ap	0.85	50	0.258198889747161
Targets_M5_filtered	toy	0.82	50	0.258198889747161
Targets_M5_filtered	CG4328	0.81	50	0.258198889747161
Targets_M5_filtered	CG11085	0.73	50	0.258198889747161
Targets_M5_filtered	aop	0.72	50	0.258198889747161
Targets_M5_filtered	CG3726	0.71	50	0.258198889747161
Targets_M5_filtered	vfl	0.67	50	0.258198889747161
Targets_M5_filtered	Ets65A	0.59	50	0.258198889747161
Targets_M5_filtered	Hmx	0.52	50	0.258198889747161
Targets_M5_filtered	fru	0.5	50	0.258198889747161
Targets_M5_filtered	danr	0.42	50	0.258198889747161
Targets_M5_filtered	elB	0.36	50	0.258198889747161
Targets_M5_filtered	CG43689	0.33	50	0.258198889747161
Targets_M5_filtered	mirr	0	50	0.258198889747161
Targets_M5_filtered	hth	-0.04	50	0.258198889747161
Targets_M5_filtered	rn	-0.09	50	0.258198889747161
Targets_M5_filtered	Dll	-0.22	50	0.258198889747161
Targets_M6	RunxB	7.06	25.93	Predicted values are identical
Targets_M6	Vsx2	3.41	25.93	Predicted values are identical
Targets_M6	Dll	2.4	25.93	Predicted values are identical
Targets_M6	Vsx1	2.28	25.93	Predicted values are identical
Targets_M6	Awh	1.89	25.93	Predicted values are identical
Targets_M6	CG11294	1.64	25.93	Predicted values are identical
Targets_M6	fd59A	1.61	25.93	Predicted values are identical
Targets_M6	noc	1.4	25.93	Predicted values are identical
Targets_M6	ham	1.33	25.93	Predicted values are identical
Targets_M6	CG11085	1.3	25.93	Predicted values are identical
Targets_M6	TfAP-2	1.21	25.93	Predicted values are identical
Targets_M6	CG4328	1.09	25.93	Predicted values are identical
Targets_M6	elB	1.01	25.93	Predicted values are identical
Targets_M6	bi	0.98	25.93	Predicted values are identical
Targets_M6	mirr	0.85	25.93	Predicted values are identical
Targets_M6	ct	0.83	25.93	Predicted values are identical
Targets_M6	sim	0.8	25.93	Predicted values are identical
Targets_M6	Camta	0.67	25.93	Predicted values are identical
Targets_M6	CG3726	0.65	25.93	Predicted values are identical
Targets_M6	SoxN	0.58	25.93	Predicted values are identical
Targets_M6	Hmx	0.52	25.93	Predicted values are identical
Targets_M6	ab	0.51	25.93	Predicted values are identical
Targets_M6	rn	0.48	25.93	Predicted values are identical
Targets_M6	svp	0.37	25.93	Predicted values are identical
Targets_M6	CG43689	0.26	25.93	Predicted values are identical
Targets_M6	bab1	0.16	25.93	Predicted values are identical
Targets_M6	pros	0.05	25.93	Predicted values are identical
Targets_M6	CG32105	0.03	25.93	Predicted values are identical
Targets_M6	lov	0	25.93	Predicted values are identical
Targets_M6	Snoo	-0.01	25.93	Predicted values are identical
Targets_M6_filtered	RunxB	4.81	15.38	Predicted values are identical
Targets_M6_filtered	NK7.1	3.66	15.38	Predicted values are identical
Targets_M6_filtered	noc	3.49	15.38	Predicted values are identical
Targets_M6_filtered	ham	3.45	15.38	Predicted values are identical
Targets_M6_filtered	fd59A	3.3	15.38	Predicted values are identical
Targets_M6_filtered	ct	3.02	15.38	Predicted values are identical
Targets_M6_filtered	tup	2.82	15.38	Predicted values are identical
Targets_M6_filtered	elB	2.68	15.38	Predicted values are identical
Targets_M6_filtered	Notch	2.63	15.38	Predicted values are identical
Targets_M6_filtered	erm	2.47	15.38	Predicted values are identical
Targets_M6_filtered	Dll	2.31	15.38	Predicted values are identical
Targets_M6_filtered	oc	1.82	15.38	Predicted values are identical
Targets_M6_filtered	Vsx2	1.56	15.38	Predicted values are identical
Targets_M6_filtered	SoxN	1.4	15.38	Predicted values are identical
Targets_M6_filtered	zfh1	1.24	15.38	Predicted values are identical
Targets_M6_filtered	dac	1.1	15.38	Predicted values are identical
Targets_M6_filtered	ap	0.88	15.38	Predicted values are identical
Targets_M6_filtered	lov	0.82	15.38	Predicted values are identical
Targets_M6_filtered	Hmx	0.78	15.38	Predicted values are identical
Targets_M6_filtered	Ets65A	0.7	15.38	Predicted values are identical
Targets_M6_filtered	fru	0.62	15.38	Predicted values are identical
Targets_M6_filtered	apt	0.6	15.38	Predicted values are identical
Targets_M6_filtered	tsh	0.51	15.38	Predicted values are identical
Targets_M6_filtered	scro	0.44	15.38	Predicted values are identical
Targets_M6_filtered	Sox102F	0.42	15.38	Predicted values are identical
Targets_M6_filtered	Snoo	0.34	15.38	Predicted values are identical
Targets_M6_filtered	dve	0.27	15.38	Predicted values are identical
Targets_M6_filtered	bab2	0.25	15.38	Predicted values are identical
Targets_M6_filtered	CG9932	0.16	15.38	Predicted values are identical
Targets_M6_filtered	vvl	0.13	15.38	Predicted values are identical
Targets_M7	ey	2.4	7.41	Predicted values are identical
Targets_M7	CG9650	2.23	7.41	Predicted values are identical
Targets_M7	ham	2.22	7.41	Predicted values are identical
Targets_M7	tsh	1.5	7.41	Predicted values are identical
Targets_M7	sr	1.43	7.41	Predicted values are identical
Targets_M7	fkh	1.38	7.41	Predicted values are identical
Targets_M7	Ets65A	1.3	7.41	Predicted values are identical
Targets_M7	aop	1.23	7.41	Predicted values are identical
Targets_M7	bab1	1.07	7.41	Predicted values are identical
Targets_M7	sim	1	7.41	Predicted values are identical
Targets_M7	Notch	1	7.41	Predicted values are identical
Targets_M7	CG3726	1	7.41	Predicted values are identical
Targets_M7	Stat92E	0.88	7.41	Predicted values are identical
Targets_M7	NK7.1	0.71	7.41	Predicted values are identical
Targets_M7	bab2	0.59	7.41	Predicted values are identical
Targets_M7	rn	0.59	7.41	Predicted values are identical
Targets_M7	foxo	0.46	7.41	Predicted values are identical
Targets_M7	pdm3	0.46	7.41	Predicted values are identical
Targets_M7	fd59A	0.45	7.41	Predicted values are identical
Targets_M7	Dll	0.45	7.41	Predicted values are identical
Targets_M7	kn	0.38	7.41	Predicted values are identical
Targets_M7	danr	0.35	7.41	Predicted values are identical
Targets_M7	TfAP-2	0.33	7.41	Predicted values are identical
Targets_M7	br	0.29	7.41	Predicted values are identical
Targets_M7	erm	0.29	7.41	Predicted values are identical
Targets_M7	RunxB	0.28	7.41	Predicted values are identical
Targets_M7	CG34340	0.19	7.41	Predicted values are identical
Targets_M7	Sox102F	0.15	7.41	Predicted values are identical
Targets_M7	mirr	0.15	7.41	Predicted values are identical
Targets_M7	tj	0.15	7.41	Predicted values are identical
Targets_M7_filtered	elB	5.89	11.54	Predicted values are identical
Targets_M7_filtered	NK7.1	3.19	11.54	Predicted values are identical
Targets_M7_filtered	vvl	2.18	11.54	Predicted values are identical
Targets_M7_filtered	danr	1.99	11.54	Predicted values are identical
Targets_M7_filtered	Atf3	1.69	11.54	Predicted values are identical
Targets_M7_filtered	zfh1	1.59	11.54	Predicted values are identical
Targets_M7_filtered	vfl	1.52	11.54	Predicted values are identical
Targets_M7_filtered	Snoo	1.43	11.54	Predicted values are identical
Targets_M7_filtered	Vsx2	1.42	11.54	Predicted values are identical
Targets_M7_filtered	SoxN	1.41	11.54	Predicted values are identical
Targets_M7_filtered	CG32105	1.36	11.54	Predicted values are identical
Targets_M7_filtered	scro	1.33	11.54	Predicted values are identical
Targets_M7_filtered	bab2	1.26	11.54	Predicted values are identical
Targets_M7_filtered	CG32532	1	11.54	Predicted values are identical
Targets_M7_filtered	Notch	0.85	11.54	Predicted values are identical
Targets_M7_filtered	noc	0.84	11.54	Predicted values are identical
Targets_M7_filtered	bi	0.82	11.54	Predicted values are identical
Targets_M7_filtered	dmrt99B	0.77	11.54	Predicted values are identical
Targets_M7_filtered	dac	0.76	11.54	Predicted values are identical
Targets_M7_filtered	br	0.57	11.54	Predicted values are identical
Targets_M7_filtered	kn	0.55	11.54	Predicted values are identical
Targets_M7_filtered	tj	0.31	11.54	Predicted values are identical
Targets_M7_filtered	CG3726	0.1	11.54	Predicted values are identical
Targets_M7_filtered	apt	0.04	11.54	Predicted values are identical
Targets_M7_filtered	fd59A	0.02	11.54	Predicted values are identical
Targets_M7_filtered	CG11085	-0.02	11.54	Predicted values are identical
Targets_M7_filtered	fkh	-0.08	11.54	Predicted values are identical
Targets_M7_filtered	TfAP-2	-0.1	11.54	Predicted values are identical
Targets_M7_filtered	sim	-0.21	11.54	Predicted values are identical
Targets_M7_filtered	pdm3	-0.22	11.54	Predicted values are identical
Targets_M8	Sox21b	7.67	15.38	Predicted values are identical
Targets_M8	D	6.85	15.38	Predicted values are identical
Targets_M8	dm	6.41	15.38	Predicted values are identical
Targets_M8	Stat92E	5.61	15.38	Predicted values are identical
Targets_M8	ey	4.57	15.38	Predicted values are identical
Targets_M8	NK7.1	4.49	15.38	Predicted values are identical
Targets_M8	TfAP-2	3.64	15.38	Predicted values are identical
Targets_M8	CG11294	3.29	15.38	Predicted values are identical
Targets_M8	SoxN	2.76	15.38	Predicted values are identical
Targets_M8	bsh	2.47	15.38	Predicted values are identical
Targets_M8	kn	2.2	15.38	Predicted values are identical
Targets_M8	fd59A	2.09	15.38	Predicted values are identical
Targets_M8	Dll	2.07	15.38	Predicted values are identical
Targets_M8	tup	2.02	15.38	Predicted values are identical
Targets_M8	fkh	1.85	15.38	Predicted values are identical
Targets_M8	bab1	1.75	15.38	Predicted values are identical
Targets_M8	bi	1.36	15.38	Predicted values are identical
Targets_M8	hbn	1.17	15.38	Predicted values are identical
Targets_M8	Atf3	1.1	15.38	Predicted values are identical
Targets_M8	vfl	1.09	15.38	Predicted values are identical
Targets_M8	foxo	1.07	15.38	Predicted values are identical
Targets_M8	run	0.96	15.38	Predicted values are identical
Targets_M8	danr	0.95	15.38	Predicted values are identical
Targets_M8	CG11085	0.95	15.38	Predicted values are identical
Targets_M8	fru	0.91	15.38	Predicted values are identical
Targets_M8	lov	0.9	15.38	Predicted values are identical
Targets_M8	sim	0.79	15.38	Predicted values are identical
Targets_M8	apt	0.76	15.38	Predicted values are identical
Targets_M8	svp	0.65	15.38	Predicted values are identical
Targets_M8	erm	0.62	15.38	Predicted values are identical
Targets_M8_filtered	dm	5.42	34.62	Predicted values are identical
Targets_M8_filtered	Sox21b	5.28	34.62	Predicted values are identical
Targets_M8_filtered	D	5.18	34.62	Predicted values are identical
Targets_M8_filtered	Stat92E	4.28	34.62	Predicted values are identical
Targets_M8_filtered	ap	3.99	34.62	Predicted values are identical
Targets_M8_filtered	svp	3.08	34.62	Predicted values are identical
Targets_M8_filtered	aop	2.9	34.62	Predicted values are identical
Targets_M8_filtered	Ets65A	2.89	34.62	Predicted values are identical
Targets_M8_filtered	zfh2	2.73	34.62	Predicted values are identical
Targets_M8_filtered	SoxN	2.73	34.62	Predicted values are identical
Targets_M8_filtered	vfl	2.12	34.62	Predicted values are identical
Targets_M8_filtered	lov	2.02	34.62	Predicted values are identical
Targets_M8_filtered	erm	1.9	34.62	Predicted values are identical
Targets_M8_filtered	Dll	1.8	34.62	Predicted values are identical
Targets_M8_filtered	danr	1.59	34.62	Predicted values are identical
Targets_M8_filtered	bsh	1.56	34.62	Predicted values are identical
Targets_M8_filtered	br	1.47	34.62	Predicted values are identical
Targets_M8_filtered	ham	1.26	34.62	Predicted values are identical
Targets_M8_filtered	Notch	1.01	34.62	Predicted values are identical
Targets_M8_filtered	ab	1	34.62	Predicted values are identical
Targets_M8_filtered	fd59A	0.75	34.62	Predicted values are identical
Targets_M8_filtered	CG32532	0.7	34.62	Predicted values are identical
Targets_M8_filtered	bab1	0.67	34.62	Predicted values are identical
Targets_M8_filtered	oc	0.47	34.62	Predicted values are identical
Targets_M8_filtered	hbn	0.46	34.62	Predicted values are identical
Targets_M8_filtered	bab2	0.44	34.62	Predicted values are identical
Targets_M8_filtered	fru	0.38	34.62	Predicted values are identical
Targets_M8_filtered	CG32105	0.34	34.62	Predicted values are identical
Targets_M8_filtered	tup	0.23	34.62	Predicted values are identical
Targets_M8_filtered	zfh1	0.16	34.62	Predicted values are identical
Targets_M9	CG9932	7.03	37.04	0.547722557505166
Targets_M9	oc	6.53	37.04	0.547722557505166
Targets_M9	TfAP-2	4.57	37.04	0.547722557505166
Targets_M9	fd59A	4.34	37.04	0.547722557505166
Targets_M9	ham	3.5	37.04	0.547722557505166
Targets_M9	CG3726	3.45	37.04	0.547722557505166
Targets_M9	NK7.1	2.75	37.04	0.547722557505166
Targets_M9	vfl	2.34	37.04	0.547722557505166
Targets_M9	CG9650	2.33	37.04	0.547722557505166
Targets_M9	erm	2.28	37.04	0.547722557505166
Targets_M9	Ets65A	2.05	37.04	0.547722557505166
Targets_M9	svp	1.81	37.04	0.547722557505166
Targets_M9	bsh	1.62	37.04	0.547722557505166
Targets_M9	Camta	1.6	37.04	0.547722557505166
Targets_M9	fkh	1.58	37.04	0.547722557505166
Targets_M9	ab	1.42	37.04	0.547722557505166
Targets_M9	sim	1.29	37.04	0.547722557505166
Targets_M9	zfh1	1.21	37.04	0.547722557505166
Targets_M9	Sox21b	1.12	37.04	0.547722557505166
Targets_M9	ct	1.1	37.04	0.547722557505166
Targets_M9	foxo	1.01	37.04	0.547722557505166
Targets_M9	elB	0.94	37.04	0.547722557505166
Targets_M9	sr	0.81	37.04	0.547722557505166
Targets_M9	kn	0.76	37.04	0.547722557505166
Targets_M9	aop	0.72	37.04	0.547722557505166
Targets_M9	rn	0.6	37.04	0.547722557505166
Targets_M9	tj	0.58	37.04	0.547722557505166
Targets_M9	lov	0.49	37.04	0.547722557505166
Targets_M9	hth	0.47	37.04	0.547722557505166
Targets_M9	ap	0.27	37.04	0.547722557505166
Targets_M9_filtered	oc	5.51	38.46	0.547722557505166
Targets_M9_filtered	fd59A	4.54	38.46	0.547722557505166
Targets_M9_filtered	svp	4.13	38.46	0.547722557505166
Targets_M9_filtered	CG9932	3.99	38.46	0.547722557505166
Targets_M9_filtered	danr	3.23	38.46	0.547722557505166
Targets_M9_filtered	TfAP-2	2.6	38.46	0.547722557505166
Targets_M9_filtered	CG9650	2.41	38.46	0.547722557505166
Targets_M9_filtered	CG3726	2.34	38.46	0.547722557505166
Targets_M9_filtered	erm	2.19	38.46	0.547722557505166
Targets_M9_filtered	Ets65A	2.14	38.46	0.547722557505166
Targets_M9_filtered	hbn	2.12	38.46	0.547722557505166
Targets_M9_filtered	fkh	2.1	38.46	0.547722557505166
Targets_M9_filtered	CG32105	1.99	38.46	0.547722557505166
Targets_M9_filtered	Camta	1.77	38.46	0.547722557505166
Targets_M9_filtered	hth	1.73	38.46	0.547722557505166
Targets_M9_filtered	bab2	1.49	38.46	0.547722557505166
Targets_M9_filtered	CG32532	1.41	38.46	0.547722557505166
Targets_M9_filtered	rn	1.24	38.46	0.547722557505166
Targets_M9_filtered	Notch	1.22	38.46	0.547722557505166
Targets_M9_filtered	tj	1.18	38.46	0.547722557505166
Targets_M9_filtered	sim	1.1	38.46	0.547722557505166
Targets_M9_filtered	bi	0.74	38.46	0.547722557505166
Targets_M9_filtered	elB	0.65	38.46	0.547722557505166
Targets_M9_filtered	ham	0.49	38.46	0.547722557505166
Targets_M9_filtered	D	0.47	38.46	0.547722557505166
Targets_M9_filtered	kn	0.47	38.46	0.547722557505166
Targets_M9_filtered	apt	0.47	38.46	0.547722557505166
Targets_M9_filtered	NK7.1	0.37	38.46	0.547722557505166
Targets_M9_filtered	vfl	0.29	38.46	0.547722557505166
Targets_M9_filtered	dm	0.21	38.46	0.547722557505166
Targets_M10	NK7.1	6.99	22.22	Predicted values are identical
Targets_M10	Stat92E	5.67	22.22	Predicted values are identical
Targets_M10	erm	3.69	22.22	Predicted values are identical
Targets_M10	apt	3.32	22.22	Predicted values are identical
Targets_M10	TfAP-2	2.99	22.22	Predicted values are identical
Targets_M10	sim	2.39	22.22	Predicted values are identical
Targets_M10	CG11085	2.25	22.22	Predicted values are identical
Targets_M10	ham	1.79	22.22	Predicted values are identical
Targets_M10	fru	1.65	22.22	Predicted values are identical
Targets_M10	Ets65A	1.54	22.22	Predicted values are identical
Targets_M10	vvl	1.52	22.22	Predicted values are identical
Targets_M10	dm	1.46	22.22	Predicted values are identical
Targets_M10	bab2	1.26	22.22	Predicted values are identical
Targets_M10	Hmx	1.19	22.22	Predicted values are identical
Targets_M10	kn	1.16	22.22	Predicted values are identical
Targets_M10	CG4328	1.11	22.22	Predicted values are identical
Targets_M10	fkh	1.08	22.22	Predicted values are identical
Targets_M10	CG32532	1	22.22	Predicted values are identical
Targets_M10	D	0.96	22.22	Predicted values are identical
Targets_M10	foxo	0.87	22.22	Predicted values are identical
Targets_M10	ap	0.82	22.22	Predicted values are identical
Targets_M10	elB	0.78	22.22	Predicted values are identical
Targets_M10	br	0.77	22.22	Predicted values are identical
Targets_M10	mirr	0.68	22.22	Predicted values are identical
Targets_M10	sr	0.53	22.22	Predicted values are identical
Targets_M10	run	0.51	22.22	Predicted values are identical
Targets_M10	zfh1	0.49	22.22	Predicted values are identical
Targets_M10	zfh2	0.46	22.22	Predicted values are identical
Targets_M10	Atf3	0.45	22.22	Predicted values are identical
Targets_M10	CG9932	0.31	22.22	Predicted values are identical
Targets_M10_filtered	NK7.1	6.55	23.08	Predicted values are identical
Targets_M10_filtered	Hmx	5.64	23.08	Predicted values are identical
Targets_M10_filtered	TfAP-2	3.64	23.08	Predicted values are identical
Targets_M10_filtered	erm	3.21	23.08	Predicted values are identical
Targets_M10_filtered	lov	2.97	23.08	Predicted values are identical
Targets_M10_filtered	RunxB	1.89	23.08	Predicted values are identical
Targets_M10_filtered	Sox102F	1.5	23.08	Predicted values are identical
Targets_M10_filtered	run	1.33	23.08	Predicted values are identical
Targets_M10_filtered	Atf3	1.26	23.08	Predicted values are identical
Targets_M10_filtered	CG9650	1.22	23.08	Predicted values are identical
Targets_M10_filtered	bab2	1.17	23.08	Predicted values are identical
Targets_M10_filtered	CG32105	0.9	23.08	Predicted values are identical
Targets_M10_filtered	Stat92E	0.82	23.08	Predicted values are identical
Targets_M10_filtered	dac	0.77	23.08	Predicted values are identical
Targets_M10_filtered	apt	0.74	23.08	Predicted values are identical
Targets_M10_filtered	tsh	0.69	23.08	Predicted values are identical
Targets_M10_filtered	ham	0.68	23.08	Predicted values are identical
Targets_M10_filtered	CG11085	0.63	23.08	Predicted values are identical
Targets_M10_filtered	CG34340	0.54	23.08	Predicted values are identical
Targets_M10_filtered	sim	0.43	23.08	Predicted values are identical
Targets_M10_filtered	svp	0.35	23.08	Predicted values are identical
Targets_M10_filtered	bi	0.29	23.08	Predicted values are identical
Targets_M10_filtered	bab1	0.24	23.08	Predicted values are identical
Targets_M10_filtered	CG32532	0	23.08	Predicted values are identical
Targets_M10_filtered	zfh2	0	23.08	Predicted values are identical
Targets_M10_filtered	elB	-0.07	23.08	Predicted values are identical
Targets_M10_filtered	dve	-0.11	23.08	Predicted values are identical
Targets_M10_filtered	pdm3	-0.12	23.08	Predicted values are identical
Targets_M10_filtered	sr	-0.16	23.08	Predicted values are identical
Targets_M10_filtered	fkh	-0.18	23.08	Predicted values are identical
Targets_Lobula_Plate	bab2	6.43	14.29	Predicted values are identical
Targets_Lobula_Plate	zfh2	4.95	14.29	Predicted values are identical
Targets_Lobula_Plate	Vsx2	4.26	14.29	Predicted values are identical
Targets_Lobula_Plate	CG9932	3.7	14.29	Predicted values are identical
Targets_Lobula_Plate	TfAP-2	2.95	14.29	Predicted values are identical
Targets_Lobula_Plate	apt	2.11	14.29	Predicted values are identical
Targets_Lobula_Plate	vvl	2.01	14.29	Predicted values are identical
Targets_Lobula_Plate	fkh	1.7	14.29	Predicted values are identical
Targets_Lobula_Plate	CG34340	1.59	14.29	Predicted values are identical
Targets_Lobula_Plate	bsh	1.52	14.29	Predicted values are identical
Targets_Lobula_Plate	Vsx1	1.44	14.29	Predicted values are identical
Targets_Lobula_Plate	sr	1.43	14.29	Predicted values are identical
Targets_Lobula_Plate	foxo	1.43	14.29	Predicted values are identical
Targets_Lobula_Plate	zfh1	1.4	14.29	Predicted values are identical
Targets_Lobula_Plate	bi	1.11	14.29	Predicted values are identical
Targets_Lobula_Plate	CG4328	1.06	14.29	Predicted values are identical
Targets_Lobula_Plate	Camta	1.02	14.29	Predicted values are identical
Targets_Lobula_Plate	Notch	1	14.29	Predicted values are identical
Targets_Lobula_Plate	fd59A	0.98	14.29	Predicted values are identical
Targets_Lobula_Plate	CG11294	0.86	14.29	Predicted values are identical
Targets_Lobula_Plate	erm	0.83	14.29	Predicted values are identical
Targets_Lobula_Plate	dve	0.77	14.29	Predicted values are identical
Targets_Lobula_Plate	CG43689	0.77	14.29	Predicted values are identical
Targets_Lobula_Plate	fru	0.71	14.29	Predicted values are identical
Targets_Lobula_Plate	CG32105	0.71	14.29	Predicted values are identical
Targets_Lobula_Plate	CG11085	0.65	14.29	Predicted values are identical
Targets_Lobula_Plate	dm	0.65	14.29	Predicted values are identical
Targets_Lobula_Plate	CG3726	0.48	14.29	Predicted values are identical
Targets_Lobula_Plate	dac	0.39	14.29	Predicted values are identical
Targets_Lobula_Plate	ap	0.32	14.29	Predicted values are identical
Targets_Lopa	hth	1.74	0	Predicted values are identical
Targets_Lopa	fru	1.73	0	Predicted values are identical
Targets_Lopa	Snoo	1.72	0	Predicted values are identical
Targets_Lopa	tj	1.69	0	Predicted values are identical
Targets_Lopa	ct	1.65	0	Predicted values are identical
Targets_Lopa	Ets65A	1.44	0	Predicted values are identical
Targets_Lopa	CG3726	1.41	0	Predicted values are identical
Targets_Lopa	erm	1.41	0	Predicted values are identical
Targets_Lopa	Sox21b	1.35	0	Predicted values are identical
Targets_Lopa	vvl	1.34	0	Predicted values are identical
Targets_Lopa	noc	1.14	0	Predicted values are identical
Targets_Lopa	rn	1	0	Predicted values are identical
Targets_Lopa	foxo	1	0	Predicted values are identical
Targets_Lopa	zfh1	1	0	Predicted values are identical
Targets_Lopa	bab1	1	0	Predicted values are identical
Targets_Lopa	Vsx1	1	0	Predicted values are identical
Targets_Lopa	aop	1	0	Predicted values are identical
Targets_Lopa	dac	1	0	Predicted values are identical
Targets_Lopa	Lim3	1	0	Predicted values are identical
Targets_Lopa	zfh2	1	0	Predicted values are identical
Targets_Lopa	Sox102F	1	0	Predicted values are identical
Targets_Lopa	fd59A	0.87	0	Predicted values are identical
Targets_Lopa	ey	0.74	0	Predicted values are identical
Targets_Lopa	D	0.7	0	Predicted values are identical
Targets_Lopa	fkh	0.65	0	Predicted values are identical
Targets_Lopa	CG9932	0.5	0	Predicted values are identical
Targets_Lopa	CG34340	0.47	0	Predicted values are identical
Targets_Lopa	Hmx	0.4	0	Predicted values are identical
Targets_Lopa	CG11085	0.24	0	Predicted values are identical
Targets_Lopa	tup	0.07	0	Predicted values are identical
Targets_Lopc	pdm3	2.36	0	Predicted values are identical
Targets_Lopc	bab2	1.72	0	Predicted values are identical
Targets_Lopc	Sox21b	1.71	0	Predicted values are identical
Targets_Lopc	toy	1.71	0	Predicted values are identical
Targets_Lopc	CG4328	1.71	0	Predicted values are identical
Targets_Lopc	zfh1	1.7	0	Predicted values are identical
Targets_Lopc	apt	1.53	0	Predicted values are identical
Targets_Lopc	elB	1.49	0	Predicted values are identical
Targets_Lopc	zfh2	1.45	0	Predicted values are identical
Targets_Lopc	ap	1.44	0	Predicted values are identical
Targets_Lopc	bi	1.42	0	Predicted values are identical
Targets_Lopc	NK7.1	1.41	0	Predicted values are identical
Targets_Lopc	Snoo	1.39	0	Predicted values are identical
Targets_Lopc	Hmx	1.38	0	Predicted values are identical
Targets_Lopc	CG34340	1.35	0	Predicted values are identical
Targets_Lopc	Ets65A	1.33	0	Predicted values are identical
Targets_Lopc	br	1.23	0	Predicted values are identical
Targets_Lopc	foxo	1.2	0	Predicted values are identical
Targets_Lopc	CG11085	1.09	0	Predicted values are identical
Targets_Lopc	CG11294	1	0	Predicted values are identical
Targets_Lopc	noc	1	0	Predicted values are identical
Targets_Lopc	ham	1	0	Predicted values are identical
Targets_Lopc	Notch	1	0	Predicted values are identical
Targets_Lopc	rn	0.89	0	Predicted values are identical
Targets_Lopc	vfl	0.87	0	Predicted values are identical
Targets_Lopc	RunxB	0.83	0	Predicted values are identical
Targets_Lopc	ey	0.68	0	Predicted values are identical
Targets_Lopc	oc	0.66	0	Predicted values are identical
Targets_Lopc	Sox102F	0.66	0	Predicted values are identical
Targets_Lopc	hbn	0.63	0	Predicted values are identical
Targets_Lopd	Notch	2.15	0	Predicted values are identical
Targets_Lopd	CG11085	2	0	Predicted values are identical
Targets_Lopd	CG9932	1.73	0	Predicted values are identical
Targets_Lopd	Hmx	1.66	0	Predicted values are identical
Targets_Lopd	tj	1.55	0	Predicted values are identical
Targets_Lopd	dac	1.42	0	Predicted values are identical
Targets_Lopd	toy	1.41	0	Predicted values are identical
Targets_Lopd	SoxN	1.38	0	Predicted values are identical
Targets_Lopd	D	1.2	0	Predicted values are identical
Targets_Lopd	br	1.19	0	Predicted values are identical
Targets_Lopd	noc	1.01	0	Predicted values are identical
Targets_Lopd	sim	1	0	Predicted values are identical
Targets_Lopd	Ets65A	1	0	Predicted values are identical
Targets_Lopd	Sox21b	1	0	Predicted values are identical
Targets_Lopd	ap	1	0	Predicted values are identical
Targets_Lopd	CG3726	1	0	Predicted values are identical
Targets_Lopd	CG11294	1	0	Predicted values are identical
Targets_Lopd	RunxB	1	0	Predicted values are identical
Targets_Lopd	ab	1	0	Predicted values are identical
Targets_Lopd	apt	1	0	Predicted values are identical
Targets_Lopd	Sox102F	0.76	0	Predicted values are identical
Targets_Lopd	mirr	0.76	0	Predicted values are identical
Targets_Lopd	CG32532	0.72	0	Predicted values are identical
Targets_Lopd	vvl	0.7	0	Predicted values are identical
Targets_Lopd	bi	0.66	0	Predicted values are identical
Targets_Lopd	pros	0.64	0	Predicted values are identical
Targets_Lopd	oc	0.55	0	Predicted values are identical
Targets_Lopd	Stat92E	0.53	0	Predicted values are identical
Targets_Lopd	CG9650	0.4	0	Predicted values are identical
Targets_Lopd	fru	0.36	0	Predicted values are identical
Targets_Lobula	ap	11.34	14.29	0.730296743340221
Targets_Lobula	Notch	9.56	14.29	0.730296743340221
Targets_Lobula	zfh2	8.24	14.29	0.730296743340221
Targets_Lobula	vvl	6.85	14.29	0.730296743340221
Targets_Lobula	Camta	5.09	14.29	0.730296743340221
Targets_Lobula	aop	4.71	14.29	0.730296743340221
Targets_Lobula	erm	4.61	14.29	0.730296743340221
Targets_Lobula	CG3726	4.54	14.29	0.730296743340221
Targets_Lobula	CG11085	3.76	14.29	0.730296743340221
Targets_Lobula	SoxN	3.73	14.29	0.730296743340221
Targets_Lobula	Atf3	2.88	14.29	0.730296743340221
Targets_Lobula	Hmx	2.77	14.29	0.730296743340221
Targets_Lobula	Snoo	2.35	14.29	0.730296743340221
Targets_Lobula	lov	2.28	14.29	0.730296743340221
Targets_Lobula	kn	2.19	14.29	0.730296743340221
Targets_Lobula	sr	2.12	14.29	0.730296743340221
Targets_Lobula	sim	1.97	14.29	0.730296743340221
Targets_Lobula	Ets65A	1.82	14.29	0.730296743340221
Targets_Lobula	pros	1.64	14.29	0.730296743340221
Targets_Lobula	hbn	1.26	14.29	0.730296743340221
Targets_Lobula	bab1	1.26	14.29	0.730296743340221
Targets_Lobula	scro	0.95	14.29	0.730296743340221
Targets_Lobula	ham	0.88	14.29	0.730296743340221
Targets_Lobula	Vsx1	0.87	14.29	0.730296743340221
Targets_Lobula	fd59A	0.85	14.29	0.730296743340221
Targets_Lobula	vfl	0.74	14.29	0.730296743340221
Targets_Lobula	run	0.64	14.29	0.730296743340221
Targets_Lobula	svp	0.59	14.29	0.730296743340221
Targets_Lobula	Stat92E	0.53	14.29	0.730296743340221
Targets_Lobula	CG9932	0.51	14.29	0.730296743340221
Targets_Lo1	ap	7.19	15.38	Predicted values are identical
Targets_Lo1	sim	7.09	15.38	Predicted values are identical
Targets_Lo1	erm	3.75	15.38	Predicted values are identical
Targets_Lo1	Notch	3.02	15.38	Predicted values are identical
Targets_Lo1	Ets65A	2.98	15.38	Predicted values are identical
Targets_Lo1	CG11085	2.18	15.38	Predicted values are identical
Targets_Lo1	Snoo	2.11	15.38	Predicted values are identical
Targets_Lo1	noc	2.11	15.38	Predicted values are identical
Targets_Lo1	CG32532	1.94	15.38	Predicted values are identical
Targets_Lo1	ham	1.82	15.38	Predicted values are identical
Targets_Lo1	dmrt99B	1.67	15.38	Predicted values are identical
Targets_Lo1	CG34340	1.51	15.38	Predicted values are identical
Targets_Lo1	TfAP-2	1.35	15.38	Predicted values are identical
Targets_Lo1	bi	1.28	15.38	Predicted values are identical
Targets_Lo1	dve	1.21	15.38	Predicted values are identical
Targets_Lo1	svp	1.01	15.38	Predicted values are identical
Targets_Lo1	sr	0.96	15.38	Predicted values are identical
Targets_Lo1	Atf3	0.9	15.38	Predicted values are identical
Targets_Lo1	run	0.67	15.38	Predicted values are identical
Targets_Lo1	foxo	0.54	15.38	Predicted values are identical
Targets_Lo1	fkh	0.43	15.38	Predicted values are identical
Targets_Lo1	Hmx	0.4	15.38	Predicted values are identical
Targets_Lo1	scro	0.31	15.38	Predicted values are identical
Targets_Lo1	br	0.29	15.38	Predicted values are identical
Targets_Lo1	kn	0.27	15.38	Predicted values are identical
Targets_Lo1	Camta	0.19	15.38	Predicted values are identical
Targets_Lo1	oc	0.15	15.38	Predicted values are identical
Targets_Lo1	ab	0.1	15.38	Predicted values are identical
Targets_Lo1	vvl	0.1	15.38	Predicted values are identical
Targets_Lo1	NK7.1	0.07	15.38	Predicted values are identical
Targets_Lo1_filtered	ey	6.75	50	Predicted values are identical
Targets_Lo1_filtered	Lim3	3.45	50	Predicted values are identical
Targets_Lo1_filtered	Ets65A	3.1	50	Predicted values are identical
Targets_Lo1_filtered	sim	3.06	50	Predicted values are identical
Targets_Lo1_filtered	bab2	2.48	50	Predicted values are identical
Targets_Lo1_filtered	fkh	1.75	50	Predicted values are identical
Targets_Lo1_filtered	hbn	1.72	50	Predicted values are identical
Targets_Lo1_filtered	fru	1.69	50	Predicted values are identical
Targets_Lo1_filtered	Vsx2	1.05	50	Predicted values are identical
Targets_Lo1_filtered	CG9932	1.01	50	Predicted values are identical
Targets_Lo1_filtered	zfh1	0.94	50	Predicted values are identical
Targets_Lo1_filtered	ab	0.65	50	Predicted values are identical
Targets_Lo1_filtered	hth	0.56	50	Predicted values are identical
Targets_Lo1_filtered	ct	0.39	50	Predicted values are identical
Targets_Lo1_filtered	dve	0.35	50	Predicted values are identical
Targets_Lo1_filtered	CG43689	0.2	50	Predicted values are identical
Targets_Lo1_filtered	CG4328	0.19	50	Predicted values are identical
Targets_Lo1_filtered	Atf3	0.01	50	Predicted values are identical
Targets_Lo1_filtered	Awh	0	50	Predicted values are identical
Targets_Lo1_filtered	bi	0	50	Predicted values are identical
Targets_Lo1_filtered	CG9650	0	50	Predicted values are identical
Targets_Lo1_filtered	oc	0	50	Predicted values are identical
Targets_Lo1_filtered	run	0	50	Predicted values are identical
Targets_Lo1_filtered	Notch	0	50	Predicted values are identical
Targets_Lo1_filtered	CG34340	-0.08	50	Predicted values are identical
Targets_Lo1_filtered	Vsx1	-0.11	50	Predicted values are identical
Targets_Lo1_filtered	noc	-0.12	50	Predicted values are identical
Targets_Lo1_filtered	vvl	-0.17	50	Predicted values are identical
Targets_Lo1_filtered	kn	-0.28	50	Predicted values are identical
Targets_Lo1_filtered	Snoo	-0.32	50	Predicted values are identical
Targets_Lo2	kn	2.78	7.69	Predicted values are identical
Targets_Lo2	ab	2.32	7.69	Predicted values are identical
Targets_Lo2	zfh1	2.01	7.69	Predicted values are identical
Targets_Lo2	vfl	1.99	7.69	Predicted values are identical
Targets_Lo2	pros	1.93	7.69	Predicted values are identical
Targets_Lo2	CG34340	1.78	7.69	Predicted values are identical
Targets_Lo2	bab2	1.72	7.69	Predicted values are identical
Targets_Lo2	bi	1.72	7.69	Predicted values are identical
Targets_Lo2	oc	1.06	7.69	Predicted values are identical
Targets_Lo2	RunxB	1.05	7.69	Predicted values are identical
Targets_Lo2	bab1	1	7.69	Predicted values are identical
Targets_Lo2	tsh	0.82	7.69	Predicted values are identical
Targets_Lo2	Ets65A	0.78	7.69	Predicted values are identical
Targets_Lo2	Dll	0.77	7.69	Predicted values are identical
Targets_Lo2	CG32105	0.65	7.69	Predicted values are identical
Targets_Lo2	CG11085	0.64	7.69	Predicted values are identical
Targets_Lo2	noc	0.63	7.69	Predicted values are identical
Targets_Lo2	aop	0.56	7.69	Predicted values are identical
Targets_Lo2	CG9650	0.54	7.69	Predicted values are identical
Targets_Lo2	CG43689	0.53	7.69	Predicted values are identical
Targets_Lo2	mirr	0.53	7.69	Predicted values are identical
Targets_Lo2	run	0.43	7.69	Predicted values are identical
Targets_Lo2	elB	0.31	7.69	Predicted values are identical
Targets_Lo2	fd59A	0.23	7.69	Predicted values are identical
Targets_Lo2	Camta	0.18	7.69	Predicted values are identical
Targets_Lo2	foxo	0.16	7.69	Predicted values are identical
Targets_Lo2	Sox21b	0.04	7.69	Predicted values are identical
Targets_Lo2	dm	0.01	7.69	Predicted values are identical
Targets_Lo2	dve	0	7.69	Predicted values are identical
Targets_Lo2	Notch	0	7.69	Predicted values are identical
Targets_Lo2_filtered	bab1	4.25	20	Predicted values are identical
Targets_Lo2_filtered	ct	3.16	20	Predicted values are identical
Targets_Lo2_filtered	br	2.4	20	Predicted values are identical
Targets_Lo2_filtered	TfAP-2	2.22	20	Predicted values are identical
Targets_Lo2_filtered	CG11085	1.73	20	Predicted values are identical
Targets_Lo2_filtered	RunxB	1.72	20	Predicted values are identical
Targets_Lo2_filtered	danr	1.72	20	Predicted values are identical
Targets_Lo2_filtered	mirr	1.4	20	Predicted values are identical
Targets_Lo2_filtered	hbn	1.07	20	Predicted values are identical
Targets_Lo2_filtered	CG9650	1	20	Predicted values are identical
Targets_Lo2_filtered	tup	0.93	20	Predicted values are identical
Targets_Lo2_filtered	elB	0.48	20	Predicted values are identical
Targets_Lo2_filtered	CG32532	0.25	20	Predicted values are identical
Targets_Lo2_filtered	sim	0.22	20	Predicted values are identical
Targets_Lo2_filtered	Sox102F	0.11	20	Predicted values are identical
Targets_Lo2_filtered	hth	0	20	Predicted values are identical
Targets_Lo2_filtered	foxo	0	20	Predicted values are identical
Targets_Lo2_filtered	sr	0	20	Predicted values are identical
Targets_Lo2_filtered	bab2	0	20	Predicted values are identical
Targets_Lo2_filtered	Awh	0	20	Predicted values are identical
Targets_Lo2_filtered	scro	0	20	Predicted values are identical
Targets_Lo2_filtered	fd59A	0	20	Predicted values are identical
Targets_Lo2_filtered	Atf3	0	20	Predicted values are identical
Targets_Lo2_filtered	CG3726	0	20	Predicted values are identical
Targets_Lo2_filtered	CG34340	0	20	Predicted values are identical
Targets_Lo2_filtered	Snoo	0	20	Predicted values are identical
Targets_Lo2_filtered	Lim3	0	20	Predicted values are identical
Targets_Lo2_filtered	tj	0	20	Predicted values are identical
Targets_Lo2_filtered	tsh	0	20	Predicted values are identical
Targets_Lo2_filtered	zfh2	0	20	Predicted values are identical
Targets_Lo3	zfh2	3.88	7.69	Predicted values are identical
Targets_Lo3	bab1	1.97	7.69	Predicted values are identical
Targets_Lo3	CG32105	1.69	7.69	Predicted values are identical
Targets_Lo3	hbn	1.63	7.69	Predicted values are identical
Targets_Lo3	Camta	1.43	7.69	Predicted values are identical
Targets_Lo3	oc	1.41	7.69	Predicted values are identical
Targets_Lo3	fd59A	1.3	7.69	Predicted values are identical
Targets_Lo3	TfAP-2	1.22	7.69	Predicted values are identical
Targets_Lo3	Ets65A	1.19	7.69	Predicted values are identical
Targets_Lo3	vvl	1.06	7.69	Predicted values are identical
Targets_Lo3	bi	1.06	7.69	Predicted values are identical
Targets_Lo3	kn	0.86	7.69	Predicted values are identical
Targets_Lo3	zfh1	0.81	7.69	Predicted values are identical
Targets_Lo3	CG34340	0.8	7.69	Predicted values are identical
Targets_Lo3	bsh	0.67	7.69	Predicted values are identical
Targets_Lo3	br	0.65	7.69	Predicted values are identical
Targets_Lo3	scro	0.64	7.69	Predicted values are identical
Targets_Lo3	CG11085	0.54	7.69	Predicted values are identical
Targets_Lo3	Stat92E	0.51	7.69	Predicted values are identical
Targets_Lo3	danr	0.49	7.69	Predicted values are identical
Targets_Lo3	Sox21b	0.41	7.69	Predicted values are identical
Targets_Lo3	vfl	0.37	7.69	Predicted values are identical
Targets_Lo3	bab2	0.34	7.69	Predicted values are identical
Targets_Lo3	tj	0.33	7.69	Predicted values are identical
Targets_Lo3	sr	0.25	7.69	Predicted values are identical
Targets_Lo3	foxo	0.23	7.69	Predicted values are identical
Targets_Lo3	D	0.19	7.69	Predicted values are identical
Targets_Lo3	ab	0.13	7.69	Predicted values are identical
Targets_Lo3	Awh	0	7.69	Predicted values are identical
Targets_Lo3	CG32532	0	7.69	Predicted values are identical
Targets_Lo3_filtered	CG32105	3.57	20	Predicted values are identical
Targets_Lo3_filtered	bab1	2.64	20	Predicted values are identical
Targets_Lo3_filtered	foxo	2.12	20	Predicted values are identical
Targets_Lo3_filtered	CG11294	1.98	20	Predicted values are identical
Targets_Lo3_filtered	ap	1.73	20	Predicted values are identical
Targets_Lo3_filtered	Stat92E	1.67	20	Predicted values are identical
Targets_Lo3_filtered	NK7.1	1.66	20	Predicted values are identical
Targets_Lo3_filtered	aop	1.13	20	Predicted values are identical
Targets_Lo3_filtered	bab2	1	20	Predicted values are identical
Targets_Lo3_filtered	dve	1	20	Predicted values are identical
Targets_Lo3_filtered	vfl	1	20	Predicted values are identical
Targets_Lo3_filtered	toy	1	20	Predicted values are identical
Targets_Lo3_filtered	hth	0.79	20	Predicted values are identical
Targets_Lo3_filtered	CG9650	0.66	20	Predicted values are identical
Targets_Lo3_filtered	br	0.58	20	Predicted values are identical
Targets_Lo3_filtered	fru	0.49	20	Predicted values are identical
Targets_Lo3_filtered	run	0.47	20	Predicted values are identical
Targets_Lo3_filtered	svp	0.34	20	Predicted values are identical
Targets_Lo3_filtered	fd59A	0.28	20	Predicted values are identical
Targets_Lo3_filtered	lov	0.2	20	Predicted values are identical
Targets_Lo3_filtered	Snoo	0.1	20	Predicted values are identical
Targets_Lo3_filtered	Hmx	0	20	Predicted values are identical
Targets_Lo3_filtered	sr	0	20	Predicted values are identical
Targets_Lo3_filtered	danr	0	20	Predicted values are identical
Targets_Lo3_filtered	fkh	0	20	Predicted values are identical
Targets_Lo3_filtered	dmrt99B	0	20	Predicted values are identical
Targets_Lo3_filtered	Awh	0	20	Predicted values are identical
Targets_Lo3_filtered	TfAP-2	0	20	Predicted values are identical
Targets_Lo3_filtered	Camta	0	20	Predicted values are identical
Targets_Lo3_filtered	apt	0	20	Predicted values are identical
Targets_Lo4	zfh2	7.73	19.23	Predicted values are identical
Targets_Lo4	tsh	5.85	19.23	Predicted values are identical
Targets_Lo4	aop	4.42	19.23	Predicted values are identical
Targets_Lo4	scro	4.07	19.23	Predicted values are identical
Targets_Lo4	NK7.1	3.29	19.23	Predicted values are identical
Targets_Lo4	dac	3.18	19.23	Predicted values are identical
Targets_Lo4	vfl	3.17	19.23	Predicted values are identical
Targets_Lo4	vvl	2.29	19.23	Predicted values are identical
Targets_Lo4	Camta	2.25	19.23	Predicted values are identical
Targets_Lo4	bsh	2.15	19.23	Predicted values are identical
Targets_Lo4	erm	2.06	19.23	Predicted values are identical
Targets_Lo4	hth	1.54	19.23	Predicted values are identical
Targets_Lo4	Ets65A	1.53	19.23	Predicted values are identical
Targets_Lo4	CG3726	1.47	19.23	Predicted values are identical
Targets_Lo4	tup	1.4	19.23	Predicted values are identical
Targets_Lo4	dve	1.35	19.23	Predicted values are identical
Targets_Lo4	oc	1.25	19.23	Predicted values are identical
Targets_Lo4	ham	1.2	19.23	Predicted values are identical
Targets_Lo4	lov	1.01	19.23	Predicted values are identical
Targets_Lo4	tj	1	19.23	Predicted values are identical
Targets_Lo4	bab1	0.77	19.23	Predicted values are identical
Targets_Lo4	fkh	0.65	19.23	Predicted values are identical
Targets_Lo4	elB	0.51	19.23	Predicted values are identical
Targets_Lo4	ab	0.47	19.23	Predicted values are identical
Targets_Lo4	CG11294	0.27	19.23	Predicted values are identical
Targets_Lo4	fd59A	0.25	19.23	Predicted values are identical
Targets_Lo4	sr	0.22	19.23	Predicted values are identical
Targets_Lo4	fru	0.16	19.23	Predicted values are identical
Targets_Lo4	Hmx	0.1	19.23	Predicted values are identical
Targets_Lo4	svp	0.05	19.23	Predicted values are identical
Targets_Lo4_filtered	zfh2	3.96	40	Predicted values are identical
Targets_Lo4_filtered	foxo	3.69	40	Predicted values are identical
Targets_Lo4_filtered	CG32532	2.38	40	Predicted values are identical
Targets_Lo4_filtered	Stat92E	2.34	40	Predicted values are identical
Targets_Lo4_filtered	aop	2.23	40	Predicted values are identical
Targets_Lo4_filtered	ham	1.86	40	Predicted values are identical
Targets_Lo4_filtered	tsh	1.71	40	Predicted values are identical
Targets_Lo4_filtered	ap	1.64	40	Predicted values are identical
Targets_Lo4_filtered	scro	0.57	40	Predicted values are identical
Targets_Lo4_filtered	sim	0.41	40	Predicted values are identical
Targets_Lo4_filtered	CG43689	0.17	40	Predicted values are identical
Targets_Lo4_filtered	Vsx2	0.08	40	Predicted values are identical
Targets_Lo4_filtered	Camta	0	40	Predicted values are identical
Targets_Lo4_filtered	Dll	0	40	Predicted values are identical
Targets_Lo4_filtered	Sox102F	0	40	Predicted values are identical
Targets_Lo4_filtered	Notch	0	40	Predicted values are identical
Targets_Lo4_filtered	CG11085	0	40	Predicted values are identical
Targets_Lo4_filtered	fkh	-0.08	40	Predicted values are identical
Targets_Lo4_filtered	svp	-0.13	40	Predicted values are identical
Targets_Lo4_filtered	CG3726	-0.13	40	Predicted values are identical
Targets_Lo4_filtered	NK7.1	-0.17	40	Predicted values are identical
Targets_Lo4_filtered	Snoo	-0.32	40	Predicted values are identical
Targets_Lo4_filtered	vvl	-0.45	40	Predicted values are identical
Targets_Lo4_filtered	TfAP-2	-0.48	40	Predicted values are identical
Targets_Lo4_filtered	bab1	-0.56	40	Predicted values are identical
Targets_Lo4_filtered	erm	-0.62	40	Predicted values are identical
Targets_Lo4_filtered	bab2	-0.68	40	Predicted values are identical
Targets_Lo4_filtered	mirr	-0.71	40	Predicted values are identical
Targets_Lo4_filtered	ab	-0.79	40	Predicted values are identical
Targets_Lo4_filtered	sr	-0.8	40	Predicted values are identical
Targets_Lo5	erm	5.63	15.38	Predicted values are identical
Targets_Lo5	zfh2	5.15	15.38	Predicted values are identical
Targets_Lo5	Vsx2	4.95	15.38	Predicted values are identical
Targets_Lo5	toy	3.53	15.38	Predicted values are identical
Targets_Lo5	Vsx1	3.23	15.38	Predicted values are identical
Targets_Lo5	ap	2.45	15.38	Predicted values are identical
Targets_Lo5	Camta	2.21	15.38	Predicted values are identical
Targets_Lo5	aop	2.18	15.38	Predicted values are identical
Targets_Lo5	TfAP-2	2.14	15.38	Predicted values are identical
Targets_Lo5	sim	2	15.38	Predicted values are identical
Targets_Lo5	dm	1.88	15.38	Predicted values are identical
Targets_Lo5	pdm3	1.73	15.38	Predicted values are identical
Targets_Lo5	fkh	1.64	15.38	Predicted values are identical
Targets_Lo5	CG11085	1.55	15.38	Predicted values are identical
Targets_Lo5	scro	1.09	15.38	Predicted values are identical
Targets_Lo5	tj	1	15.38	Predicted values are identical
Targets_Lo5	apt	0.97	15.38	Predicted values are identical
Targets_Lo5	pros	0.91	15.38	Predicted values are identical
Targets_Lo5	Notch	0.86	15.38	Predicted values are identical
Targets_Lo5	Sox102F	0.85	15.38	Predicted values are identical
Targets_Lo5	dve	0.82	15.38	Predicted values are identical
Targets_Lo5	noc	0.77	15.38	Predicted values are identical
Targets_Lo5	vfl	0.68	15.38	Predicted values are identical
Targets_Lo5	Atf3	0.59	15.38	Predicted values are identical
Targets_Lo5	CG43689	0.41	15.38	Predicted values are identical
Targets_Lo5	mirr	0.34	15.38	Predicted values are identical
Targets_Lo5	run	0.31	15.38	Predicted values are identical
Targets_Lo5	tup	0.29	15.38	Predicted values are identical
Targets_Lo5	CG4328	0.29	15.38	Predicted values are identical
Targets_Lo5	Snoo	0.27	15.38	Predicted values are identical
Targets_Lo5_filtered	mirr	5.72	40	Predicted values are identical
Targets_Lo5_filtered	br	5.52	40	Predicted values are identical
Targets_Lo5_filtered	fkh	4.78	40	Predicted values are identical
Targets_Lo5_filtered	lov	4.07	40	Predicted values are identical
Targets_Lo5_filtered	Sox102F	3.52	40	Predicted values are identical
Targets_Lo5_filtered	toy	2.72	40	Predicted values are identical
Targets_Lo5_filtered	pros	2.62	40	Predicted values are identical
Targets_Lo5_filtered	TfAP-2	2.43	40	Predicted values are identical
Targets_Lo5_filtered	Vsx1	2.2	40	Predicted values are identical
Targets_Lo5_filtered	sim	2	40	Predicted values are identical
Targets_Lo5_filtered	ct	1.34	40	Predicted values are identical
Targets_Lo5_filtered	erm	1.13	40	Predicted values are identical
Targets_Lo5_filtered	bsh	1.12	40	Predicted values are identical
Targets_Lo5_filtered	Sox21b	1	40	Predicted values are identical
Targets_Lo5_filtered	CG3726	1	40	Predicted values are identical
Targets_Lo5_filtered	fd59A	1	40	Predicted values are identical
Targets_Lo5_filtered	Vsx2	0.93	40	Predicted values are identical
Targets_Lo5_filtered	vfl	0.91	40	Predicted values are identical
Targets_Lo5_filtered	ap	0.69	40	Predicted values are identical
Targets_Lo5_filtered	pdm3	0.63	40	Predicted values are identical
Targets_Lo5_filtered	scro	0.28	40	Predicted values are identical
Targets_Lo5_filtered	rn	0.24	40	Predicted values are identical
Targets_Lo5_filtered	Awh	0	40	Predicted values are identical
Targets_Lo5_filtered	CG32532	0	40	Predicted values are identical
Targets_Lo5_filtered	Notch	0	40	Predicted values are identical
Targets_Lo5_filtered	dm	-0.02	40	Predicted values are identical
Targets_Lo5_filtered	CG9650	-0.13	40	Predicted values are identical
Targets_Lo5_filtered	oc	-0.28	40	Predicted values are identical
Targets_Lo5_filtered	Ets65A	-0.45	40	Predicted values are identical
Targets_Lo5_filtered	CG32105	-0.56	40	Predicted values are identical
Targets_only_Lo1_2	CG11294	2.6	0	Predicted values are identical
Targets_only_Lo1_2	svp	2.37	0	Predicted values are identical
Targets_only_Lo1_2	fru	1.74	0	Predicted values are identical
Targets_only_Lo1_2	pdm3	1.66	0	Predicted values are identical
Targets_only_Lo1_2	scro	1.61	0	Predicted values are identical
Targets_only_Lo1_2	CG4328	1.59	0	Predicted values are identical
Targets_only_Lo1_2	zfh2	1.47	0	Predicted values are identical
Targets_only_Lo1_2	fkh	1.38	0	Predicted values are identical
Targets_only_Lo1_2	Stat92E	1.26	0	Predicted values are identical
Targets_only_Lo1_2	Dll	1.14	0	Predicted values are identical
Targets_only_Lo1_2	pros	1.11	0	Predicted values are identical
Targets_only_Lo1_2	ham	1.11	0	Predicted values are identical
Targets_only_Lo1_2	bi	1.08	0	Predicted values are identical
Targets_only_Lo1_2	Lim3	1.07	0	Predicted values are identical
Targets_only_Lo1_2	Camta	1.04	0	Predicted values are identical
Targets_only_Lo1_2	sr	1	0	Predicted values are identical
Targets_only_Lo1_2	run	1	0	Predicted values are identical
Targets_only_Lo1_2	ab	1	0	Predicted values are identical
Targets_only_Lo1_2	sim	0.97	0	Predicted values are identical
Targets_only_Lo1_2	vvl	0.96	0	Predicted values are identical
Targets_only_Lo1_2	D	0.87	0	Predicted values are identical
Targets_only_Lo1_2	Notch	0.87	0	Predicted values are identical
Targets_only_Lo1_2	CG32105	0.81	0	Predicted values are identical
Targets_only_Lo1_2	br	0.73	0	Predicted values are identical
Targets_only_Lo1_2	aop	0.66	0	Predicted values are identical
Targets_only_Lo1_2	vfl	0.65	0	Predicted values are identical
Targets_only_Lo1_2	ap	0.64	0	Predicted values are identical
Targets_only_Lo1_2	ct	0.61	0	Predicted values are identical
Targets_only_Lo1_2	CG11085	0.57	0	Predicted values are identical
Targets_only_Lo1_2	TfAP-2	0.4	0	Predicted values are identical
Targets_only_Lo1_2_filtered	pros	1	0	Predicted values are identical
Targets_only_Lo1_2_filtered	CG32105	1	0	Predicted values are identical
Targets_only_Lo1_2_filtered	scro	1	0	Predicted values are identical
Targets_only_Lo1_2_filtered	pdm3	1	0	Predicted values are identical
Targets_only_Lo1_2_filtered	dve	1	0	Predicted values are identical
Targets_only_Lo1_2_filtered	br	1	0	Predicted values are identical
Targets_only_Lo1_2_filtered	CG3726	1	0	Predicted values are identical
Targets_only_Lo1_2_filtered	ham	1	0	Predicted values are identical
Targets_only_Lo1_2_filtered	rn	0	0	Predicted values are identical
Targets_only_Lo1_2_filtered	hth	0	0	Predicted values are identical
Targets_only_Lo1_2_filtered	svp	0	0	Predicted values are identical
Targets_only_Lo1_2_filtered	sim	0	0	Predicted values are identical
Targets_only_Lo1_2_filtered	foxo	0	0	Predicted values are identical
Targets_only_Lo1_2_filtered	NK7.1	0	0	Predicted values are identical
Targets_only_Lo1_2_filtered	sr	0	0	Predicted values are identical
Targets_only_Lo1_2_filtered	fru	0	0	Predicted values are identical
Targets_only_Lo1_2_filtered	Stat92E	0	0	Predicted values are identical
Targets_only_Lo1_2_filtered	danr	0	0	Predicted values are identical
Targets_only_Lo1_2_filtered	fkh	0	0	Predicted values are identical
Targets_only_Lo1_2_filtered	dmrt99B	0	0	Predicted values are identical
Targets_only_Lo1_2_filtered	zfh1	0	0	Predicted values are identical
Targets_only_Lo1_2_filtered	bab2	0	0	Predicted values are identical
Targets_only_Lo1_2_filtered	Awh	0	0	Predicted values are identical
Targets_only_Lo1_2_filtered	Ets65A	0	0	Predicted values are identical
Targets_only_Lo1_2_filtered	vvl	0	0	Predicted values are identical
Targets_only_Lo1_2_filtered	CG4328	0	0	Predicted values are identical
Targets_only_Lo1_2_filtered	mirr	0	0	Predicted values are identical
Targets_only_Lo1_2_filtered	Sox21b	0	0	Predicted values are identical
Targets_only_Lo1_2_filtered	TfAP-2	0	0	Predicted values are identical
Targets_only_Lo1_2_filtered	ap	0	0	Predicted values are identical
Targets_only_Lo5_6	CG4328	2.6	0	Predicted values are identical
Targets_only_Lo5_6	hth	2.55	0	Predicted values are identical
Targets_only_Lo5_6	lov	2.1	0	Predicted values are identical
Targets_only_Lo5_6	apt	2.01	0	Predicted values are identical
Targets_only_Lo5_6	erm	1.73	0	Predicted values are identical
Targets_only_Lo5_6	fru	1.72	0	Predicted values are identical
Targets_only_Lo5_6	CG3726	1.69	0	Predicted values are identical
Targets_only_Lo5_6	sr	1.53	0	Predicted values are identical
Targets_only_Lo5_6	CG11294	1.41	0	Predicted values are identical
Targets_only_Lo5_6	bsh	1.39	0	Predicted values are identical
Targets_only_Lo5_6	svp	1.34	0	Predicted values are identical
Targets_only_Lo5_6	hbn	1.34	0	Predicted values are identical
Targets_only_Lo5_6	Snoo	1.28	0	Predicted values are identical
Targets_only_Lo5_6	CG9650	1.27	0	Predicted values are identical
Targets_only_Lo5_6	Hmx	1.18	0	Predicted values are identical
Targets_only_Lo5_6	CG11085	1.04	0	Predicted values are identical
Targets_only_Lo5_6	rn	1	0	Predicted values are identical
Targets_only_Lo5_6	Stat92E	1	0	Predicted values are identical
Targets_only_Lo5_6	CG43689	1	0	Predicted values are identical
Targets_only_Lo5_6	tsh	1	0	Predicted values are identical
Targets_only_Lo5_6	Notch	1	0	Predicted values are identical
Targets_only_Lo5_6	kn	0.85	0	Predicted values are identical
Targets_only_Lo5_6	sim	0.78	0	Predicted values are identical
Targets_only_Lo5_6	ham	0.74	0	Predicted values are identical
Targets_only_Lo5_6	dac	0.72	0	Predicted values are identical
Targets_only_Lo5_6	bi	0.62	0	Predicted values are identical
Targets_only_Lo5_6	toy	0.55	0	Predicted values are identical
Targets_only_Lo5_6	Atf3	0.52	0	Predicted values are identical
Targets_only_Lo5_6	zfh2	0.49	0	Predicted values are identical
Targets_only_Lo5_6	dmrt99B	0.47	0	Predicted values are identical
Targets_only_Lo5_6_filtered	CG32105	1	0	Predicted values are identical
Targets_only_Lo5_6_filtered	apt	1	0	Predicted values are identical
Targets_only_Lo5_6_filtered	CG9650	1	0	Predicted values are identical
Targets_only_Lo5_6_filtered	CG9932	1	0	Predicted values are identical
Targets_only_Lo5_6_filtered	rn	0	0	Predicted values are identical
Targets_only_Lo5_6_filtered	hth	0	0	Predicted values are identical
Targets_only_Lo5_6_filtered	pros	0	0	Predicted values are identical
Targets_only_Lo5_6_filtered	svp	0	0	Predicted values are identical
Targets_only_Lo5_6_filtered	sim	0	0	Predicted values are identical
Targets_only_Lo5_6_filtered	foxo	0	0	Predicted values are identical
Targets_only_Lo5_6_filtered	Hmx	0	0	Predicted values are identical
Targets_only_Lo5_6_filtered	sr	0	0	Predicted values are identical
Targets_only_Lo5_6_filtered	fru	0	0	Predicted values are identical
Targets_only_Lo5_6_filtered	Stat92E	0	0	Predicted values are identical
Targets_only_Lo5_6_filtered	danr	0	0	Predicted values are identical
Targets_only_Lo5_6_filtered	fkh	0	0	Predicted values are identical
Targets_only_Lo5_6_filtered	dmrt99B	0	0	Predicted values are identical
Targets_only_Lo5_6_filtered	zfh1	0	0	Predicted values are identical
Targets_only_Lo5_6_filtered	bab2	0	0	Predicted values are identical
Targets_only_Lo5_6_filtered	Awh	0	0	Predicted values are identical
Targets_only_Lo5_6_filtered	Ets65A	0	0	Predicted values are identical
Targets_only_Lo5_6_filtered	vvl	0	0	Predicted values are identical
Targets_only_Lo5_6_filtered	CG4328	0	0	Predicted values are identical
Targets_only_Lo5_6_filtered	mirr	0	0	Predicted values are identical
Targets_only_Lo5_6_filtered	Sox21b	0	0	Predicted values are identical
Targets_only_Lo5_6_filtered	D	0	0	Predicted values are identical
Targets_only_Lo5_6_filtered	TfAP-2	0	0	Predicted values are identical
Targets_only_Lo5_6_filtered	scro	0	0	Predicted values are identical
Targets_only_Lo5_6_filtered	ap	0	0	Predicted values are identical
Targets_only_Lo5_6_filtered	pdm3	0	0	Predicted values are identical
Targets_only_Lo1_4	vvl	7.02	11.54	Predicted values are identical
Targets_only_Lo1_4	pdm3	6.11	11.54	Predicted values are identical
Targets_only_Lo1_4	ap	5.49	11.54	Predicted values are identical
Targets_only_Lo1_4	CG11085	5.34	11.54	Predicted values are identical
Targets_only_Lo1_4	Notch	4.09	11.54	Predicted values are identical
Targets_only_Lo1_4	scro	3.55	11.54	Predicted values are identical
Targets_only_Lo1_4	CG11294	3.29	11.54	Predicted values are identical
Targets_only_Lo1_4	CG3726	3.25	11.54	Predicted values are identical
Targets_only_Lo1_4	fkh	3.23	11.54	Predicted values are identical
Targets_only_Lo1_4	sim	3.21	11.54	Predicted values are identical
Targets_only_Lo1_4	Hmx	2.7	11.54	Predicted values are identical
Targets_only_Lo1_4	sr	2.69	11.54	Predicted values are identical
Targets_only_Lo1_4	Vsx1	2.27	11.54	Predicted values are identical
Targets_only_Lo1_4	Stat92E	2.12	11.54	Predicted values are identical
Targets_only_Lo1_4	dac	2.09	11.54	Predicted values are identical
Targets_only_Lo1_4	SoxN	2.06	11.54	Predicted values are identical
Targets_only_Lo1_4	bi	1.7	11.54	Predicted values are identical
Targets_only_Lo1_4	elB	1.64	11.54	Predicted values are identical
Targets_only_Lo1_4	br	1.5	11.54	Predicted values are identical
Targets_only_Lo1_4	zfh2	1.48	11.54	Predicted values are identical
Targets_only_Lo1_4	kn	1.43	11.54	Predicted values are identical
Targets_only_Lo1_4	pros	1.31	11.54	Predicted values are identical
Targets_only_Lo1_4	NK7.1	1.23	11.54	Predicted values are identical
Targets_only_Lo1_4	oc	0.92	11.54	Predicted values are identical
Targets_only_Lo1_4	rn	0.76	11.54	Predicted values are identical
Targets_only_Lo1_4	Atf3	0.74	11.54	Predicted values are identical
Targets_only_Lo1_4	RunxB	0.7	11.54	Predicted values are identical
Targets_only_Lo1_4	Dll	0.56	11.54	Predicted values are identical
Targets_only_Lo1_4	svp	0.54	11.54	Predicted values are identical
Targets_only_Lo1_4	Camta	0.52	11.54	Predicted values are identical
Targets_only_Lo1_4_filtered	rn	5.61	30	Predicted values are identical
Targets_only_Lo1_4_filtered	fkh	4.24	30	Predicted values are identical
Targets_only_Lo1_4_filtered	Atf3	3.67	30	Predicted values are identical
Targets_only_Lo1_4_filtered	Vsx2	3.05	30	Predicted values are identical
Targets_only_Lo1_4_filtered	sim	2.93	30	Predicted values are identical
Targets_only_Lo1_4_filtered	kn	2.91	30	Predicted values are identical
Targets_only_Lo1_4_filtered	pros	2.75	30	Predicted values are identical
Targets_only_Lo1_4_filtered	Vsx1	2.48	30	Predicted values are identical
Targets_only_Lo1_4_filtered	Sox102F	2.37	30	Predicted values are identical
Targets_only_Lo1_4_filtered	SoxN	2.27	30	Predicted values are identical
Targets_only_Lo1_4_filtered	mirr	2.24	30	Predicted values are identical
Targets_only_Lo1_4_filtered	CG11085	1.68	30	Predicted values are identical
Targets_only_Lo1_4_filtered	bab1	1.64	30	Predicted values are identical
Targets_only_Lo1_4_filtered	Ets65A	1.6	30	Predicted values are identical
Targets_only_Lo1_4_filtered	CG4328	1.6	30	Predicted values are identical
Targets_only_Lo1_4_filtered	fd59A	1.42	30	Predicted values are identical
Targets_only_Lo1_4_filtered	erm	1.39	30	Predicted values are identical
Targets_only_Lo1_4_filtered	TfAP-2	1.26	30	Predicted values are identical
Targets_only_Lo1_4_filtered	br	1.22	30	Predicted values are identical
Targets_only_Lo1_4_filtered	tj	1.07	30	Predicted values are identical
Targets_only_Lo1_4_filtered	ab	1.06	30	Predicted values are identical
Targets_only_Lo1_4_filtered	fru	1	30	Predicted values are identical
Targets_only_Lo1_4_filtered	Sox21b	1	30	Predicted values are identical
Targets_only_Lo1_4_filtered	D	1	30	Predicted values are identical
Targets_only_Lo1_4_filtered	run	1	30	Predicted values are identical
Targets_only_Lo1_4_filtered	dac	0.84	30	Predicted values are identical
Targets_only_Lo1_4_filtered	Stat92E	0.83	30	Predicted values are identical
Targets_only_Lo1_4_filtered	sr	0.33	30	Predicted values are identical
Targets_only_Lo1_4_filtered	elB	0.3	30	Predicted values are identical
Targets_only_Lo1_4_filtered	tsh	0.25	30	Predicted values are identical
Targets_only_Lo3_6_lobula	erm	3.95	7.69	Predicted values are identical
Targets_only_Lo3_6_lobula	CG3726	2.25	7.69	Predicted values are identical
Targets_only_Lo3_6_lobula	ap	1.95	7.69	Predicted values are identical
Targets_only_Lo3_6_lobula	run	1.81	7.69	Predicted values are identical
Targets_only_Lo3_6_lobula	noc	1.47	7.69	Predicted values are identical
Targets_only_Lo3_6_lobula	dve	1.46	7.69	Predicted values are identical
Targets_only_Lo3_6_lobula	CG11294	1.37	7.69	Predicted values are identical
Targets_only_Lo3_6_lobula	Sox102F	1.34	7.69	Predicted values are identical
Targets_only_Lo3_6_lobula	danr	1.33	7.69	Predicted values are identical
Targets_only_Lo3_6_lobula	TfAP-2	1.19	7.69	Predicted values are identical
Targets_only_Lo3_6_lobula	toy	1.16	7.69	Predicted values are identical
Targets_only_Lo3_6_lobula	CG4328	1.13	7.69	Predicted values are identical
Targets_only_Lo3_6_lobula	CG11085	1.08	7.69	Predicted values are identical
Targets_only_Lo3_6_lobula	ey	1.02	7.69	Predicted values are identical
Targets_only_Lo3_6_lobula	CG43689	1.01	7.69	Predicted values are identical
Targets_only_Lo3_6_lobula	Notch	1.01	7.69	Predicted values are identical
Targets_only_Lo3_6_lobula	Ets65A	1.01	7.69	Predicted values are identical
Targets_only_Lo3_6_lobula	tsh	1	7.69	Predicted values are identical
Targets_only_Lo3_6_lobula	Atf3	0.87	7.69	Predicted values are identical
Targets_only_Lo3_6_lobula	SoxN	0.86	7.69	Predicted values are identical
Targets_only_Lo3_6_lobula	fd59A	0.8	7.69	Predicted values are identical
Targets_only_Lo3_6_lobula	bi	0.72	7.69	Predicted values are identical
Targets_only_Lo3_6_lobula	oc	0.59	7.69	Predicted values are identical
Targets_only_Lo3_6_lobula	pdm3	0.57	7.69	Predicted values are identical
Targets_only_Lo3_6_lobula	Awh	0.54	7.69	Predicted values are identical
Targets_only_Lo3_6_lobula	bsh	0.53	7.69	Predicted values are identical
Targets_only_Lo3_6_lobula	CG9932	0.53	7.69	Predicted values are identical
Targets_only_Lo3_6_lobula	Vsx2	0.48	7.69	Predicted values are identical
Targets_only_Lo3_6_lobula	vfl	0.48	7.69	Predicted values are identical
Targets_only_Lo3_6_lobula	tup	0.37	7.69	Predicted values are identical
Targets_only_Lo3_6_filtered	SoxN	2.7	20	Predicted values are identical
Targets_only_Lo3_6_filtered	ap	1.99	20	Predicted values are identical
Targets_only_Lo3_6_filtered	Sox102F	1.96	20	Predicted values are identical
Targets_only_Lo3_6_filtered	noc	1.86	20	Predicted values are identical
Targets_only_Lo3_6_filtered	CG11294	1.73	20	Predicted values are identical
Targets_only_Lo3_6_filtered	Sox21b	1.7	20	Predicted values are identical
Targets_only_Lo3_6_filtered	dm	1.41	20	Predicted values are identical
Targets_only_Lo3_6_filtered	pdm3	1.4	20	Predicted values are identical
Targets_only_Lo3_6_filtered	Ets65A	1.39	20	Predicted values are identical
Targets_only_Lo3_6_filtered	zfh2	1.38	20	Predicted values are identical
Targets_only_Lo3_6_filtered	TfAP-2	1.3	20	Predicted values are identical
Targets_only_Lo3_6_filtered	run	1.13	20	Predicted values are identical
Targets_only_Lo3_6_filtered	svp	1	20	Predicted values are identical
Targets_only_Lo3_6_filtered	CG11085	1	20	Predicted values are identical
Targets_only_Lo3_6_filtered	lov	0.71	20	Predicted values are identical
Targets_only_Lo3_6_filtered	br	0.64	20	Predicted values are identical
Targets_only_Lo3_6_filtered	RunxB	0.58	20	Predicted values are identical
Targets_only_Lo3_6_filtered	rn	0	20	Predicted values are identical
Targets_only_Lo3_6_filtered	sim	0	20	Predicted values are identical
Targets_only_Lo3_6_filtered	sr	0	20	Predicted values are identical
Targets_only_Lo3_6_filtered	Stat92E	0	20	Predicted values are identical
Targets_only_Lo3_6_filtered	bab1	0	20	Predicted values are identical
Targets_only_Lo3_6_filtered	vvl	0	20	Predicted values are identical
Targets_only_Lo3_6_filtered	CG32105	0	20	Predicted values are identical
Targets_only_Lo3_6_filtered	mirr	0	20	Predicted values are identical
Targets_only_Lo3_6_filtered	D	0	20	Predicted values are identical
Targets_only_Lo3_6_filtered	Camta	0	20	Predicted values are identical
Targets_only_Lo3_6_filtered	dve	0	20	Predicted values are identical
Targets_only_Lo3_6_filtered	apt	0	20	Predicted values are identical
Targets_only_Lo3_6_filtered	Dll	0	20	Predicted values are identical
Targets_all_lobula	oc	2.62	0	Predicted values are identical
Targets_all_lobula	bi	2.11	0	Predicted values are identical
Targets_all_lobula	SoxN	2.1	0	Predicted values are identical
Targets_all_lobula	aop	2.09	0	Predicted values are identical
Targets_all_lobula	Snoo	1.99	0	Predicted values are identical
Targets_all_lobula	fkh	1.78	0	Predicted values are identical
Targets_all_lobula	TfAP-2	1.72	0	Predicted values are identical
Targets_all_lobula	scro	1.71	0	Predicted values are identical
Targets_all_lobula	hbn	1.67	0	Predicted values are identical
Targets_all_lobula	Dll	1.53	0	Predicted values are identical
Targets_all_lobula	Ets65A	1.5	0	Predicted values are identical
Targets_all_lobula	CG32105	1.41	0	Predicted values are identical
Targets_all_lobula	CG3726	1.38	0	Predicted values are identical
Targets_all_lobula	mirr	1.38	0	Predicted values are identical
Targets_all_lobula	ct	1.36	0	Predicted values are identical
Targets_all_lobula	fd59A	1.18	0	Predicted values are identical
Targets_all_lobula	ey	1.16	0	Predicted values are identical
Targets_all_lobula	tsh	1.13	0	Predicted values are identical
Targets_all_lobula	zfh1	1.08	0	Predicted values are identical
Targets_all_lobula	vfl	1	0	Predicted values are identical
Targets_all_lobula	CG43689	1	0	Predicted values are identical
Targets_all_lobula	run	1	0	Predicted values are identical
Targets_all_lobula	ab	1	0	Predicted values are identical
Targets_all_lobula	D	0.94	0	Predicted values are identical
Targets_all_lobula	Atf3	0.92	0	Predicted values are identical
Targets_all_lobula	CG9650	0.85	0	Predicted values are identical
Targets_all_lobula	Vsx1	0.79	0	Predicted values are identical
Targets_all_lobula	dm	0.75	0	Predicted values are identical
Targets_all_lobula	pros	0.64	0	Predicted values are identical
Targets_all_lobula	Camta	0.63	0	Predicted values are identical
Targets_all_lobula_filtered	svp	1	0	Predicted values are identical
Targets_all_lobula_filtered	bab2	1	0	Predicted values are identical
Targets_all_lobula_filtered	tup	1	0	Predicted values are identical
Targets_all_lobula_filtered	rn	0	0	Predicted values are identical
Targets_all_lobula_filtered	hth	0	0	Predicted values are identical
Targets_all_lobula_filtered	pros	0	0	Predicted values are identical
Targets_all_lobula_filtered	sim	0	0	Predicted values are identical
Targets_all_lobula_filtered	foxo	0	0	Predicted values are identical
Targets_all_lobula_filtered	NK7.1	0	0	Predicted values are identical
Targets_all_lobula_filtered	Hmx	0	0	Predicted values are identical
Targets_all_lobula_filtered	sr	0	0	Predicted values are identical
Targets_all_lobula_filtered	fru	0	0	Predicted values are identical
Targets_all_lobula_filtered	Stat92E	0	0	Predicted values are identical
Targets_all_lobula_filtered	danr	0	0	Predicted values are identical
Targets_all_lobula_filtered	fkh	0	0	Predicted values are identical
Targets_all_lobula_filtered	dmrt99B	0	0	Predicted values are identical
Targets_all_lobula_filtered	zfh1	0	0	Predicted values are identical
Targets_all_lobula_filtered	bab1	0	0	Predicted values are identical
Targets_all_lobula_filtered	Awh	0	0	Predicted values are identical
Targets_all_lobula_filtered	Ets65A	0	0	Predicted values are identical
Targets_all_lobula_filtered	vvl	0	0	Predicted values are identical
Targets_all_lobula_filtered	CG4328	0	0	Predicted values are identical
Targets_all_lobula_filtered	CG32105	0	0	Predicted values are identical
Targets_all_lobula_filtered	mirr	0	0	Predicted values are identical
Targets_all_lobula_filtered	Sox21b	0	0	Predicted values are identical
Targets_all_lobula_filtered	D	0	0	Predicted values are identical
Targets_all_lobula_filtered	TfAP-2	0	0	Predicted values are identical
Targets_all_lobula_filtered	scro	0	0	Predicted values are identical
Targets_all_lobula_filtered	Camta	0	0	Predicted values are identical
Targets_all_lobula_filtered	kn	0	0	Predicted values are identical
Terminates_lamina	dve	2.6	0	Predicted values are identical
Terminates_lamina	dm	2.2	0	Predicted values are identical
Terminates_lamina	danr	1.92	0	Predicted values are identical
Terminates_lamina	D	1.42	0	Predicted values are identical
Terminates_lamina	CG11294	1.41	0	Predicted values are identical
Terminates_lamina	Vsx2	1.41	0	Predicted values are identical
Terminates_lamina	Lim3	1.41	0	Predicted values are identical
Terminates_lamina	bi	1.41	0	Predicted values are identical
Terminates_lamina	foxo	1.33	0	Predicted values are identical
Terminates_lamina	Snoo	1.3	0	Predicted values are identical
Terminates_lamina	Sox21b	1.22	0	Predicted values are identical
Terminates_lamina	dac	1.12	0	Predicted values are identical
Terminates_lamina	Camta	1.12	0	Predicted values are identical
Terminates_lamina	Atf3	1.06	0	Predicted values are identical
Terminates_lamina	ct	1.06	0	Predicted values are identical
Terminates_lamina	CG32532	1	0	Predicted values are identical
Terminates_lamina	fkh	0.93	0	Predicted values are identical
Terminates_lamina	zfh1	0.9	0	Predicted values are identical
Terminates_lamina	ab	0.84	0	Predicted values are identical
Terminates_lamina	NK7.1	0.82	0	Predicted values are identical
Terminates_lamina	scro	0.72	0	Predicted values are identical
Terminates_lamina	sr	0.65	0	Predicted values are identical
Terminates_lamina	zfh2	0.65	0	Predicted values are identical
Terminates_lamina	dmrt99B	0.58	0	Predicted values are identical
Terminates_lamina	kn	0.58	0	Predicted values are identical
Terminates_lamina	Awh	0.57	0	Predicted values are identical
Terminates_lamina	CG9650	0.54	0	Predicted values are identical
Terminates_lamina	elB	0.46	0	Predicted values are identical
Terminates_lamina	Stat92E	0.46	0	Predicted values are identical
Terminates_lamina	hth	0.43	0	Predicted values are identical
Terminates_M2	Atf3	1.72	0	Predicted values are identical
Terminates_M2	fkh	1.72	0	Predicted values are identical
Terminates_M2	NK7.1	1.41	0	Predicted values are identical
Terminates_M2	CG34340	1.4	0	Predicted values are identical
Terminates_M2	bsh	1.39	0	Predicted values are identical
Terminates_M2	ap	1.36	0	Predicted values are identical
Terminates_M2	Vsx2	1.34	0	Predicted values are identical
Terminates_M2	pros	1	0	Predicted values are identical
Terminates_M2	danr	1	0	Predicted values are identical
Terminates_M2	bab1	1	0	Predicted values are identical
Terminates_M2	vvl	1	0	Predicted values are identical
Terminates_M2	pdm3	1	0	Predicted values are identical
Terminates_M2	Camta	1	0	Predicted values are identical
Terminates_M2	fd59A	1	0	Predicted values are identical
Terminates_M2	Dll	1	0	Predicted values are identical
Terminates_M2	bi	1	0	Predicted values are identical
Terminates_M2	ct	1	0	Predicted values are identical
Terminates_M2	CG11294	1	0	Predicted values are identical
Terminates_M2	tup	1	0	Predicted values are identical
Terminates_M2	Sox102F	1	0	Predicted values are identical
Terminates_M2	toy	1	0	Predicted values are identical
Terminates_M2	fru	1	0	Predicted values are identical
Terminates_M2	scro	1	0	Predicted values are identical
Terminates_M2	Lim3	0.72	0	Predicted values are identical
Terminates_M2	oc	0.29	0	Predicted values are identical
Terminates_M2	Vsx1	0.12	0	Predicted values are identical
Terminates_M2	apt	0.06	0	Predicted values are identical
Terminates_M2	rn	0	0	Predicted values are identical
Terminates_M2	hth	0	0	Predicted values are identical
Terminates_M2	svp	0	0	Predicted values are identical
Terminates_M3	CG11294	3.43	7.14	Predicted values are identical
Terminates_M3	hbn	2.43	7.14	Predicted values are identical
Terminates_M3	dm	2.43	7.14	Predicted values are identical
Terminates_M3	toy	2.29	7.14	Predicted values are identical
Terminates_M3	Sox21b	2.24	7.14	Predicted values are identical
Terminates_M3	bsh	2.24	7.14	Predicted values are identical
Terminates_M3	br	2.04	7.14	Predicted values are identical
Terminates_M3	erm	1.42	7.14	Predicted values are identical
Terminates_M3	fd59A	1.38	7.14	Predicted values are identical
Terminates_M3	scro	1.34	7.14	Predicted values are identical
Terminates_M3	bi	1.17	7.14	Predicted values are identical
Terminates_M3	NK7.1	1.02	7.14	Predicted values are identical
Terminates_M3	ap	1	7.14	Predicted values are identical
Terminates_M3	zfh2	1	7.14	Predicted values are identical
Terminates_M3	sim	0.79	7.14	Predicted values are identical
Terminates_M3	D	0.72	7.14	Predicted values are identical
Terminates_M3	Vsx1	0.68	7.14	Predicted values are identical
Terminates_M3	CG11085	0.67	7.14	Predicted values are identical
Terminates_M3	pdm3	0.61	7.14	Predicted values are identical
Terminates_M3	Vsx2	0.58	7.14	Predicted values are identical
Terminates_M3	CG9650	0.55	7.14	Predicted values are identical
Terminates_M3	dve	0.47	7.14	Predicted values are identical
Terminates_M3	ey	0.32	7.14	Predicted values are identical
Terminates_M3	TfAP-2	0.31	7.14	Predicted values are identical
Terminates_M3	bab2	0.29	7.14	Predicted values are identical
Terminates_M3	noc	0.24	7.14	Predicted values are identical
Terminates_M3	dac	0.13	7.14	Predicted values are identical
Terminates_M3	vfl	0.13	7.14	Predicted values are identical
Terminates_M3	hth	0.11	7.14	Predicted values are identical
Terminates_M3	CG4328	0.11	7.14	Predicted values are identical
Terminates_M6	svp	3.81	7.14	Predicted values are identical
Terminates_M6	rn	2.68	7.14	Predicted values are identical
Terminates_M6	dac	2.35	7.14	Predicted values are identical
Terminates_M6	zfh1	2.31	7.14	Predicted values are identical
Terminates_M6	hth	2	7.14	Predicted values are identical
Terminates_M6	tj	1.93	7.14	Predicted values are identical
Terminates_M6	fkh	1.91	7.14	Predicted values are identical
Terminates_M6	dmrt99B	1.73	7.14	Predicted values are identical
Terminates_M6	Dll	1.73	7.14	Predicted values are identical
Terminates_M6	D	1.68	7.14	Predicted values are identical
Terminates_M6	Camta	1.57	7.14	Predicted values are identical
Terminates_M6	Ets65A	1.42	7.14	Predicted values are identical
Terminates_M6	CG11085	1.41	7.14	Predicted values are identical
Terminates_M6	danr	1.1	7.14	Predicted values are identical
Terminates_M6	fd59A	1.07	7.14	Predicted values are identical
Terminates_M6	SoxN	1.01	7.14	Predicted values are identical
Terminates_M6	pros	1	7.14	Predicted values are identical
Terminates_M6	foxo	1	7.14	Predicted values are identical
Terminates_M6	scro	1	7.14	Predicted values are identical
Terminates_M6	pdm3	1	7.14	Predicted values are identical
Terminates_M6	oc	1	7.14	Predicted values are identical
Terminates_M6	Sox102F	1	7.14	Predicted values are identical
Terminates_M6	bi	0.98	7.14	Predicted values are identical
Terminates_M6	kn	0.85	7.14	Predicted values are identical
Terminates_M6	ct	0.76	7.14	Predicted values are identical
Terminates_M6	erm	0.62	7.14	Predicted values are identical
Terminates_M6	Sox21b	0.61	7.14	Predicted values are identical
Terminates_M6	CG32105	0.55	7.14	Predicted values are identical
Terminates_M6	Vsx1	0.5	7.14	Predicted values are identical
Terminates_M6	aop	0.45	7.14	Predicted values are identical
Terminates_M7	CG11085	2.04	0	Predicted values are identical
Terminates_M7	fru	1.98	0	Predicted values are identical
Terminates_M7	dmrt99B	1.92	0	Predicted values are identical
Terminates_M7	Stat92E	1.8	0	Predicted values are identical
Terminates_M7	pros	1.73	0	Predicted values are identical
Terminates_M7	ct	1.66	0	Predicted values are identical
Terminates_M7	Lim3	1.46	0	Predicted values are identical
Terminates_M7	mirr	1.41	0	Predicted values are identical
Terminates_M7	Hmx	1.38	0	Predicted values are identical
Terminates_M7	zfh1	1.37	0	Predicted values are identical
Terminates_M7	tup	1.33	0	Predicted values are identical
Terminates_M7	svp	1.31	0	Predicted values are identical
Terminates_M7	fkh	1.29	0	Predicted values are identical
Terminates_M7	Ets65A	1.18	0	Predicted values are identical
Terminates_M7	Vsx1	1.16	0	Predicted values are identical
Terminates_M7	CG43689	1.13	0	Predicted values are identical
Terminates_M7	CG32105	1.1	0	Predicted values are identical
Terminates_M7	Sox21b	1.03	0	Predicted values are identical
Terminates_M7	hth	1.03	0	Predicted values are identical
Terminates_M7	sim	1	0	Predicted values are identical
Terminates_M7	dve	1	0	Predicted values are identical
Terminates_M7	Notch	1	0	Predicted values are identical
Terminates_M7	Atf3	0.94	0	Predicted values are identical
Terminates_M7	TfAP-2	0.89	0	Predicted values are identical
Terminates_M7	CG9932	0.79	0	Predicted values are identical
Terminates_M7	CG9650	0.74	0	Predicted values are identical
Terminates_M7	foxo	0.69	0	Predicted values are identical
Terminates_M7	bi	0.68	0	Predicted values are identical
Terminates_M7	zfh2	0.64	0	Predicted values are identical
Terminates_M7	oc	0.59	0	Predicted values are identical
Terminates_M9	zfh2	5.55	7.14	Predicted values are identical
Terminates_M9	fd59A	5.34	7.14	Predicted values are identical
Terminates_M9	toy	5.13	7.14	Predicted values are identical
Terminates_M9	scro	5.11	7.14	Predicted values are identical
Terminates_M9	svp	3.75	7.14	Predicted values are identical
Terminates_M9	hth	2.99	7.14	Predicted values are identical
Terminates_M9	bsh	2.92	7.14	Predicted values are identical
Terminates_M9	erm	2.74	7.14	Predicted values are identical
Terminates_M9	Hmx	2.38	7.14	Predicted values are identical
Terminates_M9	hbn	2.36	7.14	Predicted values are identical
Terminates_M9	D	1.94	7.14	Predicted values are identical
Terminates_M9	CG11294	1.75	7.14	Predicted values are identical
Terminates_M9	CG9932	1.73	7.14	Predicted values are identical
Terminates_M9	Sox21b	1.41	7.14	Predicted values are identical
Terminates_M9	elB	1.41	7.14	Predicted values are identical
Terminates_M9	ct	1.4	7.14	Predicted values are identical
Terminates_M9	Vsx1	1.39	7.14	Predicted values are identical
Terminates_M9	Dll	1.17	7.14	Predicted values are identical
Terminates_M9	TfAP-2	1.14	7.14	Predicted values are identical
Terminates_M9	sim	1	7.14	Predicted values are identical
Terminates_M9	bab2	1	7.14	Predicted values are identical
Terminates_M9	Ets65A	1	7.14	Predicted values are identical
Terminates_M9	mirr	1	7.14	Predicted values are identical
Terminates_M9	dve	1	7.14	Predicted values are identical
Terminates_M9	Vsx2	1	7.14	Predicted values are identical
Terminates_M9	oc	1	7.14	Predicted values are identical
Terminates_M9	CG11085	1	7.14	Predicted values are identical
Terminates_M9	RunxB	1	7.14	Predicted values are identical
Terminates_M9	run	1	7.14	Predicted values are identical
Terminates_M9	ham	1	7.14	Predicted values are identical
Terminates_M10	rn	4.17	7.14	Predicted values are identical
Terminates_M10	CG9932	3.67	7.14	Predicted values are identical
Terminates_M10	CG43689	2.8	7.14	Predicted values are identical
Terminates_M10	Dll	2.03	7.14	Predicted values are identical
Terminates_M10	CG11085	1.8	7.14	Predicted values are identical
Terminates_M10	ct	1.75	7.14	Predicted values are identical
Terminates_M10	Vsx1	1.63	7.14	Predicted values are identical
Terminates_M10	Hmx	1.49	7.14	Predicted values are identical
Terminates_M10	CG34340	1.4	7.14	Predicted values are identical
Terminates_M10	Atf3	1.3	7.14	Predicted values are identical
Terminates_M10	fkh	1.28	7.14	Predicted values are identical
Terminates_M10	tj	1.22	7.14	Predicted values are identical
Terminates_M10	sr	1.2	7.14	Predicted values are identical
Terminates_M10	zfh2	1.19	7.14	Predicted values are identical
Terminates_M10	hbn	1.08	7.14	Predicted values are identical
Terminates_M10	tsh	1	7.14	Predicted values are identical
Terminates_M10	toy	1	7.14	Predicted values are identical
Terminates_M10	fru	0.97	7.14	Predicted values are identical
Terminates_M10	zfh1	0.96	7.14	Predicted values are identical
Terminates_M10	mirr	0.9	7.14	Predicted values are identical
Terminates_M10	Snoo	0.64	7.14	Predicted values are identical
Terminates_M10	Awh	0.54	7.14	Predicted values are identical
Terminates_M10	SoxN	0.54	7.14	Predicted values are identical
Terminates_M10	CG32105	0.47	7.14	Predicted values are identical
Terminates_M10	vvl	0.47	7.14	Predicted values are identical
Terminates_M10	sim	0.33	7.14	Predicted values are identical
Terminates_M10	erm	0.33	7.14	Predicted values are identical
Terminates_M10	vfl	0.32	7.14	Predicted values are identical
Terminates_M10	CG11294	0.31	7.14	Predicted values are identical
Terminates_M10	Ets65A	0.29	7.14	Predicted values are identical
Terminates_Lopc	elB	2.12	0	Predicted values are identical
Terminates_Lopc	zfh1	1.73	0	Predicted values are identical
Terminates_Lopc	TfAP-2	1.67	0	Predicted values are identical
Terminates_Lopc	noc	1.4	0	Predicted values are identical
Terminates_Lopc	bsh	1.39	0	Predicted values are identical
Terminates_Lopc	CG43689	1.3	0	Predicted values are identical
Terminates_Lopc	fkh	1.27	0	Predicted values are identical
Terminates_Lopc	sim	1.25	0	Predicted values are identical
Terminates_Lopc	bi	1.14	0	Predicted values are identical
Terminates_Lopc	Ets65A	1.04	0	Predicted values are identical
Terminates_Lopc	mirr	1.03	0	Predicted values are identical
Terminates_Lopc	sr	1	0	Predicted values are identical
Terminates_Lopc	danr	1	0	Predicted values are identical
Terminates_Lopc	CG4328	1	0	Predicted values are identical
Terminates_Lopc	ap	1	0	Predicted values are identical
Terminates_Lopc	Notch	1	0	Predicted values are identical
Terminates_Lopc	rn	0.98	0	Predicted values are identical
Terminates_Lopc	CG3726	0.98	0	Predicted values are identical
Terminates_Lopc	CG9932	0.86	0	Predicted values are identical
Terminates_Lopc	ham	0.85	0	Predicted values are identical
Terminates_Lopc	vvl	0.83	0	Predicted values are identical
Terminates_Lopc	Vsx2	0.8	0	Predicted values are identical
Terminates_Lopc	erm	0.77	0	Predicted values are identical
Terminates_Lopc	CG32105	0.75	0	Predicted values are identical
Terminates_Lopc	pdm3	0.69	0	Predicted values are identical
Terminates_Lopc	dm	0.6	0	Predicted values are identical
Terminates_Lopc	hbn	0.58	0	Predicted values are identical
Terminates_Lopc	Snoo	0.53	0	Predicted values are identical
Terminates_Lopc	dmrt99B	0.35	0	Predicted values are identical
Terminates_Lopc	Sox21b	0.27	0	Predicted values are identical
Terminates_Lopd	pdm3	1.61	0	Predicted values are identical
Terminates_Lopd	apt	1.58	0	Predicted values are identical
Terminates_Lopd	fd59A	1.49	0	Predicted values are identical
Terminates_Lopd	erm	1.48	0	Predicted values are identical
Terminates_Lopd	hth	1.41	0	Predicted values are identical
Terminates_Lopd	fru	1.41	0	Predicted values are identical
Terminates_Lopd	ap	1.4	0	Predicted values are identical
Terminates_Lopd	foxo	1.34	0	Predicted values are identical
Terminates_Lopd	CG11085	1.25	0	Predicted values are identical
Terminates_Lopd	tj	1.07	0	Predicted values are identical
Terminates_Lopd	kn	1	0	Predicted values are identical
Terminates_Lopd	Dll	1	0	Predicted values are identical
Terminates_Lopd	lov	1	0	Predicted values are identical
Terminates_Lopd	CG43689	1	0	Predicted values are identical
Terminates_Lopd	vfl	1	0	Predicted values are identical
Terminates_Lopd	sim	1	0	Predicted values are identical
Terminates_Lopd	noc	0.92	0	Predicted values are identical
Terminates_Lopd	Camta	0.92	0	Predicted values are identical
Terminates_Lopd	Ets65A	0.83	0	Predicted values are identical
Terminates_Lopd	CG4328	0.67	0	Predicted values are identical
Terminates_Lopd	bi	0.38	0	Predicted values are identical
Terminates_Lopd	ham	0.27	0	Predicted values are identical
Terminates_Lopd	D	0.27	0	Predicted values are identical
Terminates_Lopd	dac	0.18	0	Predicted values are identical
Terminates_Lopd	Notch	0.07	0	Predicted values are identical
Terminates_Lopd	ey	0.04	0	Predicted values are identical
Terminates_Lopd	NK7.1	0	0	Predicted values are identical
Terminates_Lopd	Hmx	0	0	Predicted values are identical
Terminates_Lopd	Stat92E	0	0	Predicted values are identical
Terminates_Lopd	bab1	0	0	Predicted values are identical
Terminates_Lo1	sim	3.92	7.69	Predicted values are identical
Terminates_Lo1	fd59A	2	7.69	Predicted values are identical
Terminates_Lo1	CG32105	1.75	7.69	Predicted values are identical
Terminates_Lo1	br	1.68	7.69	Predicted values are identical
Terminates_Lo1	CG11294	1.62	7.69	Predicted values are identical
Terminates_Lo1	bab1	1.58	7.69	Predicted values are identical
Terminates_Lo1	pros	1.5	7.69	Predicted values are identical
Terminates_Lo1	Stat92E	1.48	7.69	Predicted values are identical
Terminates_Lo1	pdm3	1.31	7.69	Predicted values are identical
Terminates_Lo1	zfh1	1	7.69	Predicted values are identical
Terminates_Lo1	fru	1	7.69	Predicted values are identical
Terminates_Lo1	Notch	0.88	7.69	Predicted values are identical
Terminates_Lo1	SoxN	0.65	7.69	Predicted values are identical
Terminates_Lo1	bab2	0.54	7.69	Predicted values are identical
Terminates_Lo1	CG32532	0.53	7.69	Predicted values are identical
Terminates_Lo1	CG43689	0.53	7.69	Predicted values are identical
Terminates_Lo1	ham	0.45	7.69	Predicted values are identical
Terminates_Lo1	kn	0.41	7.69	Predicted values are identical
Terminates_Lo1	Sox21b	0.38	7.69	Predicted values are identical
Terminates_Lo1	scro	0.34	7.69	Predicted values are identical
Terminates_Lo1	CG34340	0.34	7.69	Predicted values are identical
Terminates_Lo1	danr	0.29	7.69	Predicted values are identical
Terminates_Lo1	zfh2	0.28	7.69	Predicted values are identical
Terminates_Lo1	svp	0.25	7.69	Predicted values are identical
Terminates_Lo1	Lim3	0.22	7.69	Predicted values are identical
Terminates_Lo1	RunxB	0.22	7.69	Predicted values are identical
Terminates_Lo1	CG11085	0.16	7.69	Predicted values are identical
Terminates_Lo1	rn	0	7.69	Predicted values are identical
Terminates_Lo1	foxo	0	7.69	Predicted values are identical
Terminates_Lo1	run	0	7.69	Predicted values are identical
Terminates_Lo4	aop	7.15	11.54	Predicted values are identical
Terminates_Lo4	scro	3.98	11.54	Predicted values are identical
Terminates_Lo4	rn	2.81	11.54	Predicted values are identical
Terminates_Lo4	elB	2.39	11.54	Predicted values are identical
Terminates_Lo4	vvl	2.28	11.54	Predicted values are identical
Terminates_Lo4	CG3726	1.83	11.54	Predicted values are identical
Terminates_Lo4	mirr	1.75	11.54	Predicted values are identical
Terminates_Lo4	foxo	1.74	11.54	Predicted values are identical
Terminates_Lo4	danr	1.72	11.54	Predicted values are identical
Terminates_Lo4	CG11085	1.44	11.54	Predicted values are identical
Terminates_Lo4	NK7.1	1.42	11.54	Predicted values are identical
Terminates_Lo4	dve	1.38	11.54	Predicted values are identical
Terminates_Lo4	run	1.35	11.54	Predicted values are identical
Terminates_Lo4	bab1	1.28	11.54	Predicted values are identical
Terminates_Lo4	svp	1.15	11.54	Predicted values are identical
Terminates_Lo4	apt	1.13	11.54	Predicted values are identical
Terminates_Lo4	Dll	1.12	11.54	Predicted values are identical
Terminates_Lo4	hth	1.12	11.54	Predicted values are identical
Terminates_Lo4	pdm3	1.09	11.54	Predicted values are identical
Terminates_Lo4	CG9650	0.92	11.54	Predicted values are identical
Terminates_Lo4	bi	0.92	11.54	Predicted values are identical
Terminates_Lo4	erm	0.9	11.54	Predicted values are identical
Terminates_Lo4	toy	0.82	11.54	Predicted values are identical
Terminates_Lo4	Vsx2	0.78	11.54	Predicted values are identical
Terminates_Lo4	CG4328	0.75	11.54	Predicted values are identical
Terminates_Lo4	lov	0.67	11.54	Predicted values are identical
Terminates_Lo4	tup	0.55	11.54	Predicted values are identical
Terminates_Lo4	Camta	0.54	11.54	Predicted values are identical
Terminates_Lo4	fru	0.38	11.54	Predicted values are identical
Terminates_Lo4	bsh	0.31	11.54	Predicted values are identical
Terminates_Lo5	erm	7.08	11.54	Predicted values are identical
Terminates_Lo5	ap	6	11.54	Predicted values are identical
Terminates_Lo5	Vsx2	4.83	11.54	Predicted values are identical
Terminates_Lo5	Vsx1	4.65	11.54	Predicted values are identical
Terminates_Lo5	dm	4.17	11.54	Predicted values are identical
Terminates_Lo5	toy	3.31	11.54	Predicted values are identical
Terminates_Lo5	Sox102F	3.24	11.54	Predicted values are identical
Terminates_Lo5	lov	1.6	11.54	Predicted values are identical
Terminates_Lo5	ab	1.46	11.54	Predicted values are identical
Terminates_Lo5	dve	1.45	11.54	Predicted values are identical
Terminates_Lo5	Lim3	1.41	11.54	Predicted values are identical
Terminates_Lo5	zfh1	1.06	11.54	Predicted values are identical
Terminates_Lo5	Awh	1	11.54	Predicted values are identical
Terminates_Lo5	kn	1	11.54	Predicted values are identical
Terminates_Lo5	pros	1	11.54	Predicted values are identical
Terminates_Lo5	CG34340	0.85	11.54	Predicted values are identical
Terminates_Lo5	CG11085	0.85	11.54	Predicted values are identical
Terminates_Lo5	CG32105	0.77	11.54	Predicted values are identical
Terminates_Lo5	fkh	0.65	11.54	Predicted values are identical
Terminates_Lo5	br	0.65	11.54	Predicted values are identical
Terminates_Lo5	fru	0.63	11.54	Predicted values are identical
Terminates_Lo5	aop	0.56	11.54	Predicted values are identical
Terminates_Lo5	run	0.51	11.54	Predicted values are identical
Terminates_Lo5	rn	0.51	11.54	Predicted values are identical
Terminates_Lo5	bsh	0.49	11.54	Predicted values are identical
Terminates_Lo5	mirr	0.48	11.54	Predicted values are identical
Terminates_Lo5	Notch	0.45	11.54	Predicted values are identical
Terminates_Lo5	fd59A	0.45	11.54	Predicted values are identical
Terminates_Lo5	hth	0.38	11.54	Predicted values are identical
Terminates_Lo5	bi	0.35	11.54	Predicted values are identical
sends_synaptic_output_to_region_M1	ct	4.95	19.23	Predicted values are identical
sends_synaptic_output_to_region_M1	NK7.1	2.88	19.23	Predicted values are identical
sends_synaptic_output_to_region_M1	scro	1.3	19.23	Predicted values are identical
sends_synaptic_output_to_region_M1	CG32105	1.19	19.23	Predicted values are identical
sends_synaptic_output_to_region_M1	fru	1.18	19.23	Predicted values are identical
sends_synaptic_output_to_region_M1	fkh	1.17	19.23	Predicted values are identical
sends_synaptic_output_to_region_M1	pdm3	1.07	19.23	Predicted values are identical
sends_synaptic_output_to_region_M1	CG9932	0.97	19.23	Predicted values are identical
sends_synaptic_output_to_region_M1	TfAP-2	0.96	19.23	Predicted values are identical
sends_synaptic_output_to_region_M1	bsh	0.92	19.23	Predicted values are identical
sends_synaptic_output_to_region_M1	CG43689	0.83	19.23	Predicted values are identical
sends_synaptic_output_to_region_M1	CG3726	0.79	19.23	Predicted values are identical
sends_synaptic_output_to_region_M1	Camta	0.66	19.23	Predicted values are identical
sends_synaptic_output_to_region_M1	dm	0.59	19.23	Predicted values are identical
sends_synaptic_output_to_region_M1	zfh2	0.48	19.23	Predicted values are identical
sends_synaptic_output_to_region_M1	Atf3	0.39	19.23	Predicted values are identical
sends_synaptic_output_to_region_M1	ey	0.37	19.23	Predicted values are identical
sends_synaptic_output_to_region_M1	run	0.37	19.23	Predicted values are identical
sends_synaptic_output_to_region_M1	sim	0.29	19.23	Predicted values are identical
sends_synaptic_output_to_region_M1	erm	0.28	19.23	Predicted values are identical
sends_synaptic_output_to_region_M1	Vsx2	0.26	19.23	Predicted values are identical
sends_synaptic_output_to_region_M1	ham	0.25	19.23	Predicted values are identical
sends_synaptic_output_to_region_M1	Awh	0.2	19.23	Predicted values are identical
sends_synaptic_output_to_region_M1	SoxN	0.2	19.23	Predicted values are identical
sends_synaptic_output_to_region_M1	apt	0.13	19.23	Predicted values are identical
sends_synaptic_output_to_region_M1	mirr	0.1	19.23	Predicted values are identical
sends_synaptic_output_to_region_M1	CG32532	0	19.23	Predicted values are identical
sends_synaptic_output_to_region_M1	pros	-0.04	19.23	Predicted values are identical
sends_synaptic_output_to_region_M1	Dll	-0.05	19.23	Predicted values are identical
sends_synaptic_output_to_region_M1	noc	-0.07	19.23	Predicted values are identical
sends_synaptic_output_to_region_M2	Awh	5.86	16	Predicted values are identical
sends_synaptic_output_to_region_M2	tup	5.22	16	Predicted values are identical
sends_synaptic_output_to_region_M2	Ets65A	4.5	16	Predicted values are identical
sends_synaptic_output_to_region_M2	Snoo	3.76	16	Predicted values are identical
sends_synaptic_output_to_region_M2	hbn	3.01	16	Predicted values are identical
sends_synaptic_output_to_region_M2	CG4328	2.28	16	Predicted values are identical
sends_synaptic_output_to_region_M2	bi	2.25	16	Predicted values are identical
sends_synaptic_output_to_region_M2	ham	2.11	16	Predicted values are identical
sends_synaptic_output_to_region_M2	fru	1.78	16	Predicted values are identical
sends_synaptic_output_to_region_M2	RunxB	1.7	16	Predicted values are identical
sends_synaptic_output_to_region_M2	aop	1.32	16	Predicted values are identical
sends_synaptic_output_to_region_M2	CG34340	1.3	16	Predicted values are identical
sends_synaptic_output_to_region_M2	bab1	1.27	16	Predicted values are identical
sends_synaptic_output_to_region_M2	foxo	1.16	16	Predicted values are identical
sends_synaptic_output_to_region_M2	pdm3	1.13	16	Predicted values are identical
sends_synaptic_output_to_region_M2	hth	1.11	16	Predicted values are identical
sends_synaptic_output_to_region_M2	elB	1.02	16	Predicted values are identical
sends_synaptic_output_to_region_M2	zfh2	1	16	Predicted values are identical
sends_synaptic_output_to_region_M2	tj	1	16	Predicted values are identical
sends_synaptic_output_to_region_M2	apt	0.88	16	Predicted values are identical
sends_synaptic_output_to_region_M2	toy	0.83	16	Predicted values are identical
sends_synaptic_output_to_region_M2	run	0.75	16	Predicted values are identical
sends_synaptic_output_to_region_M2	fkh	0.64	16	Predicted values are identical
sends_synaptic_output_to_region_M2	ap	0.61	16	Predicted values are identical
sends_synaptic_output_to_region_M2	Camta	0.48	16	Predicted values are identical
sends_synaptic_output_to_region_M2	CG9650	0.38	16	Predicted values are identical
sends_synaptic_output_to_region_M2	bsh	0.34	16	Predicted values are identical
sends_synaptic_output_to_region_M2	dm	0.26	16	Predicted values are identical
sends_synaptic_output_to_region_M2	Hmx	0.21	16	Predicted values are identical
sends_synaptic_output_to_region_M2	CG32105	0.03	16	Predicted values are identical
sends_synaptic_output_to_region_M3	ab	4	45.45	Predicted values are identical
sends_synaptic_output_to_region_M3	sim	3.57	45.45	Predicted values are identical
sends_synaptic_output_to_region_M3	CG11085	2.92	45.45	Predicted values are identical
sends_synaptic_output_to_region_M3	svp	2.86	45.45	Predicted values are identical
sends_synaptic_output_to_region_M3	CG32532	2.85	45.45	Predicted values are identical
sends_synaptic_output_to_region_M3	Stat92E	2.71	45.45	Predicted values are identical
sends_synaptic_output_to_region_M3	Snoo	2.66	45.45	Predicted values are identical
sends_synaptic_output_to_region_M3	CG3726	2.48	45.45	Predicted values are identical
sends_synaptic_output_to_region_M3	Sox102F	1.92	45.45	Predicted values are identical
sends_synaptic_output_to_region_M3	fd59A	1.91	45.45	Predicted values are identical
sends_synaptic_output_to_region_M3	br	1.8	45.45	Predicted values are identical
sends_synaptic_output_to_region_M3	tup	1.76	45.45	Predicted values are identical
sends_synaptic_output_to_region_M3	hth	1.44	45.45	Predicted values are identical
sends_synaptic_output_to_region_M3	foxo	1.42	45.45	Predicted values are identical
sends_synaptic_output_to_region_M3	CG11294	1.32	45.45	Predicted values are identical
sends_synaptic_output_to_region_M3	noc	1.31	45.45	Predicted values are identical
sends_synaptic_output_to_region_M3	dac	1.26	45.45	Predicted values are identical
sends_synaptic_output_to_region_M3	zfh1	1.07	45.45	Predicted values are identical
sends_synaptic_output_to_region_M3	ham	1	45.45	Predicted values are identical
sends_synaptic_output_to_region_M3	pdm3	0.88	45.45	Predicted values are identical
sends_synaptic_output_to_region_M3	ct	0.81	45.45	Predicted values are identical
sends_synaptic_output_to_region_M3	fru	0.8	45.45	Predicted values are identical
sends_synaptic_output_to_region_M3	sr	0.71	45.45	Predicted values are identical
sends_synaptic_output_to_region_M3	vvl	0.48	45.45	Predicted values are identical
sends_synaptic_output_to_region_M3	SoxN	0.29	45.45	Predicted values are identical
sends_synaptic_output_to_region_M3	rn	0.24	45.45	Predicted values are identical
sends_synaptic_output_to_region_M3	ey	0.06	45.45	Predicted values are identical
sends_synaptic_output_to_region_M3	kn	0.04	45.45	Predicted values are identical
sends_synaptic_output_to_region_M3	dve	0.03	45.45	Predicted values are identical
sends_synaptic_output_to_region_M3	dm	0	45.45	Predicted values are identical
sends_synaptic_output_to_region_M4	ct	3.97	18.18	Predicted values are identical
sends_synaptic_output_to_region_M4	scro	3.81	18.18	Predicted values are identical
sends_synaptic_output_to_region_M4	vfl	3.26	18.18	Predicted values are identical
sends_synaptic_output_to_region_M4	rn	2.19	18.18	Predicted values are identical
sends_synaptic_output_to_region_M4	CG11085	1.44	18.18	Predicted values are identical
sends_synaptic_output_to_region_M4	CG32532	1	18.18	Predicted values are identical
sends_synaptic_output_to_region_M4	ey	0.93	18.18	Predicted values are identical
sends_synaptic_output_to_region_M4	fd59A	0.93	18.18	Predicted values are identical
sends_synaptic_output_to_region_M4	Stat92E	0.9	18.18	Predicted values are identical
sends_synaptic_output_to_region_M4	Vsx2	0.84	18.18	Predicted values are identical
sends_synaptic_output_to_region_M4	tj	0.8	18.18	Predicted values are identical
sends_synaptic_output_to_region_M4	danr	0.7	18.18	Predicted values are identical
sends_synaptic_output_to_region_M4	Hmx	0.67	18.18	Predicted values are identical
sends_synaptic_output_to_region_M4	foxo	0.58	18.18	Predicted values are identical
sends_synaptic_output_to_region_M4	Dll	0.54	18.18	Predicted values are identical
sends_synaptic_output_to_region_M4	bsh	0.5	18.18	Predicted values are identical
sends_synaptic_output_to_region_M4	Atf3	0.5	18.18	Predicted values are identical
sends_synaptic_output_to_region_M4	ab	0.43	18.18	Predicted values are identical
sends_synaptic_output_to_region_M4	bi	0.22	18.18	Predicted values are identical
sends_synaptic_output_to_region_M4	tsh	0.21	18.18	Predicted values are identical
sends_synaptic_output_to_region_M4	vvl	0.15	18.18	Predicted values are identical
sends_synaptic_output_to_region_M4	br	0.13	18.18	Predicted values are identical
sends_synaptic_output_to_region_M4	zfh1	0.1	18.18	Predicted values are identical
sends_synaptic_output_to_region_M4	apt	0.01	18.18	Predicted values are identical
sends_synaptic_output_to_region_M4	sim	0	18.18	Predicted values are identical
sends_synaptic_output_to_region_M4	oc	0	18.18	Predicted values are identical
sends_synaptic_output_to_region_M4	NK7.1	-0.08	18.18	Predicted values are identical
sends_synaptic_output_to_region_M4	erm	-0.12	18.18	Predicted values are identical
sends_synaptic_output_to_region_M4	CG43689	-0.21	18.18	Predicted values are identical
sends_synaptic_output_to_region_M4	CG3726	-0.21	18.18	Predicted values are identical
sends_synaptic_output_to_region_M5	CG4328	6.88	20	Predicted values are identical
sends_synaptic_output_to_region_M5	rn	5.28	20	Predicted values are identical
sends_synaptic_output_to_region_M5	Dll	2.53	20	Predicted values are identical
sends_synaptic_output_to_region_M5	toy	2.52	20	Predicted values are identical
sends_synaptic_output_to_region_M5	Sox21b	2.38	20	Predicted values are identical
sends_synaptic_output_to_region_M5	CG11085	1.54	20	Predicted values are identical
sends_synaptic_output_to_region_M5	CG34340	1.32	20	Predicted values are identical
sends_synaptic_output_to_region_M5	hbn	1.12	20	Predicted values are identical
sends_synaptic_output_to_region_M5	bi	1.04	20	Predicted values are identical
sends_synaptic_output_to_region_M5	Awh	1	20	Predicted values are identical
sends_synaptic_output_to_region_M5	vvl	0.98	20	Predicted values are identical
sends_synaptic_output_to_region_M5	Atf3	0.86	20	Predicted values are identical
sends_synaptic_output_to_region_M5	scro	0.8	20	Predicted values are identical
sends_synaptic_output_to_region_M5	tj	0.79	20	Predicted values are identical
sends_synaptic_output_to_region_M5	tsh	0.76	20	Predicted values are identical
sends_synaptic_output_to_region_M5	CG43689	0.74	20	Predicted values are identical
sends_synaptic_output_to_region_M5	aop	0.56	20	Predicted values are identical
sends_synaptic_output_to_region_M5	oc	0.43	20	Predicted values are identical
sends_synaptic_output_to_region_M5	pdm3	0.37	20	Predicted values are identical
sends_synaptic_output_to_region_M5	ey	0.24	20	Predicted values are identical
sends_synaptic_output_to_region_M5	CG11294	0.14	20	Predicted values are identical
sends_synaptic_output_to_region_M5	dac	0.13	20	Predicted values are identical
sends_synaptic_output_to_region_M5	CG32532	0.08	20	Predicted values are identical
sends_synaptic_output_to_region_M5	pros	0.01	20	Predicted values are identical
sends_synaptic_output_to_region_M5	lov	-0.01	20	Predicted values are identical
sends_synaptic_output_to_region_M5	Ets65A	-0.02	20	Predicted values are identical
sends_synaptic_output_to_region_M5	ham	-0.03	20	Predicted values are identical
sends_synaptic_output_to_region_M5	ab	-0.04	20	Predicted values are identical
sends_synaptic_output_to_region_M5	Stat92E	-0.05	20	Predicted values are identical
sends_synaptic_output_to_region_M5	Notch	-0.11	20	Predicted values are identical
sends_synaptic_output_to_region_M6	pros	3.49	12.5	Predicted values are identical
sends_synaptic_output_to_region_M6	RunxB	3.18	12.5	Predicted values are identical
sends_synaptic_output_to_region_M6	tup	2.57	12.5	Predicted values are identical
sends_synaptic_output_to_region_M6	Dll	2.42	12.5	Predicted values are identical
sends_synaptic_output_to_region_M6	fd59A	2.36	12.5	Predicted values are identical
sends_synaptic_output_to_region_M6	fru	1.8	12.5	Predicted values are identical
sends_synaptic_output_to_region_M6	apt	1.65	12.5	Predicted values are identical
sends_synaptic_output_to_region_M6	Vsx2	1.64	12.5	Predicted values are identical
sends_synaptic_output_to_region_M6	Lim3	1.47	12.5	Predicted values are identical
sends_synaptic_output_to_region_M6	Sox21b	1.41	12.5	Predicted values are identical
sends_synaptic_output_to_region_M6	CG11294	1.41	12.5	Predicted values are identical
sends_synaptic_output_to_region_M6	vfl	1.21	12.5	Predicted values are identical
sends_synaptic_output_to_region_M6	sim	1	12.5	Predicted values are identical
sends_synaptic_output_to_region_M6	Awh	1	12.5	Predicted values are identical
sends_synaptic_output_to_region_M6	Notch	1	12.5	Predicted values are identical
sends_synaptic_output_to_region_M6	hbn	0.86	12.5	Predicted values are identical
sends_synaptic_output_to_region_M6	run	0.8	12.5	Predicted values are identical
sends_synaptic_output_to_region_M6	pdm3	0.65	12.5	Predicted values are identical
sends_synaptic_output_to_region_M6	oc	0.62	12.5	Predicted values are identical
sends_synaptic_output_to_region_M6	scro	0.6	12.5	Predicted values are identical
sends_synaptic_output_to_region_M6	Vsx1	0.45	12.5	Predicted values are identical
sends_synaptic_output_to_region_M6	CG4328	0.42	12.5	Predicted values are identical
sends_synaptic_output_to_region_M6	ey	0.4	12.5	Predicted values are identical
sends_synaptic_output_to_region_M6	Hmx	0.26	12.5	Predicted values are identical
sends_synaptic_output_to_region_M6	br	0.22	12.5	Predicted values are identical
sends_synaptic_output_to_region_M6	TfAP-2	0.2	12.5	Predicted values are identical
sends_synaptic_output_to_region_M6	danr	0.04	12.5	Predicted values are identical
sends_synaptic_output_to_region_M6	dmrt99B	0	12.5	Predicted values are identical
sends_synaptic_output_to_region_M6	bsh	0	12.5	Predicted values are identical
sends_synaptic_output_to_region_M6	elB	-0.01	12.5	Predicted values are identical
sends_synaptic_output_to_region_M8	Sox21b	4.96	17.39	Predicted values are identical
sends_synaptic_output_to_region_M8	SoxN	4.68	17.39	Predicted values are identical
sends_synaptic_output_to_region_M8	D	4.31	17.39	Predicted values are identical
sends_synaptic_output_to_region_M8	NK7.1	4.02	17.39	Predicted values are identical
sends_synaptic_output_to_region_M8	tsh	3.97	17.39	Predicted values are identical
sends_synaptic_output_to_region_M8	Lim3	2.38	17.39	Predicted values are identical
sends_synaptic_output_to_region_M8	vfl	2.3	17.39	Predicted values are identical
sends_synaptic_output_to_region_M8	ey	2.03	17.39	Predicted values are identical
sends_synaptic_output_to_region_M8	RunxB	1.78	17.39	Predicted values are identical
sends_synaptic_output_to_region_M8	zfh1	1.75	17.39	Predicted values are identical
sends_synaptic_output_to_region_M8	foxo	1.66	17.39	Predicted values are identical
sends_synaptic_output_to_region_M8	dm	1.64	17.39	Predicted values are identical
sends_synaptic_output_to_region_M8	CG3726	1.34	17.39	Predicted values are identical
sends_synaptic_output_to_region_M8	tup	1.26	17.39	Predicted values are identical
sends_synaptic_output_to_region_M8	Ets65A	1.18	17.39	Predicted values are identical
sends_synaptic_output_to_region_M8	Atf3	1.17	17.39	Predicted values are identical
sends_synaptic_output_to_region_M8	erm	0.9	17.39	Predicted values are identical
sends_synaptic_output_to_region_M8	lov	0.87	17.39	Predicted values are identical
sends_synaptic_output_to_region_M8	elB	0.83	17.39	Predicted values are identical
sends_synaptic_output_to_region_M8	aop	0.65	17.39	Predicted values are identical
sends_synaptic_output_to_region_M8	tj	0.59	17.39	Predicted values are identical
sends_synaptic_output_to_region_M8	Snoo	0.46	17.39	Predicted values are identical
sends_synaptic_output_to_region_M8	CG34340	0.45	17.39	Predicted values are identical
sends_synaptic_output_to_region_M8	pdm3	0.43	17.39	Predicted values are identical
sends_synaptic_output_to_region_M8	svp	0.34	17.39	Predicted values are identical
sends_synaptic_output_to_region_M8	Stat92E	0.17	17.39	Predicted values are identical
sends_synaptic_output_to_region_M8	CG11294	0.15	17.39	Predicted values are identical
sends_synaptic_output_to_region_M8	ab	0.11	17.39	Predicted values are identical
sends_synaptic_output_to_region_M8	scro	0.08	17.39	Predicted values are identical
sends_synaptic_output_to_region_M8	danr	-0.19	17.39	Predicted values are identical
sends_synaptic_output_to_region_M9	ct	7.36	39.13	1
sends_synaptic_output_to_region_M9	svp	5.32	39.13	1
sends_synaptic_output_to_region_M9	TfAP-2	4.99	39.13	1
sends_synaptic_output_to_region_M9	CG9932	4.87	39.13	1
sends_synaptic_output_to_region_M9	NK7.1	4.27	39.13	1
sends_synaptic_output_to_region_M9	Lim3	3.89	39.13	1
sends_synaptic_output_to_region_M9	danr	3.86	39.13	1
sends_synaptic_output_to_region_M9	Vsx2	3.28	39.13	1
sends_synaptic_output_to_region_M9	D	3.01	39.13	1
sends_synaptic_output_to_region_M9	lov	2.36	39.13	1
sends_synaptic_output_to_region_M9	oc	2.06	39.13	1
sends_synaptic_output_to_region_M9	Sox21b	2.04	39.13	1
sends_synaptic_output_to_region_M9	tj	1.99	39.13	1
sends_synaptic_output_to_region_M9	erm	1.86	39.13	1
sends_synaptic_output_to_region_M9	Camta	1.75	39.13	1
sends_synaptic_output_to_region_M9	ab	1.72	39.13	1
sends_synaptic_output_to_region_M9	Vsx1	1.54	39.13	1
sends_synaptic_output_to_region_M9	bsh	1.24	39.13	1
sends_synaptic_output_to_region_M9	CG11294	1.12	39.13	1
sends_synaptic_output_to_region_M9	hth	1.11	39.13	1
sends_synaptic_output_to_region_M9	Awh	1.05	39.13	1
sends_synaptic_output_to_region_M9	bab2	1.01	39.13	1
sends_synaptic_output_to_region_M9	Dll	1.01	39.13	1
sends_synaptic_output_to_region_M9	dac	0.94	39.13	1
sends_synaptic_output_to_region_M9	scro	0.71	39.13	1
sends_synaptic_output_to_region_M9	fd59A	0.54	39.13	1
sends_synaptic_output_to_region_M9	Stat92E	0.44	39.13	1
sends_synaptic_output_to_region_M9	kn	0.43	39.13	1
sends_synaptic_output_to_region_M9	elB	0.29	39.13	1
sends_synaptic_output_to_region_M9	dm	0.29	39.13	1
sends_synaptic_output_to_region_M10	vvl	5.95	16	Predicted values are identical
sends_synaptic_output_to_region_M10	Stat92E	4.37	16	Predicted values are identical
sends_synaptic_output_to_region_M10	svp	3.56	16	Predicted values are identical
sends_synaptic_output_to_region_M10	erm	3.34	16	Predicted values are identical
sends_synaptic_output_to_region_M10	ap	3.13	16	Predicted values are identical
sends_synaptic_output_to_region_M10	Hmx	2.35	16	Predicted values are identical
sends_synaptic_output_to_region_M10	Camta	2.34	16	Predicted values are identical
sends_synaptic_output_to_region_M10	bab2	2.3	16	Predicted values are identical
sends_synaptic_output_to_region_M10	CG11085	2.28	16	Predicted values are identical
sends_synaptic_output_to_region_M10	Dll	2.21	16	Predicted values are identical
sends_synaptic_output_to_region_M10	dm	2.15	16	Predicted values are identical
sends_synaptic_output_to_region_M10	bab1	1.99	16	Predicted values are identical
sends_synaptic_output_to_region_M10	zfh2	1.98	16	Predicted values are identical
sends_synaptic_output_to_region_M10	foxo	1.78	16	Predicted values are identical
sends_synaptic_output_to_region_M10	Notch	1.74	16	Predicted values are identical
sends_synaptic_output_to_region_M10	CG11294	1.5	16	Predicted values are identical
sends_synaptic_output_to_region_M10	kn	1.48	16	Predicted values are identical
sends_synaptic_output_to_region_M10	ey	1.32	16	Predicted values are identical
sends_synaptic_output_to_region_M10	TfAP-2	1.02	16	Predicted values are identical
sends_synaptic_output_to_region_M10	fkh	0.93	16	Predicted values are identical
sends_synaptic_output_to_region_M10	Atf3	0.81	16	Predicted values are identical
sends_synaptic_output_to_region_M10	dac	0.71	16	Predicted values are identical
sends_synaptic_output_to_region_M10	Awh	0.59	16	Predicted values are identical
sends_synaptic_output_to_region_M10	Lim3	0.38	16	Predicted values are identical
sends_synaptic_output_to_region_M10	scro	0.37	16	Predicted values are identical
sends_synaptic_output_to_region_M10	zfh1	0.31	16	Predicted values are identical
sends_synaptic_output_to_region_M10	toy	0.21	16	Predicted values are identical
sends_synaptic_output_to_region_M10	D	0.16	16	Predicted values are identical
sends_synaptic_output_to_region_M10	sr	0.15	16	Predicted values are identical
sends_synaptic_output_to_region_M10	SoxN	0.12	16	Predicted values are identical
sends_synaptic_output_to_region_Lop3	foxo	2.21	0	Predicted values are identical
sends_synaptic_output_to_region_Lop3	zfh1	1.98	0	Predicted values are identical
sends_synaptic_output_to_region_Lop3	CG34340	1.97	0	Predicted values are identical
sends_synaptic_output_to_region_Lop3	Camta	1.62	0	Predicted values are identical
sends_synaptic_output_to_region_Lop3	Dll	1.54	0	Predicted values are identical
sends_synaptic_output_to_region_Lop3	hbn	1.51	0	Predicted values are identical
sends_synaptic_output_to_region_Lop3	pdm3	1.44	0	Predicted values are identical
sends_synaptic_output_to_region_Lop3	tj	1.42	0	Predicted values are identical
sends_synaptic_output_to_region_Lop3	Ets65A	1.41	0	Predicted values are identical
sends_synaptic_output_to_region_Lop3	sr	1.41	0	Predicted values are identical
sends_synaptic_output_to_region_Lop3	ham	1.41	0	Predicted values are identical
sends_synaptic_output_to_region_Lop3	Lim3	1.41	0	Predicted values are identical
sends_synaptic_output_to_region_Lop3	CG11085	1.15	0	Predicted values are identical
sends_synaptic_output_to_region_Lop3	ap	1.01	0	Predicted values are identical
sends_synaptic_output_to_region_Lop3	Stat92E	1	0	Predicted values are identical
sends_synaptic_output_to_region_Lop3	fd59A	1	0	Predicted values are identical
sends_synaptic_output_to_region_Lop3	br	1	0	Predicted values are identical
sends_synaptic_output_to_region_Lop3	dmrt99B	1	0	Predicted values are identical
sends_synaptic_output_to_region_Lop3	kn	0.98	0	Predicted values are identical
sends_synaptic_output_to_region_Lop3	fru	0.98	0	Predicted values are identical
sends_synaptic_output_to_region_Lop3	tup	0.94	0	Predicted values are identical
sends_synaptic_output_to_region_Lop3	CG3726	0.92	0	Predicted values are identical
sends_synaptic_output_to_region_Lop3	vfl	0.92	0	Predicted values are identical
sends_synaptic_output_to_region_Lop3	Notch	0.81	0	Predicted values are identical
sends_synaptic_output_to_region_Lop3	toy	0.8	0	Predicted values are identical
sends_synaptic_output_to_region_Lop3	dve	0.8	0	Predicted values are identical
sends_synaptic_output_to_region_Lop3	TfAP-2	0.78	0	Predicted values are identical
sends_synaptic_output_to_region_Lop3	elB	0.77	0	Predicted values are identical
sends_synaptic_output_to_region_Lop3	dm	0.76	0	Predicted values are identical
sends_synaptic_output_to_region_Lop3	scro	0.61	0	Predicted values are identical
sends_synaptic_output_to_region_Lop4	pros	2.21	0	Predicted values are identical
sends_synaptic_output_to_region_Lop4	ham	1.93	0	Predicted values are identical
sends_synaptic_output_to_region_Lop4	pdm3	1.92	0	Predicted values are identical
sends_synaptic_output_to_region_Lop4	lov	1.41	0	Predicted values are identical
sends_synaptic_output_to_region_Lop4	dve	1.41	0	Predicted values are identical
sends_synaptic_output_to_region_Lop4	Atf3	1.4	0	Predicted values are identical
sends_synaptic_output_to_region_Lop4	CG9932	1.36	0	Predicted values are identical
sends_synaptic_output_to_region_Lop4	Dll	1.33	0	Predicted values are identical
sends_synaptic_output_to_region_Lop4	CG9650	1.32	0	Predicted values are identical
sends_synaptic_output_to_region_Lop4	CG11085	1	0	Predicted values are identical
sends_synaptic_output_to_region_Lop4	svp	1	0	Predicted values are identical
sends_synaptic_output_to_region_Lop4	NK7.1	1	0	Predicted values are identical
sends_synaptic_output_to_region_Lop4	sr	1	0	Predicted values are identical
sends_synaptic_output_to_region_Lop4	zfh1	1	0	Predicted values are identical
sends_synaptic_output_to_region_Lop4	ap	1	0	Predicted values are identical
sends_synaptic_output_to_region_Lop4	Camta	1	0	Predicted values are identical
sends_synaptic_output_to_region_Lop4	kn	1	0	Predicted values are identical
sends_synaptic_output_to_region_Lop4	br	1	0	Predicted values are identical
sends_synaptic_output_to_region_Lop4	CG43689	1	0	Predicted values are identical
sends_synaptic_output_to_region_Lop4	CG11294	1	0	Predicted values are identical
sends_synaptic_output_to_region_Lop4	dac	1	0	Predicted values are identical
sends_synaptic_output_to_region_Lop4	Lim3	1	0	Predicted values are identical
sends_synaptic_output_to_region_Lop4	bsh	1	0	Predicted values are identical
sends_synaptic_output_to_region_Lop4	tsh	1	0	Predicted values are identical
sends_synaptic_output_to_region_Lop4	toy	1	0	Predicted values are identical
sends_synaptic_output_to_region_Lop4	Hmx	0.86	0	Predicted values are identical
sends_synaptic_output_to_region_Lop4	Vsx1	0.68	0	Predicted values are identical
sends_synaptic_output_to_region_Lop4	CG4328	0.56	0	Predicted values are identical
sends_synaptic_output_to_region_Lop4	elB	0.51	0	Predicted values are identical
sends_synaptic_output_to_region_Lop4	tj	0.45	0	Predicted values are identical
sends_synaptic_output_to_region_Lo1	sim	8.61	23.08	1
sends_synaptic_output_to_region_Lo1	CG11085	5.69	23.08	1
sends_synaptic_output_to_region_Lo1	ap	4.11	23.08	1
sends_synaptic_output_to_region_Lo1	Atf3	2.62	23.08	1
sends_synaptic_output_to_region_Lo1	tup	2.58	23.08	1
sends_synaptic_output_to_region_Lo1	fd59A	2.52	23.08	1
sends_synaptic_output_to_region_Lo1	mirr	2.24	23.08	1
sends_synaptic_output_to_region_Lo1	pdm3	2.24	23.08	1
sends_synaptic_output_to_region_Lo1	Notch	2.1	23.08	1
sends_synaptic_output_to_region_Lo1	oc	2.09	23.08	1
sends_synaptic_output_to_region_Lo1	TfAP-2	1.82	23.08	1
sends_synaptic_output_to_region_Lo1	noc	1.77	23.08	1
sends_synaptic_output_to_region_Lo1	CG3726	1.71	23.08	1
sends_synaptic_output_to_region_Lo1	CG34340	1.67	23.08	1
sends_synaptic_output_to_region_Lo1	sr	1.53	23.08	1
sends_synaptic_output_to_region_Lo1	lov	1.47	23.08	1
sends_synaptic_output_to_region_Lo1	scro	1.35	23.08	1
sends_synaptic_output_to_region_Lo1	hbn	1.3	23.08	1
sends_synaptic_output_to_region_Lo1	Hmx	1.07	23.08	1
sends_synaptic_output_to_region_Lo1	ham	1	23.08	1
sends_synaptic_output_to_region_Lo1	ey	0.94	23.08	1
sends_synaptic_output_to_region_Lo1	Vsx2	0.59	23.08	1
sends_synaptic_output_to_region_Lo1	bab1	0.42	23.08	1
sends_synaptic_output_to_region_Lo1	ab	0.38	23.08	1
sends_synaptic_output_to_region_Lo1	ct	0.36	23.08	1
sends_synaptic_output_to_region_Lo1	danr	0.31	23.08	1
sends_synaptic_output_to_region_Lo1	rn	0.31	23.08	1
sends_synaptic_output_to_region_Lo1	zfh2	0.27	23.08	1
sends_synaptic_output_to_region_Lo1	Sox21b	0.16	23.08	1
sends_synaptic_output_to_region_Lo1	Ets65A	0.14	23.08	1
sends_synaptic_output_to_region_Lo2	CG11085	2.81	0	Predicted values are identical
sends_synaptic_output_to_region_Lo2	sr	2.55	0	Predicted values are identical
sends_synaptic_output_to_region_Lo2	NK7.1	2.21	0	Predicted values are identical
sends_synaptic_output_to_region_Lo2	dac	2.2	0	Predicted values are identical
sends_synaptic_output_to_region_Lo2	oc	2.19	0	Predicted values are identical
sends_synaptic_output_to_region_Lo2	CG11294	2.13	0	Predicted values are identical
sends_synaptic_output_to_region_Lo2	pdm3	1.93	0	Predicted values are identical
sends_synaptic_output_to_region_Lo2	CG34340	1.93	0	Predicted values are identical
sends_synaptic_output_to_region_Lo2	Awh	1.78	0	Predicted values are identical
sends_synaptic_output_to_region_Lo2	fkh	1.46	0	Predicted values are identical
sends_synaptic_output_to_region_Lo2	CG43689	1.45	0	Predicted values are identical
sends_synaptic_output_to_region_Lo2	tup	1.34	0	Predicted values are identical
sends_synaptic_output_to_region_Lo2	run	1.26	0	Predicted values are identical
sends_synaptic_output_to_region_Lo2	Atf3	1.1	0	Predicted values are identical
sends_synaptic_output_to_region_Lo2	CG9650	1.02	0	Predicted values are identical
sends_synaptic_output_to_region_Lo2	dm	1	0	Predicted values are identical
sends_synaptic_output_to_region_Lo2	elB	1	0	Predicted values are identical
sends_synaptic_output_to_region_Lo2	hbn	1	0	Predicted values are identical
sends_synaptic_output_to_region_Lo2	Vsx1	0.95	0	Predicted values are identical
sends_synaptic_output_to_region_Lo2	zfh1	0.82	0	Predicted values are identical
sends_synaptic_output_to_region_Lo2	svp	0.8	0	Predicted values are identical
sends_synaptic_output_to_region_Lo2	ap	0.72	0	Predicted values are identical
sends_synaptic_output_to_region_Lo2	ham	0.7	0	Predicted values are identical
sends_synaptic_output_to_region_Lo2	scro	0.68	0	Predicted values are identical
sends_synaptic_output_to_region_Lo2	RunxB	0.64	0	Predicted values are identical
sends_synaptic_output_to_region_Lo2	dmrt99B	0.58	0	Predicted values are identical
sends_synaptic_output_to_region_Lo2	Dll	0.54	0	Predicted values are identical
sends_synaptic_output_to_region_Lo2	vfl	0.32	0	Predicted values are identical
sends_synaptic_output_to_region_Lo2	Ets65A	0.22	0	Predicted values are identical
sends_synaptic_output_to_region_Lo2	foxo	0.13	0	Predicted values are identical
sends_synaptic_output_to_region_Lo4	zfh2	6.16	20	Predicted values are identical
sends_synaptic_output_to_region_Lo4	vvl	4.82	20	Predicted values are identical
sends_synaptic_output_to_region_Lo4	Camta	4.57	20	Predicted values are identical
sends_synaptic_output_to_region_Lo4	erm	3.95	20	Predicted values are identical
sends_synaptic_output_to_region_Lo4	ap	2.63	20	Predicted values are identical
sends_synaptic_output_to_region_Lo4	Stat92E	2.57	20	Predicted values are identical
sends_synaptic_output_to_region_Lo4	NK7.1	1.99	20	Predicted values are identical
sends_synaptic_output_to_region_Lo4	zfh1	1.6	20	Predicted values are identical
sends_synaptic_output_to_region_Lo4	Notch	1.48	20	Predicted values are identical
sends_synaptic_output_to_region_Lo4	CG4328	1.41	20	Predicted values are identical
sends_synaptic_output_to_region_Lo4	sr	1.28	20	Predicted values are identical
sends_synaptic_output_to_region_Lo4	Vsx1	1.25	20	Predicted values are identical
sends_synaptic_output_to_region_Lo4	ey	1.23	20	Predicted values are identical
sends_synaptic_output_to_region_Lo4	dac	1.23	20	Predicted values are identical
sends_synaptic_output_to_region_Lo4	fkh	1.21	20	Predicted values are identical
sends_synaptic_output_to_region_Lo4	tsh	1.08	20	Predicted values are identical
sends_synaptic_output_to_region_Lo4	fd59A	0.68	20	Predicted values are identical
sends_synaptic_output_to_region_Lo4	svp	0.66	20	Predicted values are identical
sends_synaptic_output_to_region_Lo4	tup	0.56	20	Predicted values are identical
sends_synaptic_output_to_region_Lo4	ab	0.39	20	Predicted values are identical
sends_synaptic_output_to_region_Lo4	CG9650	0.3	20	Predicted values are identical
sends_synaptic_output_to_region_Lo4	Vsx2	0.29	20	Predicted values are identical
sends_synaptic_output_to_region_Lo4	CG34340	0.26	20	Predicted values are identical
sends_synaptic_output_to_region_Lo4	kn	0.17	20	Predicted values are identical
sends_synaptic_output_to_region_Lo4	ham	0.15	20	Predicted values are identical
sends_synaptic_output_to_region_Lo4	scro	0.11	20	Predicted values are identical
sends_synaptic_output_to_region_Lo4	bab1	0.1	20	Predicted values are identical
sends_synaptic_output_to_region_Lo4	lov	0.05	20	Predicted values are identical
sends_synaptic_output_to_region_Lo4	Lim3	0.03	20	Predicted values are identical
sends_synaptic_output_to_region_Lo4	SoxN	0.01	20	Predicted values are identical
sends_synaptic_output_to_region_Lo5	erm	7.08	11.54	Predicted values are identical
sends_synaptic_output_to_region_Lo5	ap	6.57	11.54	Predicted values are identical
sends_synaptic_output_to_region_Lo5	Vsx1	5.09	11.54	Predicted values are identical
sends_synaptic_output_to_region_Lo5	Vsx2	5.04	11.54	Predicted values are identical
sends_synaptic_output_to_region_Lo5	Sox102F	3.34	11.54	Predicted values are identical
sends_synaptic_output_to_region_Lo5	toy	3.22	11.54	Predicted values are identical
sends_synaptic_output_to_region_Lo5	pros	2.38	11.54	Predicted values are identical
sends_synaptic_output_to_region_Lo5	vvl	1.99	11.54	Predicted values are identical
sends_synaptic_output_to_region_Lo5	Snoo	1.72	11.54	Predicted values are identical
sends_synaptic_output_to_region_Lo5	br	1.69	11.54	Predicted values are identical
sends_synaptic_output_to_region_Lo5	svp	1.69	11.54	Predicted values are identical
sends_synaptic_output_to_region_Lo5	CG11085	1.62	11.54	Predicted values are identical
sends_synaptic_output_to_region_Lo5	dm	1.55	11.54	Predicted values are identical
sends_synaptic_output_to_region_Lo5	hth	1.51	11.54	Predicted values are identical
sends_synaptic_output_to_region_Lo5	mirr	1.42	11.54	Predicted values are identical
sends_synaptic_output_to_region_Lo5	kn	1.42	11.54	Predicted values are identical
sends_synaptic_output_to_region_Lo5	zfh2	1.14	11.54	Predicted values are identical
sends_synaptic_output_to_region_Lo5	fkh	1.11	11.54	Predicted values are identical
sends_synaptic_output_to_region_Lo5	fru	1.02	11.54	Predicted values are identical
sends_synaptic_output_to_region_Lo5	sim	1	11.54	Predicted values are identical
sends_synaptic_output_to_region_Lo5	Stat92E	1	11.54	Predicted values are identical
sends_synaptic_output_to_region_Lo5	ham	0.98	11.54	Predicted values are identical
sends_synaptic_output_to_region_Lo5	dve	0.92	11.54	Predicted values are identical
sends_synaptic_output_to_region_Lo5	CG34340	0.84	11.54	Predicted values are identical
sends_synaptic_output_to_region_Lo5	Notch	0.84	11.54	Predicted values are identical
sends_synaptic_output_to_region_Lo5	elB	0.83	11.54	Predicted values are identical
sends_synaptic_output_to_region_Lo5	CG9932	0.79	11.54	Predicted values are identical
sends_synaptic_output_to_region_Lo5	pdm3	0.73	11.54	Predicted values are identical
sends_synaptic_output_to_region_Lo5	dac	0.66	11.54	Predicted values are identical
sends_synaptic_output_to_region_Lo5	apt	0.56	11.54	Predicted values are identical
receives_synaptic_input_in_region_lamina	Camta	2.29	0	Predicted values are identical
receives_synaptic_input_in_region_lamina	dm	1.96	0	Predicted values are identical
receives_synaptic_input_in_region_lamina	aop	1.74	0	Predicted values are identical
receives_synaptic_input_in_region_lamina	ct	1.73	0	Predicted values are identical
receives_synaptic_input_in_region_lamina	CG43689	1.73	0	Predicted values are identical
receives_synaptic_input_in_region_lamina	CG11085	1.66	0	Predicted values are identical
receives_synaptic_input_in_region_lamina	scro	1.62	0	Predicted values are identical
receives_synaptic_input_in_region_lamina	elB	1.59	0	Predicted values are identical
receives_synaptic_input_in_region_lamina	CG34340	1.46	0	Predicted values are identical
receives_synaptic_input_in_region_lamina	Vsx2	1.44	0	Predicted values are identical
receives_synaptic_input_in_region_lamina	fru	1.41	0	Predicted values are identical
receives_synaptic_input_in_region_lamina	dmrt99B	1.41	0	Predicted values are identical
receives_synaptic_input_in_region_lamina	TfAP-2	1.4	0	Predicted values are identical
receives_synaptic_input_in_region_lamina	RunxB	1.33	0	Predicted values are identical
receives_synaptic_input_in_region_lamina	tup	1.22	0	Predicted values are identical
receives_synaptic_input_in_region_lamina	Snoo	1.1	0	Predicted values are identical
receives_synaptic_input_in_region_lamina	Awh	1.03	0	Predicted values are identical
receives_synaptic_input_in_region_lamina	D	0.99	0	Predicted values are identical
receives_synaptic_input_in_region_lamina	vfl	0.95	0	Predicted values are identical
receives_synaptic_input_in_region_lamina	tsh	0.93	0	Predicted values are identical
receives_synaptic_input_in_region_lamina	CG4328	0.93	0	Predicted values are identical
receives_synaptic_input_in_region_lamina	Ets65A	0.9	0	Predicted values are identical
receives_synaptic_input_in_region_lamina	ab	0.7	0	Predicted values are identical
receives_synaptic_input_in_region_lamina	fkh	0.66	0	Predicted values are identical
receives_synaptic_input_in_region_lamina	vvl	0.55	0	Predicted values are identical
receives_synaptic_input_in_region_lamina	kn	0.5	0	Predicted values are identical
receives_synaptic_input_in_region_lamina	bab1	0.49	0	Predicted values are identical
receives_synaptic_input_in_region_lamina	svp	0.49	0	Predicted values are identical
receives_synaptic_input_in_region_lamina	Lim3	0.46	0	Predicted values are identical
receives_synaptic_input_in_region_lamina	erm	0.41	0	Predicted values are identical
receives_synaptic_input_in_region_M1	bab1	5.01	34.62	Predicted values are identical
receives_synaptic_input_in_region_M1	zfh2	5	34.62	Predicted values are identical
receives_synaptic_input_in_region_M1	TfAP-2	3.94	34.62	Predicted values are identical
receives_synaptic_input_in_region_M1	RunxB	3.46	34.62	Predicted values are identical
receives_synaptic_input_in_region_M1	vfl	3.39	34.62	Predicted values are identical
receives_synaptic_input_in_region_M1	ap	2.25	34.62	Predicted values are identical
receives_synaptic_input_in_region_M1	Notch	2.23	34.62	Predicted values are identical
receives_synaptic_input_in_region_M1	vvl	2.01	34.62	Predicted values are identical
receives_synaptic_input_in_region_M1	rn	1.85	34.62	Predicted values are identical
receives_synaptic_input_in_region_M1	erm	1.72	34.62	Predicted values are identical
receives_synaptic_input_in_region_M1	Hmx	1.7	34.62	Predicted values are identical
receives_synaptic_input_in_region_M1	tj	1.61	34.62	Predicted values are identical
receives_synaptic_input_in_region_M1	sim	1.58	34.62	Predicted values are identical
receives_synaptic_input_in_region_M1	CG3726	1.55	34.62	Predicted values are identical
receives_synaptic_input_in_region_M1	CG9650	1.26	34.62	Predicted values are identical
receives_synaptic_input_in_region_M1	Sox102F	1.15	34.62	Predicted values are identical
receives_synaptic_input_in_region_M1	svp	1.11	34.62	Predicted values are identical
receives_synaptic_input_in_region_M1	ham	1.07	34.62	Predicted values are identical
receives_synaptic_input_in_region_M1	danr	0.81	34.62	Predicted values are identical
receives_synaptic_input_in_region_M1	dmrt99B	0.74	34.62	Predicted values are identical
receives_synaptic_input_in_region_M1	CG32532	0.53	34.62	Predicted values are identical
receives_synaptic_input_in_region_M1	apt	0.52	34.62	Predicted values are identical
receives_synaptic_input_in_region_M1	CG11085	0.41	34.62	Predicted values are identical
receives_synaptic_input_in_region_M1	tsh	0.34	34.62	Predicted values are identical
receives_synaptic_input_in_region_M1	sr	0.19	34.62	Predicted values are identical
receives_synaptic_input_in_region_M1	CG11294	0.11	34.62	Predicted values are identical
receives_synaptic_input_in_region_M1	Awh	0.01	34.62	Predicted values are identical
receives_synaptic_input_in_region_M1	CG34340	-0.04	34.62	Predicted values are identical
receives_synaptic_input_in_region_M1	scro	-0.1	34.62	Predicted values are identical
receives_synaptic_input_in_region_M1	Snoo	-0.14	34.62	Predicted values are identical
receives_synaptic_input_in_region_M2	sr	5.18	36	0.333333333333333
receives_synaptic_input_in_region_M2	vvl	4.86	36	0.333333333333333
receives_synaptic_input_in_region_M2	CG43689	4.4	36	0.333333333333333
receives_synaptic_input_in_region_M2	ey	3.4	36	0.333333333333333
receives_synaptic_input_in_region_M2	pdm3	3.36	36	0.333333333333333
receives_synaptic_input_in_region_M2	ap	2.95	36	0.333333333333333
receives_synaptic_input_in_region_M2	CG11085	2.88	36	0.333333333333333
receives_synaptic_input_in_region_M2	Notch	2.63	36	0.333333333333333
receives_synaptic_input_in_region_M2	erm	2.23	36	0.333333333333333
receives_synaptic_input_in_region_M2	foxo	2.17	36	0.333333333333333
receives_synaptic_input_in_region_M2	RunxB	2.08	36	0.333333333333333
receives_synaptic_input_in_region_M2	fd59A	2.04	36	0.333333333333333
receives_synaptic_input_in_region_M2	scro	1.85	36	0.333333333333333
receives_synaptic_input_in_region_M2	fru	1.65	36	0.333333333333333
receives_synaptic_input_in_region_M2	ham	1.61	36	0.333333333333333
receives_synaptic_input_in_region_M2	Vsx1	1.57	36	0.333333333333333
receives_synaptic_input_in_region_M2	lov	1.51	36	0.333333333333333
receives_synaptic_input_in_region_M2	CG9650	1.38	36	0.333333333333333
receives_synaptic_input_in_region_M2	elB	1.33	36	0.333333333333333
receives_synaptic_input_in_region_M2	Camta	1.14	36	0.333333333333333
receives_synaptic_input_in_region_M2	bsh	1.04	36	0.333333333333333
receives_synaptic_input_in_region_M2	vfl	0.92	36	0.333333333333333
receives_synaptic_input_in_region_M2	TfAP-2	0.67	36	0.333333333333333
receives_synaptic_input_in_region_M2	Ets65A	0.65	36	0.333333333333333
receives_synaptic_input_in_region_M2	CG32105	0.61	36	0.333333333333333
receives_synaptic_input_in_region_M2	noc	0.48	36	0.333333333333333
receives_synaptic_input_in_region_M2	sim	0.47	36	0.333333333333333
receives_synaptic_input_in_region_M2	toy	0.46	36	0.333333333333333
receives_synaptic_input_in_region_M2	ct	0.45	36	0.333333333333333
receives_synaptic_input_in_region_M2	Dll	0.4	36	0.333333333333333
receives_synaptic_input_in_region_M3	fd59A	4.86	40.91	0
receives_synaptic_input_in_region_M3	SoxN	4.76	40.91	0
receives_synaptic_input_in_region_M3	Snoo	4.4	40.91	0
receives_synaptic_input_in_region_M3	Dll	3.08	40.91	0
receives_synaptic_input_in_region_M3	ey	2.45	40.91	0
receives_synaptic_input_in_region_M3	br	2.25	40.91	0
receives_synaptic_input_in_region_M3	CG9932	2.16	40.91	0
receives_synaptic_input_in_region_M3	ab	2.07	40.91	0
receives_synaptic_input_in_region_M3	Stat92E	1.55	40.91	0
receives_synaptic_input_in_region_M3	svp	1.47	40.91	0
receives_synaptic_input_in_region_M3	Vsx2	1.33	40.91	0
receives_synaptic_input_in_region_M3	dve	1.22	40.91	0
receives_synaptic_input_in_region_M3	zfh2	1.21	40.91	0
receives_synaptic_input_in_region_M3	CG11085	1.2	40.91	0
receives_synaptic_input_in_region_M3	sim	1.15	40.91	0
receives_synaptic_input_in_region_M3	bi	1.07	40.91	0
receives_synaptic_input_in_region_M3	foxo	1.04	40.91	0
receives_synaptic_input_in_region_M3	Vsx1	1	40.91	0
receives_synaptic_input_in_region_M3	scro	0.94	40.91	0
receives_synaptic_input_in_region_M3	vvl	0.92	40.91	0
receives_synaptic_input_in_region_M3	fru	0.61	40.91	0
receives_synaptic_input_in_region_M3	hth	0.54	40.91	0
receives_synaptic_input_in_region_M3	bab1	0.52	40.91	0
receives_synaptic_input_in_region_M3	CG3726	0.52	40.91	0
receives_synaptic_input_in_region_M3	tup	0.47	40.91	0
receives_synaptic_input_in_region_M3	RunxB	0.45	40.91	0
receives_synaptic_input_in_region_M3	CG9650	0.28	40.91	0
receives_synaptic_input_in_region_M3	toy	0.24	40.91	0
receives_synaptic_input_in_region_M3	ap	0.24	40.91	0
receives_synaptic_input_in_region_M3	apt	0.2	40.91	0
receives_synaptic_input_in_region_M4	danr	4.49	50	0.707106781186548
receives_synaptic_input_in_region_M4	NK7.1	4	50	0.707106781186548
receives_synaptic_input_in_region_M4	vfl	3.86	50	0.707106781186548
receives_synaptic_input_in_region_M4	aop	2.5	50	0.707106781186548
receives_synaptic_input_in_region_M4	ap	2.22	50	0.707106781186548
receives_synaptic_input_in_region_M4	Notch	2.09	50	0.707106781186548
receives_synaptic_input_in_region_M4	pdm3	2.03	50	0.707106781186548
receives_synaptic_input_in_region_M4	Dll	1.28	50	0.707106781186548
receives_synaptic_input_in_region_M4	TfAP-2	1.24	50	0.707106781186548
receives_synaptic_input_in_region_M4	Sox21b	1.15	50	0.707106781186548
receives_synaptic_input_in_region_M4	CG11085	1.05	50	0.707106781186548
receives_synaptic_input_in_region_M4	CG43689	1.03	50	0.707106781186548
receives_synaptic_input_in_region_M4	Atf3	1.03	50	0.707106781186548
receives_synaptic_input_in_region_M4	hbn	0.92	50	0.707106781186548
receives_synaptic_input_in_region_M4	dmrt99B	0.78	50	0.707106781186548
receives_synaptic_input_in_region_M4	fkh	0.61	50	0.707106781186548
receives_synaptic_input_in_region_M4	Awh	0.5	50	0.707106781186548
receives_synaptic_input_in_region_M4	RunxB	0.5	50	0.707106781186548
receives_synaptic_input_in_region_M4	scro	0.44	50	0.707106781186548
receives_synaptic_input_in_region_M4	Stat92E	0.44	50	0.707106781186548
receives_synaptic_input_in_region_M4	tsh	0.36	50	0.707106781186548
receives_synaptic_input_in_region_M4	elB	0.23	50	0.707106781186548
receives_synaptic_input_in_region_M4	vvl	0.16	50	0.707106781186548
receives_synaptic_input_in_region_M4	hth	0.02	50	0.707106781186548
receives_synaptic_input_in_region_M4	CG34340	-0.08	50	0.707106781186548
receives_synaptic_input_in_region_M4	Camta	-0.13	50	0.707106781186548
receives_synaptic_input_in_region_M4	mirr	-0.18	50	0.707106781186548
receives_synaptic_input_in_region_M4	rn	-0.24	50	0.707106781186548
receives_synaptic_input_in_region_M4	sr	-0.31	50	0.707106781186548
receives_synaptic_input_in_region_M4	oc	-0.32	50	0.707106781186548
receives_synaptic_input_in_region_M5	foxo	4.41	48	0.2
receives_synaptic_input_in_region_M5	Dll	3.59	48	0.2
receives_synaptic_input_in_region_M5	RunxB	3.31	48	0.2
receives_synaptic_input_in_region_M5	Stat92E	3	48	0.2
receives_synaptic_input_in_region_M5	zfh2	2.84	48	0.2
receives_synaptic_input_in_region_M5	bab2	2.19	48	0.2
receives_synaptic_input_in_region_M5	pdm3	2.08	48	0.2
receives_synaptic_input_in_region_M5	svp	1.58	48	0.2
receives_synaptic_input_in_region_M5	tsh	1.49	48	0.2
receives_synaptic_input_in_region_M5	Sox21b	1.14	48	0.2
receives_synaptic_input_in_region_M5	apt	1.02	48	0.2
receives_synaptic_input_in_region_M5	CG32532	1	48	0.2
receives_synaptic_input_in_region_M5	CG4328	1	48	0.2
receives_synaptic_input_in_region_M5	hbn	0.97	48	0.2
receives_synaptic_input_in_region_M5	TfAP-2	0.83	48	0.2
receives_synaptic_input_in_region_M5	NK7.1	0.69	48	0.2
receives_synaptic_input_in_region_M5	dmrt99B	0.57	48	0.2
receives_synaptic_input_in_region_M5	CG11085	0.46	48	0.2
receives_synaptic_input_in_region_M5	br	0.42	48	0.2
receives_synaptic_input_in_region_M5	sr	0.24	48	0.2
receives_synaptic_input_in_region_M5	bi	0	48	0.2
receives_synaptic_input_in_region_M5	ap	-0.04	48	0.2
receives_synaptic_input_in_region_M5	Sox102F	-0.08	48	0.2
receives_synaptic_input_in_region_M5	toy	-0.13	48	0.2
receives_synaptic_input_in_region_M5	Hmx	-0.15	48	0.2
receives_synaptic_input_in_region_M5	Awh	-0.22	48	0.2
receives_synaptic_input_in_region_M5	fd59A	-0.25	48	0.2
receives_synaptic_input_in_region_M5	Atf3	-0.36	48	0.2
receives_synaptic_input_in_region_M5	vvl	-0.41	48	0.2
receives_synaptic_input_in_region_M5	bsh	-0.42	48	0.2
receives_synaptic_input_in_region_M6	RunxB	4.5	16.67	Predicted values are identical
receives_synaptic_input_in_region_M6	noc	4.02	16.67	Predicted values are identical
receives_synaptic_input_in_region_M6	bi	2.86	16.67	Predicted values are identical
receives_synaptic_input_in_region_M6	CG4328	2.59	16.67	Predicted values are identical
receives_synaptic_input_in_region_M6	lov	1.43	16.67	Predicted values are identical
receives_synaptic_input_in_region_M6	elB	1.31	16.67	Predicted values are identical
receives_synaptic_input_in_region_M6	Vsx2	1.3	16.67	Predicted values are identical
receives_synaptic_input_in_region_M6	CG34340	1.18	16.67	Predicted values are identical
receives_synaptic_input_in_region_M6	mirr	1.14	16.67	Predicted values are identical
receives_synaptic_input_in_region_M6	zfh1	1.05	16.67	Predicted values are identical
receives_synaptic_input_in_region_M6	sim	1.04	16.67	Predicted values are identical
receives_synaptic_input_in_region_M6	Notch	1	16.67	Predicted values are identical
receives_synaptic_input_in_region_M6	rn	1	16.67	Predicted values are identical
receives_synaptic_input_in_region_M6	NK7.1	0.91	16.67	Predicted values are identical
receives_synaptic_input_in_region_M6	TfAP-2	0.81	16.67	Predicted values are identical
receives_synaptic_input_in_region_M6	Stat92E	0.6	16.67	Predicted values are identical
receives_synaptic_input_in_region_M6	ct	0.59	16.67	Predicted values are identical
receives_synaptic_input_in_region_M6	Sox102F	0.57	16.67	Predicted values are identical
receives_synaptic_input_in_region_M6	toy	0.55	16.67	Predicted values are identical
receives_synaptic_input_in_region_M6	tj	0.49	16.67	Predicted values are identical
receives_synaptic_input_in_region_M6	danr	0.44	16.67	Predicted values are identical
receives_synaptic_input_in_region_M6	tup	0.42	16.67	Predicted values are identical
receives_synaptic_input_in_region_M6	hbn	0.29	16.67	Predicted values are identical
receives_synaptic_input_in_region_M6	CG32105	0.24	16.67	Predicted values are identical
receives_synaptic_input_in_region_M6	dm	0.22	16.67	Predicted values are identical
receives_synaptic_input_in_region_M6	ham	0.2	16.67	Predicted values are identical
receives_synaptic_input_in_region_M6	fkh	0.17	16.67	Predicted values are identical
receives_synaptic_input_in_region_M6	CG11085	0.11	16.67	Predicted values are identical
receives_synaptic_input_in_region_M6	scro	0.09	16.67	Predicted values are identical
receives_synaptic_input_in_region_M6	fru	0.01	16.67	Predicted values are identical
receives_synaptic_input_in_region_M8	Sox21b	4.06	13.04	Predicted values are identical
receives_synaptic_input_in_region_M8	D	3.93	13.04	Predicted values are identical
receives_synaptic_input_in_region_M8	ey	2.57	13.04	Predicted values are identical
receives_synaptic_input_in_region_M8	TfAP-2	2.2	13.04	Predicted values are identical
receives_synaptic_input_in_region_M8	Notch	2.14	13.04	Predicted values are identical
receives_synaptic_input_in_region_M8	toy	1.61	13.04	Predicted values are identical
receives_synaptic_input_in_region_M8	br	1.52	13.04	Predicted values are identical
receives_synaptic_input_in_region_M8	svp	1.47	13.04	Predicted values are identical
receives_synaptic_input_in_region_M8	CG3726	1.39	13.04	Predicted values are identical
receives_synaptic_input_in_region_M8	tup	1.36	13.04	Predicted values are identical
receives_synaptic_input_in_region_M8	zfh1	1.34	13.04	Predicted values are identical
receives_synaptic_input_in_region_M8	CG4328	1.22	13.04	Predicted values are identical
receives_synaptic_input_in_region_M8	bsh	1.16	13.04	Predicted values are identical
receives_synaptic_input_in_region_M8	rn	1.12	13.04	Predicted values are identical
receives_synaptic_input_in_region_M8	NK7.1	1.1	13.04	Predicted values are identical
receives_synaptic_input_in_region_M8	Stat92E	1.05	13.04	Predicted values are identical
receives_synaptic_input_in_region_M8	sim	1	13.04	Predicted values are identical
receives_synaptic_input_in_region_M8	CG32532	1	13.04	Predicted values are identical
receives_synaptic_input_in_region_M8	ap	0.95	13.04	Predicted values are identical
receives_synaptic_input_in_region_M8	RunxB	0.94	13.04	Predicted values are identical
receives_synaptic_input_in_region_M8	sr	0.71	13.04	Predicted values are identical
receives_synaptic_input_in_region_M8	SoxN	0.67	13.04	Predicted values are identical
receives_synaptic_input_in_region_M8	run	0.62	13.04	Predicted values are identical
receives_synaptic_input_in_region_M8	kn	0.62	13.04	Predicted values are identical
receives_synaptic_input_in_region_M8	tj	0.55	13.04	Predicted values are identical
receives_synaptic_input_in_region_M8	Atf3	0.55	13.04	Predicted values are identical
receives_synaptic_input_in_region_M8	danr	0.53	13.04	Predicted values are identical
receives_synaptic_input_in_region_M8	hth	0.52	13.04	Predicted values are identical
receives_synaptic_input_in_region_M8	Ets65A	0.46	13.04	Predicted values are identical
receives_synaptic_input_in_region_M8	fkh	0.46	13.04	Predicted values are identical
receives_synaptic_input_in_region_M9	foxo	3.62	26.09	Predicted values are identical
receives_synaptic_input_in_region_M9	CG4328	3.36	26.09	Predicted values are identical
receives_synaptic_input_in_region_M9	svp	2.95	26.09	Predicted values are identical
receives_synaptic_input_in_region_M9	Dll	2.89	26.09	Predicted values are identical
receives_synaptic_input_in_region_M9	hbn	2.42	26.09	Predicted values are identical
receives_synaptic_input_in_region_M9	dac	2.01	26.09	Predicted values are identical
receives_synaptic_input_in_region_M9	dm	1.83	26.09	Predicted values are identical
receives_synaptic_input_in_region_M9	Camta	1.59	26.09	Predicted values are identical
receives_synaptic_input_in_region_M9	Atf3	1.55	26.09	Predicted values are identical
receives_synaptic_input_in_region_M9	Awh	1.34	26.09	Predicted values are identical
receives_synaptic_input_in_region_M9	D	1.06	26.09	Predicted values are identical
receives_synaptic_input_in_region_M9	lov	0.97	26.09	Predicted values are identical
receives_synaptic_input_in_region_M9	bab1	0.84	26.09	Predicted values are identical
receives_synaptic_input_in_region_M9	hth	0.84	26.09	Predicted values are identical
receives_synaptic_input_in_region_M9	CG32105	0.82	26.09	Predicted values are identical
receives_synaptic_input_in_region_M9	NK7.1	0.79	26.09	Predicted values are identical
receives_synaptic_input_in_region_M9	RunxB	0.73	26.09	Predicted values are identical
receives_synaptic_input_in_region_M9	TfAP-2	0.69	26.09	Predicted values are identical
receives_synaptic_input_in_region_M9	Snoo	0.69	26.09	Predicted values are identical
receives_synaptic_input_in_region_M9	Stat92E	0.68	26.09	Predicted values are identical
receives_synaptic_input_in_region_M9	Sox21b	0.58	26.09	Predicted values are identical
receives_synaptic_input_in_region_M9	CG11294	0.54	26.09	Predicted values are identical
receives_synaptic_input_in_region_M9	ham	0.47	26.09	Predicted values are identical
receives_synaptic_input_in_region_M9	pdm3	0.46	26.09	Predicted values are identical
receives_synaptic_input_in_region_M9	Vsx2	0.23	26.09	Predicted values are identical
receives_synaptic_input_in_region_M9	bab2	0	26.09	Predicted values are identical
receives_synaptic_input_in_region_M9	Notch	0	26.09	Predicted values are identical
receives_synaptic_input_in_region_M9	CG9650	-0.01	26.09	Predicted values are identical
receives_synaptic_input_in_region_M9	vfl	-0.05	26.09	Predicted values are identical
receives_synaptic_input_in_region_M9	rn	-0.05	26.09	Predicted values are identical
receives_synaptic_input_in_region_M10	Hmx	2.35	0	Predicted values are identical
receives_synaptic_input_in_region_M10	Lim3	2.3	0	Predicted values are identical
receives_synaptic_input_in_region_M10	CG11085	1.9	0	Predicted values are identical
receives_synaptic_input_in_region_M10	bsh	1.73	0	Predicted values are identical
receives_synaptic_input_in_region_M10	hth	1.73	0	Predicted values are identical
receives_synaptic_input_in_region_M10	SoxN	1.71	0	Predicted values are identical
receives_synaptic_input_in_region_M10	CG34340	1.66	0	Predicted values are identical
receives_synaptic_input_in_region_M10	Notch	1.64	0	Predicted values are identical
receives_synaptic_input_in_region_M10	ct	1.61	0	Predicted values are identical
receives_synaptic_input_in_region_M10	vfl	1.55	0	Predicted values are identical
receives_synaptic_input_in_region_M10	foxo	1.47	0	Predicted values are identical
receives_synaptic_input_in_region_M10	tj	1.47	0	Predicted values are identical
receives_synaptic_input_in_region_M10	Ets65A	1.41	0	Predicted values are identical
receives_synaptic_input_in_region_M10	bab2	1.41	0	Predicted values are identical
receives_synaptic_input_in_region_M10	Dll	1.4	0	Predicted values are identical
receives_synaptic_input_in_region_M10	fkh	1.4	0	Predicted values are identical
receives_synaptic_input_in_region_M10	ey	1.38	0	Predicted values are identical
receives_synaptic_input_in_region_M10	pdm3	1.26	0	Predicted values are identical
receives_synaptic_input_in_region_M10	noc	1.18	0	Predicted values are identical
receives_synaptic_input_in_region_M10	Sox102F	1.16	0	Predicted values are identical
receives_synaptic_input_in_region_M10	NK7.1	1.15	0	Predicted values are identical
receives_synaptic_input_in_region_M10	rn	1.15	0	Predicted values are identical
receives_synaptic_input_in_region_M10	oc	1.13	0	Predicted values are identical
receives_synaptic_input_in_region_M10	aop	1.08	0	Predicted values are identical
receives_synaptic_input_in_region_M10	Awh	1	0	Predicted values are identical
receives_synaptic_input_in_region_M10	D	1	0	Predicted values are identical
receives_synaptic_input_in_region_M10	lov	1	0	Predicted values are identical
receives_synaptic_input_in_region_M10	CG3726	1	0	Predicted values are identical
receives_synaptic_input_in_region_M10	ab	1	0	Predicted values are identical
receives_synaptic_input_in_region_M10	dmrt99B	1	0	Predicted values are identical
receives_synaptic_input_in_region_Lop1	vvl	2.02	0	Predicted values are identical
receives_synaptic_input_in_region_Lop1	Sox21b	1.95	0	Predicted values are identical
receives_synaptic_input_in_region_Lop1	NK7.1	1.73	0	Predicted values are identical
receives_synaptic_input_in_region_Lop1	aop	1.66	0	Predicted values are identical
receives_synaptic_input_in_region_Lop1	ab	1.66	0	Predicted values are identical
receives_synaptic_input_in_region_Lop1	Camta	1.42	0	Predicted values are identical
receives_synaptic_input_in_region_Lop1	CG3726	1.41	0	Predicted values are identical
receives_synaptic_input_in_region_Lop1	kn	1.4	0	Predicted values are identical
receives_synaptic_input_in_region_Lop1	ap	1.4	0	Predicted values are identical
receives_synaptic_input_in_region_Lop1	Hmx	1.38	0	Predicted values are identical
receives_synaptic_input_in_region_Lop1	foxo	1.36	0	Predicted values are identical
receives_synaptic_input_in_region_Lop1	rn	1	0	Predicted values are identical
receives_synaptic_input_in_region_Lop1	pdm3	1	0	Predicted values are identical
receives_synaptic_input_in_region_Lop1	CG9650	1	0	Predicted values are identical
receives_synaptic_input_in_region_Lop1	Snoo	1	0	Predicted values are identical
receives_synaptic_input_in_region_Lop1	Sox102F	1	0	Predicted values are identical
receives_synaptic_input_in_region_Lop1	Notch	1	0	Predicted values are identical
receives_synaptic_input_in_region_Lop1	dve	1	0	Predicted values are identical
receives_synaptic_input_in_region_Lop1	toy	1	0	Predicted values are identical
receives_synaptic_input_in_region_Lop1	Lim3	0.89	0	Predicted values are identical
receives_synaptic_input_in_region_Lop1	hbn	0.87	0	Predicted values are identical
receives_synaptic_input_in_region_Lop1	Ets65A	0.85	0	Predicted values are identical
receives_synaptic_input_in_region_Lop1	elB	0.72	0	Predicted values are identical
receives_synaptic_input_in_region_Lop1	Vsx1	0.7	0	Predicted values are identical
receives_synaptic_input_in_region_Lop1	CG11085	0.63	0	Predicted values are identical
receives_synaptic_input_in_region_Lop1	fru	0.55	0	Predicted values are identical
receives_synaptic_input_in_region_Lop1	bi	0.47	0	Predicted values are identical
receives_synaptic_input_in_region_Lop1	tj	0.46	0	Predicted values are identical
receives_synaptic_input_in_region_Lop1	ham	0.44	0	Predicted values are identical
receives_synaptic_input_in_region_Lop1	D	0.38	0	Predicted values are identical
receives_synaptic_input_in_region_Lop3	bab2	1.8	0	Predicted values are identical
receives_synaptic_input_in_region_Lop3	Stat92E	1.68	0	Predicted values are identical
receives_synaptic_input_in_region_Lop3	Ets65A	1.63	0	Predicted values are identical
receives_synaptic_input_in_region_Lop3	CG11294	1.42	0	Predicted values are identical
receives_synaptic_input_in_region_Lop3	apt	1.39	0	Predicted values are identical
receives_synaptic_input_in_region_Lop3	CG32532	1.36	0	Predicted values are identical
receives_synaptic_input_in_region_Lop3	NK7.1	1.03	0	Predicted values are identical
receives_synaptic_input_in_region_Lop3	rn	1	0	Predicted values are identical
receives_synaptic_input_in_region_Lop3	vvl	1	0	Predicted values are identical
receives_synaptic_input_in_region_Lop3	TfAP-2	1	0	Predicted values are identical
receives_synaptic_input_in_region_Lop3	scro	1	0	Predicted values are identical
receives_synaptic_input_in_region_Lop3	dve	1	0	Predicted values are identical
receives_synaptic_input_in_region_Lop3	ab	1	0	Predicted values are identical
receives_synaptic_input_in_region_Lop3	Lim3	1	0	Predicted values are identical
receives_synaptic_input_in_region_Lop3	Notch	1	0	Predicted values are identical
receives_synaptic_input_in_region_Lop3	aop	1	0	Predicted values are identical
receives_synaptic_input_in_region_Lop3	CG32105	0.83	0	Predicted values are identical
receives_synaptic_input_in_region_Lop3	hth	0.65	0	Predicted values are identical
receives_synaptic_input_in_region_Lop3	tup	0.62	0	Predicted values are identical
receives_synaptic_input_in_region_Lop3	bab1	0.62	0	Predicted values are identical
receives_synaptic_input_in_region_Lop3	CG11085	0.5	0	Predicted values are identical
receives_synaptic_input_in_region_Lop3	tj	0.5	0	Predicted values are identical
receives_synaptic_input_in_region_Lop3	Dll	0.32	0	Predicted values are identical
receives_synaptic_input_in_region_Lop3	Vsx1	0.32	0	Predicted values are identical
receives_synaptic_input_in_region_Lop3	Sox102F	0.28	0	Predicted values are identical
receives_synaptic_input_in_region_Lop3	ap	0.26	0	Predicted values are identical
receives_synaptic_input_in_region_Lop3	danr	0.25	0	Predicted values are identical
receives_synaptic_input_in_region_Lop3	zfh2	0.14	0	Predicted values are identical
receives_synaptic_input_in_region_Lop3	sim	0	0	Predicted values are identical
receives_synaptic_input_in_region_Lop3	sr	0	0	Predicted values are identical
Synapsed_to_C3	sr	2.4	0	Predicted values are identical
Synapsed_to_C3	Camta	1.85	0	Predicted values are identical
Synapsed_to_C3	Atf3	1.42	0	Predicted values are identical
Synapsed_to_C3	fru	1.35	0	Predicted values are identical
Synapsed_to_C3	vfl	1.11	0	Predicted values are identical
Synapsed_to_C3	br	1.04	0	Predicted values are identical
Synapsed_to_C3	sim	1	0	Predicted values are identical
Synapsed_to_C3	CG32105	1	0	Predicted values are identical
Synapsed_to_C3	ap	1	0	Predicted values are identical
Synapsed_to_C3	CG9932	1	0	Predicted values are identical
Synapsed_to_C3	Stat92E	0.94	0	Predicted values are identical
Synapsed_to_C3	Vsx1	0.83	0	Predicted values are identical
Synapsed_to_C3	CG11294	0.75	0	Predicted values are identical
Synapsed_to_C3	aop	0.6	0	Predicted values are identical
Synapsed_to_C3	vvl	0.44	0	Predicted values are identical
Synapsed_to_C3	bsh	0.42	0	Predicted values are identical
Synapsed_to_C3	elB	0.4	0	Predicted values are identical
Synapsed_to_C3	Vsx2	0.36	0	Predicted values are identical
Synapsed_to_C3	SoxN	0.35	0	Predicted values are identical
Synapsed_to_C3	CG4328	0.34	0	Predicted values are identical
Synapsed_to_C3	Snoo	0.31	0	Predicted values are identical
Synapsed_to_C3	CG11085	0.18	0	Predicted values are identical
Synapsed_to_C3	NK7.1	0.08	0	Predicted values are identical
Synapsed_to_C3	erm	0.03	0	Predicted values are identical
Synapsed_to_C3	ct	0.01	0	Predicted values are identical
Synapsed_to_C3	tj	0.01	0	Predicted values are identical
Synapsed_to_C3	pros	0	0	Predicted values are identical
Synapsed_to_C3	dmrt99B	0	0	Predicted values are identical
Synapsed_to_C3	zfh1	0	0	Predicted values are identical
Synapsed_to_C3	Awh	0	0	Predicted values are identical
Synapsed_to_Dm10	fkh	1.99	9.09	Predicted values are identical
Synapsed_to_Dm10	ey	1.95	9.09	Predicted values are identical
Synapsed_to_Dm10	Camta	1.7	9.09	Predicted values are identical
Synapsed_to_Dm10	TfAP-2	1.66	9.09	Predicted values are identical
Synapsed_to_Dm10	dm	1.5	9.09	Predicted values are identical
Synapsed_to_Dm10	ab	1.41	9.09	Predicted values are identical
Synapsed_to_Dm10	fd59A	1.37	9.09	Predicted values are identical
Synapsed_to_Dm10	pros	1.3	9.09	Predicted values are identical
Synapsed_to_Dm10	zfh2	1.18	9.09	Predicted values are identical
Synapsed_to_Dm10	mirr	1	9.09	Predicted values are identical
Synapsed_to_Dm10	CG43689	1	9.09	Predicted values are identical
Synapsed_to_Dm10	CG32532	1	9.09	Predicted values are identical
Synapsed_to_Dm10	dac	1	9.09	Predicted values are identical
Synapsed_to_Dm10	Notch	1	9.09	Predicted values are identical
Synapsed_to_Dm10	ct	1	9.09	Predicted values are identical
Synapsed_to_Dm10	Atf3	0.82	9.09	Predicted values are identical
Synapsed_to_Dm10	ap	0.78	9.09	Predicted values are identical
Synapsed_to_Dm10	danr	0.78	9.09	Predicted values are identical
Synapsed_to_Dm10	Vsx1	0.73	9.09	Predicted values are identical
Synapsed_to_Dm10	bi	0.71	9.09	Predicted values are identical
Synapsed_to_Dm10	erm	0.68	9.09	Predicted values are identical
Synapsed_to_Dm10	br	0.54	9.09	Predicted values are identical
Synapsed_to_Dm10	rn	0.52	9.09	Predicted values are identical
Synapsed_to_Dm10	foxo	0.51	9.09	Predicted values are identical
Synapsed_to_Dm10	svp	0.35	9.09	Predicted values are identical
Synapsed_to_Dm10	D	0.26	9.09	Predicted values are identical
Synapsed_to_Dm10	lov	0.22	9.09	Predicted values are identical
Synapsed_to_Dm10	sr	0.06	9.09	Predicted values are identical
Synapsed_to_Dm10	tsh	0.05	9.09	Predicted values are identical
Synapsed_to_Dm10	sim	0	9.09	Predicted values are identical
Synapsed_to_Dm13	sr	1.97	0	Predicted values are identical
Synapsed_to_Dm13	zfh2	1.78	0	Predicted values are identical
Synapsed_to_Dm13	vfl	1.73	0	Predicted values are identical
Synapsed_to_Dm13	ab	1.73	0	Predicted values are identical
Synapsed_to_Dm13	dac	1.72	0	Predicted values are identical
Synapsed_to_Dm13	RunxB	1.53	0	Predicted values are identical
Synapsed_to_Dm13	Vsx1	1.44	0	Predicted values are identical
Synapsed_to_Dm13	Snoo	1.37	0	Predicted values are identical
Synapsed_to_Dm13	Dll	1.24	0	Predicted values are identical
Synapsed_to_Dm13	tup	1.06	0	Predicted values are identical
Synapsed_to_Dm13	D	1	0	Predicted values are identical
Synapsed_to_Dm13	oc	1	0	Predicted values are identical
Synapsed_to_Dm13	CG32532	1	0	Predicted values are identical
Synapsed_to_Dm13	erm	1	0	Predicted values are identical
Synapsed_to_Dm13	ap	1	0	Predicted values are identical
Synapsed_to_Dm13	Atf3	1	0	Predicted values are identical
Synapsed_to_Dm13	sim	0.9	0	Predicted values are identical
Synapsed_to_Dm13	NK7.1	0.8	0	Predicted values are identical
Synapsed_to_Dm13	rn	0.79	0	Predicted values are identical
Synapsed_to_Dm13	CG11085	0.71	0	Predicted values are identical
Synapsed_to_Dm13	SoxN	0.69	0	Predicted values are identical
Synapsed_to_Dm13	svp	0.68	0	Predicted values are identical
Synapsed_to_Dm13	Camta	0.63	0	Predicted values are identical
Synapsed_to_Dm13	Ets65A	0.6	0	Predicted values are identical
Synapsed_to_Dm13	tj	0.6	0	Predicted values are identical
Synapsed_to_Dm13	zfh1	0.59	0	Predicted values are identical
Synapsed_to_Dm13	CG11294	0.58	0	Predicted values are identical
Synapsed_to_Dm13	danr	0.56	0	Predicted values are identical
Synapsed_to_Dm13	fru	0.54	0	Predicted values are identical
Synapsed_to_Dm13	pros	0.38	0	Predicted values are identical
Synapsed_to_Dm18	foxo	2.11	0	Predicted values are identical
Synapsed_to_Dm18	CG9932	1.94	0	Predicted values are identical
Synapsed_to_Dm18	Hmx	1.73	0	Predicted values are identical
Synapsed_to_Dm18	CG32105	1.72	0	Predicted values are identical
Synapsed_to_Dm18	Camta	1.62	0	Predicted values are identical
Synapsed_to_Dm18	pros	1.56	0	Predicted values are identical
Synapsed_to_Dm18	CG9650	1.46	0	Predicted values are identical
Synapsed_to_Dm18	hth	1.41	0	Predicted values are identical
Synapsed_to_Dm18	CG43689	1.4	0	Predicted values are identical
Synapsed_to_Dm18	Dll	1.39	0	Predicted values are identical
Synapsed_to_Dm18	fkh	1.38	0	Predicted values are identical
Synapsed_to_Dm18	bab1	1.33	0	Predicted values are identical
Synapsed_to_Dm18	D	1.15	0	Predicted values are identical
Synapsed_to_Dm18	sr	1	0	Predicted values are identical
Synapsed_to_Dm18	lov	1	0	Predicted values are identical
Synapsed_to_Dm18	Vsx2	1	0	Predicted values are identical
Synapsed_to_Dm18	CG3726	1	0	Predicted values are identical
Synapsed_to_Dm18	SoxN	1	0	Predicted values are identical
Synapsed_to_Dm18	toy	1	0	Predicted values are identical
Synapsed_to_Dm18	ey	1	0	Predicted values are identical
Synapsed_to_Dm18	pdm3	0.88	0	Predicted values are identical
Synapsed_to_Dm18	ct	0.79	0	Predicted values are identical
Synapsed_to_Dm18	br	0.78	0	Predicted values are identical
Synapsed_to_Dm18	sim	0.75	0	Predicted values are identical
Synapsed_to_Dm18	dm	0.74	0	Predicted values are identical
Synapsed_to_Dm18	NK7.1	0.68	0	Predicted values are identical
Synapsed_to_Dm18	tj	0.6	0	Predicted values are identical
Synapsed_to_Dm18	vvl	0.5	0	Predicted values are identical
Synapsed_to_Dm18	Stat92E	0.46	0	Predicted values are identical
Synapsed_to_Dm18	tup	0.42	0	Predicted values are identical
Synapsed_to_Dm2	CG4328	3.84	9.09	Predicted values are identical
Synapsed_to_Dm2	svp	2.53	9.09	Predicted values are identical
Synapsed_to_Dm2	tj	2.03	9.09	Predicted values are identical
Synapsed_to_Dm2	rn	1.99	9.09	Predicted values are identical
Synapsed_to_Dm2	bi	1.95	9.09	Predicted values are identical
Synapsed_to_Dm2	dac	1.43	9.09	Predicted values are identical
Synapsed_to_Dm2	fd59A	1.37	9.09	Predicted values are identical
Synapsed_to_Dm2	oc	1.28	9.09	Predicted values are identical
Synapsed_to_Dm2	Lim3	1.13	9.09	Predicted values are identical
Synapsed_to_Dm2	CG9650	1.05	9.09	Predicted values are identical
Synapsed_to_Dm2	foxo	1	9.09	Predicted values are identical
Synapsed_to_Dm2	sr	1	9.09	Predicted values are identical
Synapsed_to_Dm2	CG11294	1	9.09	Predicted values are identical
Synapsed_to_Dm2	ab	1	9.09	Predicted values are identical
Synapsed_to_Dm2	dmrt99B	1	9.09	Predicted values are identical
Synapsed_to_Dm2	mirr	1	9.09	Predicted values are identical
Synapsed_to_Dm2	Snoo	0.81	9.09	Predicted values are identical
Synapsed_to_Dm2	dm	0.78	9.09	Predicted values are identical
Synapsed_to_Dm2	hth	0.75	9.09	Predicted values are identical
Synapsed_to_Dm2	br	0.73	9.09	Predicted values are identical
Synapsed_to_Dm2	Stat92E	0.71	9.09	Predicted values are identical
Synapsed_to_Dm2	hbn	0.57	9.09	Predicted values are identical
Synapsed_to_Dm2	zfh1	0.38	9.09	Predicted values are identical
Synapsed_to_Dm2	CG11085	0.29	9.09	Predicted values are identical
Synapsed_to_Dm2	noc	0.23	9.09	Predicted values are identical
Synapsed_to_Dm2	Camta	0.22	9.09	Predicted values are identical
Synapsed_to_Dm2	apt	0.16	9.09	Predicted values are identical
Synapsed_to_Dm2	erm	0.09	9.09	Predicted values are identical
Synapsed_to_Dm2	Vsx1	0.09	9.09	Predicted values are identical
Synapsed_to_Dm2	fkh	0.06	9.09	Predicted values are identical
Synapsed_to_Dm3	sim	7.53	4.55	Predicted values are identical
Synapsed_to_Dm3	CG11085	7.21	4.55	Predicted values are identical
Synapsed_to_Dm3	sr	6.62	4.55	Predicted values are identical
Synapsed_to_Dm3	pdm3	6.09	4.55	Predicted values are identical
Synapsed_to_Dm3	vvl	3.59	4.55	Predicted values are identical
Synapsed_to_Dm3	NK7.1	3.29	4.55	Predicted values are identical
Synapsed_to_Dm3	dac	2.68	4.55	Predicted values are identical
Synapsed_to_Dm3	Lim3	2.37	4.55	Predicted values are identical
Synapsed_to_Dm3	Snoo	2.31	4.55	Predicted values are identical
Synapsed_to_Dm3	CG11294	2.2	4.55	Predicted values are identical
Synapsed_to_Dm3	elB	2.03	4.55	Predicted values are identical
Synapsed_to_Dm3	fd59A	1.77	4.55	Predicted values are identical
Synapsed_to_Dm3	Atf3	1.73	4.55	Predicted values are identical
Synapsed_to_Dm3	toy	1.7	4.55	Predicted values are identical
Synapsed_to_Dm3	vfl	1.64	4.55	Predicted values are identical
Synapsed_to_Dm3	ap	1.63	4.55	Predicted values are identical
Synapsed_to_Dm3	fkh	1.56	4.55	Predicted values are identical
Synapsed_to_Dm3	CG32532	1.46	4.55	Predicted values are identical
Synapsed_to_Dm3	Ets65A	1.4	4.55	Predicted values are identical
Synapsed_to_Dm3	zfh1	1.27	4.55	Predicted values are identical
Synapsed_to_Dm3	ct	1.24	4.55	Predicted values are identical
Synapsed_to_Dm3	apt	1.13	4.55	Predicted values are identical
Synapsed_to_Dm3	dve	1.06	4.55	Predicted values are identical
Synapsed_to_Dm3	ham	1.05	4.55	Predicted values are identical
Synapsed_to_Dm3	tsh	1	4.55	Predicted values are identical
Synapsed_to_Dm3	Notch	0.99	4.55	Predicted values are identical
Synapsed_to_Dm3	noc	0.96	4.55	Predicted values are identical
Synapsed_to_Dm3	ab	0.92	4.55	Predicted values are identical
Synapsed_to_Dm3	foxo	0.88	4.55	Predicted values are identical
Synapsed_to_Dm3	pros	0.82	4.55	Predicted values are identical
Synapsed_to_L2	CG9932	3.51	8.7	Predicted values are identical
Synapsed_to_L2	Ets65A	3.4	8.7	Predicted values are identical
Synapsed_to_L2	aop	3.04	8.7	Predicted values are identical
Synapsed_to_L2	danr	2.4	8.7	Predicted values are identical
Synapsed_to_L2	Atf3	2.27	8.7	Predicted values are identical
Synapsed_to_L2	Hmx	1.99	8.7	Predicted values are identical
Synapsed_to_L2	Sox102F	1.71	8.7	Predicted values are identical
Synapsed_to_L2	Dll	1.69	8.7	Predicted values are identical
Synapsed_to_L2	fd59A	1.5	8.7	Predicted values are identical
Synapsed_to_L2	RunxB	1.41	8.7	Predicted values are identical
Synapsed_to_L2	sim	1	8.7	Predicted values are identical
Synapsed_to_L2	sr	1	8.7	Predicted values are identical
Synapsed_to_L2	TfAP-2	1	8.7	Predicted values are identical
Synapsed_to_L2	hbn	1	8.7	Predicted values are identical
Synapsed_to_L2	Snoo	0.8	8.7	Predicted values are identical
Synapsed_to_L2	CG11294	0.76	8.7	Predicted values are identical
Synapsed_to_L2	dmrt99B	0.76	8.7	Predicted values are identical
Synapsed_to_L2	pros	0.76	8.7	Predicted values are identical
Synapsed_to_L2	ct	0.67	8.7	Predicted values are identical
Synapsed_to_L2	elB	0.45	8.7	Predicted values are identical
Synapsed_to_L2	rn	0.41	8.7	Predicted values are identical
Synapsed_to_L2	Sox21b	0.38	8.7	Predicted values are identical
Synapsed_to_L2	svp	0.34	8.7	Predicted values are identical
Synapsed_to_L2	Vsx2	0.32	8.7	Predicted values are identical
Synapsed_to_L2	br	0.28	8.7	Predicted values are identical
Synapsed_to_L2	NK7.1	0.22	8.7	Predicted values are identical
Synapsed_to_L2	dac	0.16	8.7	Predicted values are identical
Synapsed_to_L2	Stat92E	0.15	8.7	Predicted values are identical
Synapsed_to_L2	fkh	0.09	8.7	Predicted values are identical
Synapsed_to_L2	zfh1	0.08	8.7	Predicted values are identical
Synapsed_to_L3	CG9932	1.73	0	Predicted values are identical
Synapsed_to_L3	SoxN	1.67	0	Predicted values are identical
Synapsed_to_L3	br	1.54	0	Predicted values are identical
Synapsed_to_L3	CG34340	1.53	0	Predicted values are identical
Synapsed_to_L3	danr	1.41	0	Predicted values are identical
Synapsed_to_L3	Ets65A	1.4	0	Predicted values are identical
Synapsed_to_L3	elB	1.37	0	Predicted values are identical
Synapsed_to_L3	Camta	1.36	0	Predicted values are identical
Synapsed_to_L3	aop	1.36	0	Predicted values are identical
Synapsed_to_L3	mirr	1.35	0	Predicted values are identical
Synapsed_to_L3	hth	1.28	0	Predicted values are identical
Synapsed_to_L3	fru	1	0	Predicted values are identical
Synapsed_to_L3	dve	1	0	Predicted values are identical
Synapsed_to_L3	noc	0.98	0	Predicted values are identical
Synapsed_to_L3	NK7.1	0.89	0	Predicted values are identical
Synapsed_to_L3	ct	0.84	0	Predicted values are identical
Synapsed_to_L3	scro	0.74	0	Predicted values are identical
Synapsed_to_L3	ey	0.66	0	Predicted values are identical
Synapsed_to_L3	Atf3	0.58	0	Predicted values are identical
Synapsed_to_L3	Snoo	0.5	0	Predicted values are identical
Synapsed_to_L3	CG43689	0.49	0	Predicted values are identical
Synapsed_to_L3	CG32105	0.44	0	Predicted values are identical
Synapsed_to_L3	CG11294	0.42	0	Predicted values are identical
Synapsed_to_L3	Sox21b	0.38	0	Predicted values are identical
Synapsed_to_L3	Lim3	0.36	0	Predicted values are identical
Synapsed_to_L3	dm	0.35	0	Predicted values are identical
Synapsed_to_L3	svp	0.31	0	Predicted values are identical
Synapsed_to_L3	zfh1	0.16	0	Predicted values are identical
Synapsed_to_L3	tj	0.16	0	Predicted values are identical
Synapsed_to_L3	Hmx	0.08	0	Predicted values are identical
Synapsed_to_L5	elB	2.35	0	Predicted values are identical
Synapsed_to_L5	Atf3	2.11	0	Predicted values are identical
Synapsed_to_L5	CG11294	1.42	0	Predicted values are identical
Synapsed_to_L5	br	1.41	0	Predicted values are identical
Synapsed_to_L5	fkh	1.4	0	Predicted values are identical
Synapsed_to_L5	tj	1.4	0	Predicted values are identical
Synapsed_to_L5	vfl	1.36	0	Predicted values are identical
Synapsed_to_L5	fru	1.23	0	Predicted values are identical
Synapsed_to_L5	kn	1.11	0	Predicted values are identical
Synapsed_to_L5	rn	1	0	Predicted values are identical
Synapsed_to_L5	TfAP-2	1	0	Predicted values are identical
Synapsed_to_L5	ap	1	0	Predicted values are identical
Synapsed_to_L5	Camta	1	0	Predicted values are identical
Synapsed_to_L5	apt	1	0	Predicted values are identical
Synapsed_to_L5	CG11085	1	0	Predicted values are identical
Synapsed_to_L5	lov	1	0	Predicted values are identical
Synapsed_to_L5	toy	1	0	Predicted values are identical
Synapsed_to_L5	Sox21b	0.93	0	Predicted values are identical
Synapsed_to_L5	bi	0.87	0	Predicted values are identical
Synapsed_to_L5	dm	0.83	0	Predicted values are identical
Synapsed_to_L5	zfh2	0.77	0	Predicted values are identical
Synapsed_to_L5	oc	0.62	0	Predicted values are identical
Synapsed_to_L5	CG9650	0.6	0	Predicted values are identical
Synapsed_to_L5	erm	0.59	0	Predicted values are identical
Synapsed_to_L5	bsh	0.56	0	Predicted values are identical
Synapsed_to_L5	fd59A	0.53	0	Predicted values are identical
Synapsed_to_L5	dac	0.52	0	Predicted values are identical
Synapsed_to_L5	dmrt99B	0.45	0	Predicted values are identical
Synapsed_to_L5	foxo	0.41	0	Predicted values are identical
Synapsed_to_L5	ey	0.39	0	Predicted values are identical
Synapsed_to_Mi1	fru	7.05	13.64	Predicted values are identical
Synapsed_to_Mi1	vvl	4.86	13.64	Predicted values are identical
Synapsed_to_Mi1	Vsx1	4.53	13.64	Predicted values are identical
Synapsed_to_Mi1	svp	4.41	13.64	Predicted values are identical
Synapsed_to_Mi1	Stat92E	3.75	13.64	Predicted values are identical
Synapsed_to_Mi1	elB	3.35	13.64	Predicted values are identical
Synapsed_to_Mi1	CG11085	2.76	13.64	Predicted values are identical
Synapsed_to_Mi1	mirr	2.62	13.64	Predicted values are identical
Synapsed_to_Mi1	NK7.1	2.38	13.64	Predicted values are identical
Synapsed_to_Mi1	pros	2.03	13.64	Predicted values are identical
Synapsed_to_Mi1	ey	1.99	13.64	Predicted values are identical
Synapsed_to_Mi1	ct	1.73	13.64	Predicted values are identical
Synapsed_to_Mi1	danr	1.65	13.64	Predicted values are identical
Synapsed_to_Mi1	fd59A	1.42	13.64	Predicted values are identical
Synapsed_to_Mi1	lov	1.29	13.64	Predicted values are identical
Synapsed_to_Mi1	pdm3	1.22	13.64	Predicted values are identical
Synapsed_to_Mi1	hbn	1	13.64	Predicted values are identical
Synapsed_to_Mi1	RunxB	1	13.64	Predicted values are identical
Synapsed_to_Mi1	erm	1	13.64	Predicted values are identical
Synapsed_to_Mi1	aop	1	13.64	Predicted values are identical
Synapsed_to_Mi1	Dll	0.85	13.64	Predicted values are identical
Synapsed_to_Mi1	bab2	0.78	13.64	Predicted values are identical
Synapsed_to_Mi1	Vsx2	0.75	13.64	Predicted values are identical
Synapsed_to_Mi1	Sox21b	0.68	13.64	Predicted values are identical
Synapsed_to_Mi1	D	0.67	13.64	Predicted values are identical
Synapsed_to_Mi1	Hmx	0.64	13.64	Predicted values are identical
Synapsed_to_Mi1	tup	0.49	13.64	Predicted values are identical
Synapsed_to_Mi1	hth	0.43	13.64	Predicted values are identical
Synapsed_to_Mi1	scro	0.19	13.64	Predicted values are identical
Synapsed_to_Mi1	Ets65A	0.18	13.64	Predicted values are identical
Synapsed_to_Mi13	tj	2.21	0	Predicted values are identical
Synapsed_to_Mi13	Sox102F	1.73	0	Predicted values are identical
Synapsed_to_Mi13	ab	1.72	0	Predicted values are identical
Synapsed_to_Mi13	fru	1.5	0	Predicted values are identical
Synapsed_to_Mi13	NK7.1	1.42	0	Predicted values are identical
Synapsed_to_Mi13	CG3726	1.41	0	Predicted values are identical
Synapsed_to_Mi13	aop	1.39	0	Predicted values are identical
Synapsed_to_Mi13	Ets65A	1.29	0	Predicted values are identical
Synapsed_to_Mi13	sr	1	0	Predicted values are identical
Synapsed_to_Mi13	zfh1	1	0	Predicted values are identical
Synapsed_to_Mi13	kn	1	0	Predicted values are identical
Synapsed_to_Mi13	Atf3	1	0	Predicted values are identical
Synapsed_to_Mi13	CG11294	1	0	Predicted values are identical
Synapsed_to_Mi13	Lim3	1	0	Predicted values are identical
Synapsed_to_Mi13	bab1	1	0	Predicted values are identical
Synapsed_to_Mi13	vvl	1	0	Predicted values are identical
Synapsed_to_Mi13	CG9650	0.91	0	Predicted values are identical
Synapsed_to_Mi13	fkh	0.91	0	Predicted values are identical
Synapsed_to_Mi13	ct	0.79	0	Predicted values are identical
Synapsed_to_Mi13	Camta	0.67	0	Predicted values are identical
Synapsed_to_Mi13	rn	0.59	0	Predicted values are identical
Synapsed_to_Mi13	bsh	0.55	0	Predicted values are identical
Synapsed_to_Mi13	vfl	0.52	0	Predicted values are identical
Synapsed_to_Mi13	hbn	0.44	0	Predicted values are identical
Synapsed_to_Mi13	svp	0.43	0	Predicted values are identical
Synapsed_to_Mi13	dm	0.34	0	Predicted values are identical
Synapsed_to_Mi13	bab2	0.27	0	Predicted values are identical
Synapsed_to_Mi13	CG11085	0.25	0	Predicted values are identical
Synapsed_to_Mi13	toy	0.2	0	Predicted values are identical
Synapsed_to_Mi13	ap	0.18	0	Predicted values are identical
Synapsed_to_Mi15	ap	1.73	0	Predicted values are identical
Synapsed_to_Mi15	tj	1.72	0	Predicted values are identical
Synapsed_to_Mi15	apt	1.41	0	Predicted values are identical
Synapsed_to_Mi15	Hmx	1	0	Predicted values are identical
Synapsed_to_Mi15	sr	1	0	Predicted values are identical
Synapsed_to_Mi15	fru	1	0	Predicted values are identical
Synapsed_to_Mi15	bab1	1	0	Predicted values are identical
Synapsed_to_Mi15	D	1	0	Predicted values are identical
Synapsed_to_Mi15	kn	1	0	Predicted values are identical
Synapsed_to_Mi15	bi	1	0	Predicted values are identical
Synapsed_to_Mi15	SoxN	1	0	Predicted values are identical
Synapsed_to_Mi15	dac	1	0	Predicted values are identical
Synapsed_to_Mi15	Stat92E	1	0	Predicted values are identical
Synapsed_to_Mi15	mirr	1	0	Predicted values are identical
Synapsed_to_Mi15	lov	1	0	Predicted values are identical
Synapsed_to_Mi15	bsh	0.92	0	Predicted values are identical
Synapsed_to_Mi15	Camta	0.32	0	Predicted values are identical
Synapsed_to_Mi15	dmrt99B	0.32	0	Predicted values are identical
Synapsed_to_Mi15	svp	0.28	0	Predicted values are identical
Synapsed_to_Mi15	fd59A	0.11	0	Predicted values are identical
Synapsed_to_Mi15	tup	0.11	0	Predicted values are identical
Synapsed_to_Mi15	zfh2	0.11	0	Predicted values are identical
Synapsed_to_Mi15	CG11294	0.09	0	Predicted values are identical
Synapsed_to_Mi15	noc	0.09	0	Predicted values are identical
Synapsed_to_Mi15	hth	0	0	Predicted values are identical
Synapsed_to_Mi15	pros	0	0	Predicted values are identical
Synapsed_to_Mi15	foxo	0	0	Predicted values are identical
Synapsed_to_Mi15	danr	0	0	Predicted values are identical
Synapsed_to_Mi15	Awh	0	0	Predicted values are identical
Synapsed_to_Mi15	vvl	0	0	Predicted values are identical
Synapsed_to_Mi4	tup	6.44	22.73	Predicted values are identical
Synapsed_to_Mi4	Dll	5.31	22.73	Predicted values are identical
Synapsed_to_Mi4	SoxN	4.92	22.73	Predicted values are identical
Synapsed_to_Mi4	ap	3.08	22.73	Predicted values are identical
Synapsed_to_Mi4	ey	2.79	22.73	Predicted values are identical
Synapsed_to_Mi4	D	2.52	22.73	Predicted values are identical
Synapsed_to_Mi4	ham	2.5	22.73	Predicted values are identical
Synapsed_to_Mi4	CG43689	2.39	22.73	Predicted values are identical
Synapsed_to_Mi4	toy	2.26	22.73	Predicted values are identical
Synapsed_to_Mi4	CG3726	1.76	22.73	Predicted values are identical
Synapsed_to_Mi4	CG11294	1.72	22.73	Predicted values are identical
Synapsed_to_Mi4	pdm3	1.67	22.73	Predicted values are identical
Synapsed_to_Mi4	dmrt99B	1.63	22.73	Predicted values are identical
Synapsed_to_Mi4	hbn	1.45	22.73	Predicted values are identical
Synapsed_to_Mi4	NK7.1	1.32	22.73	Predicted values are identical
Synapsed_to_Mi4	Vsx2	1.07	22.73	Predicted values are identical
Synapsed_to_Mi4	Lim3	1.05	22.73	Predicted values are identical
Synapsed_to_Mi4	fd59A	1.01	22.73	Predicted values are identical
Synapsed_to_Mi4	scro	1.01	22.73	Predicted values are identical
Synapsed_to_Mi4	zfh1	1	22.73	Predicted values are identical
Synapsed_to_Mi4	dac	1	22.73	Predicted values are identical
Synapsed_to_Mi4	CG11085	0.76	22.73	Predicted values are identical
Synapsed_to_Mi4	RunxB	0.73	22.73	Predicted values are identical
Synapsed_to_Mi4	hth	0.68	22.73	Predicted values are identical
Synapsed_to_Mi4	tsh	0.62	22.73	Predicted values are identical
Synapsed_to_Mi4	br	0.51	22.73	Predicted values are identical
Synapsed_to_Mi4	Vsx1	0.46	22.73	Predicted values are identical
Synapsed_to_Mi4	bsh	0.41	22.73	Predicted values are identical
Synapsed_to_Mi4	CG9650	0.36	22.73	Predicted values are identical
Synapsed_to_Mi4	ab	0.23	22.73	Predicted values are identical
Synapsed_to_Mi9	run	2.17	18.18	Predicted values are identical
Synapsed_to_Mi9	fd59A	1.32	18.18	Predicted values are identical
Synapsed_to_Mi9	oc	1.29	18.18	Predicted values are identical
Synapsed_to_Mi9	CG3726	0.96	18.18	Predicted values are identical
Synapsed_to_Mi9	Ets65A	0.89	18.18	Predicted values are identical
Synapsed_to_Mi9	dve	0.89	18.18	Predicted values are identical
Synapsed_to_Mi9	Vsx2	0.86	18.18	Predicted values are identical
Synapsed_to_Mi9	TfAP-2	0.76	18.18	Predicted values are identical
Synapsed_to_Mi9	CG4328	0.76	18.18	Predicted values are identical
Synapsed_to_Mi9	pdm3	0.74	18.18	Predicted values are identical
Synapsed_to_Mi9	Vsx1	0.63	18.18	Predicted values are identical
Synapsed_to_Mi9	Snoo	0.54	18.18	Predicted values are identical
Synapsed_to_Mi9	hth	0.54	18.18	Predicted values are identical
Synapsed_to_Mi9	apt	0.51	18.18	Predicted values are identical
Synapsed_to_Mi9	Sox102F	0.48	18.18	Predicted values are identical
Synapsed_to_Mi9	sim	0.4	18.18	Predicted values are identical
Synapsed_to_Mi9	RunxB	0.37	18.18	Predicted values are identical
Synapsed_to_Mi9	fru	0.36	18.18	Predicted values are identical
Synapsed_to_Mi9	lov	0.32	18.18	Predicted values are identical
Synapsed_to_Mi9	sr	0.32	18.18	Predicted values are identical
Synapsed_to_Mi9	vfl	0.32	18.18	Predicted values are identical
Synapsed_to_Mi9	tj	0.29	18.18	Predicted values are identical
Synapsed_to_Mi9	dac	0.21	18.18	Predicted values are identical
Synapsed_to_Mi9	br	0.14	18.18	Predicted values are identical
Synapsed_to_Mi9	dmrt99B	0.08	18.18	Predicted values are identical
Synapsed_to_Mi9	tsh	0	18.18	Predicted values are identical
Synapsed_to_Mi9	Notch	0	18.18	Predicted values are identical
Synapsed_to_Mi9	ct	-0.18	18.18	Predicted values are identical
Synapsed_to_Mi9	Awh	-0.3	18.18	Predicted values are identical
Synapsed_to_Mi9	bsh	-0.34	18.18	Predicted values are identical
Synapsed_to_Pm1	pdm3	4.23	9.09	Predicted values are identical
Synapsed_to_Pm1	Camta	2.27	9.09	Predicted values are identical
Synapsed_to_Pm1	lov	2.23	9.09	Predicted values are identical
Synapsed_to_Pm1	bi	2.17	9.09	Predicted values are identical
Synapsed_to_Pm1	zfh1	2.15	9.09	Predicted values are identical
Synapsed_to_Pm1	RunxB	1.86	9.09	Predicted values are identical
Synapsed_to_Pm1	NK7.1	1.71	9.09	Predicted values are identical
Synapsed_to_Pm1	run	1.68	9.09	Predicted values are identical
Synapsed_to_Pm1	Dll	1.6	9.09	Predicted values are identical
Synapsed_to_Pm1	scro	1.56	9.09	Predicted values are identical
Synapsed_to_Pm1	dmrt99B	1.52	9.09	Predicted values are identical
Synapsed_to_Pm1	br	1.45	9.09	Predicted values are identical
Synapsed_to_Pm1	CG4328	1.36	9.09	Predicted values are identical
Synapsed_to_Pm1	Awh	1.31	9.09	Predicted values are identical
Synapsed_to_Pm1	elB	1.28	9.09	Predicted values are identical
Synapsed_to_Pm1	Ets65A	1.19	9.09	Predicted values are identical
Synapsed_to_Pm1	ham	1.18	9.09	Predicted values are identical
Synapsed_to_Pm1	dve	1	9.09	Predicted values are identical
Synapsed_to_Pm1	dac	1	9.09	Predicted values are identical
Synapsed_to_Pm1	bab1	0.89	9.09	Predicted values are identical
Synapsed_to_Pm1	Atf3	0.86	9.09	Predicted values are identical
Synapsed_to_Pm1	Sox102F	0.83	9.09	Predicted values are identical
Synapsed_to_Pm1	CG9650	0.82	9.09	Predicted values are identical
Synapsed_to_Pm1	aop	0.7	9.09	Predicted values are identical
Synapsed_to_Pm1	foxo	0.62	9.09	Predicted values are identical
Synapsed_to_Pm1	svp	0.53	9.09	Predicted values are identical
Synapsed_to_Pm1	CG43689	0.53	9.09	Predicted values are identical
Synapsed_to_Pm1	TfAP-2	0.41	9.09	Predicted values are identical
Synapsed_to_Pm1	CG9932	0.36	9.09	Predicted values are identical
Synapsed_to_Pm1	Lim3	0.3	9.09	Predicted values are identical
Synapsed_to_Pm1a	scro	1.74	0	Predicted values are identical
Synapsed_to_Pm1a	vvl	1.7	0	Predicted values are identical
Synapsed_to_Pm1a	elB	1.65	0	Predicted values are identical
Synapsed_to_Pm1a	Lim3	1.6	0	Predicted values are identical
Synapsed_to_Pm1a	ey	1.47	0	Predicted values are identical
Synapsed_to_Pm1a	pdm3	1.46	0	Predicted values are identical
Synapsed_to_Pm1a	oc	1.4	0	Predicted values are identical
Synapsed_to_Pm1a	sim	1.35	0	Predicted values are identical
Synapsed_to_Pm1a	TfAP-2	1.16	0	Predicted values are identical
Synapsed_to_Pm1a	Atf3	1.11	0	Predicted values are identical
Synapsed_to_Pm1a	tup	1.11	0	Predicted values are identical
Synapsed_to_Pm1a	apt	1.11	0	Predicted values are identical
Synapsed_to_Pm1a	fd59A	1.05	0	Predicted values are identical
Synapsed_to_Pm1a	kn	1	0	Predicted values are identical
Synapsed_to_Pm1a	tsh	1	0	Predicted values are identical
Synapsed_to_Pm1a	Sox102F	1	0	Predicted values are identical
Synapsed_to_Pm1a	Vsx2	0.93	0	Predicted values are identical
Synapsed_to_Pm1a	dve	0.89	0	Predicted values are identical
Synapsed_to_Pm1a	toy	0.83	0	Predicted values are identical
Synapsed_to_Pm1a	rn	0.82	0	Predicted values are identical
Synapsed_to_Pm1a	danr	0.79	0	Predicted values are identical
Synapsed_to_Pm1a	fru	0.76	0	Predicted values are identical
Synapsed_to_Pm1a	CG32105	0.73	0	Predicted values are identical
Synapsed_to_Pm1a	Ets65A	0.72	0	Predicted values are identical
Synapsed_to_Pm1a	erm	0.64	0	Predicted values are identical
Synapsed_to_Pm1a	Notch	0.63	0	Predicted values are identical
Synapsed_to_Pm1a	Dll	0.62	0	Predicted values are identical
Synapsed_to_Pm1a	bab1	0.58	0	Predicted values are identical
Synapsed_to_Pm1a	ham	0.58	0	Predicted values are identical
Synapsed_to_Pm1a	svp	0.57	0	Predicted values are identical
Synapsed_to_Pm1b	Snoo	2.19	9.09	Predicted values are identical
Synapsed_to_Pm1b	Hmx	1.98	9.09	Predicted values are identical
Synapsed_to_Pm1b	ab	1.97	9.09	Predicted values are identical
Synapsed_to_Pm1b	Notch	1.8	9.09	Predicted values are identical
Synapsed_to_Pm1b	br	1.68	9.09	Predicted values are identical
Synapsed_to_Pm1b	foxo	1.68	9.09	Predicted values are identical
Synapsed_to_Pm1b	CG43689	1.66	9.09	Predicted values are identical
Synapsed_to_Pm1b	aop	1.65	9.09	Predicted values are identical
Synapsed_to_Pm1b	CG3726	1.65	9.09	Predicted values are identical
Synapsed_to_Pm1b	svp	1.57	9.09	Predicted values are identical
Synapsed_to_Pm1b	NK7.1	1.52	9.09	Predicted values are identical
Synapsed_to_Pm1b	bsh	1.27	9.09	Predicted values are identical
Synapsed_to_Pm1b	erm	1.25	9.09	Predicted values are identical
Synapsed_to_Pm1b	Vsx1	1.22	9.09	Predicted values are identical
Synapsed_to_Pm1b	CG9650	1.18	9.09	Predicted values are identical
Synapsed_to_Pm1b	sim	1.03	9.09	Predicted values are identical
Synapsed_to_Pm1b	run	1	9.09	Predicted values are identical
Synapsed_to_Pm1b	CG11085	0.97	9.09	Predicted values are identical
Synapsed_to_Pm1b	tj	0.93	9.09	Predicted values are identical
Synapsed_to_Pm1b	ct	0.92	9.09	Predicted values are identical
Synapsed_to_Pm1b	Ets65A	0.91	9.09	Predicted values are identical
Synapsed_to_Pm1b	kn	0.72	9.09	Predicted values are identical
Synapsed_to_Pm1b	fru	0.62	9.09	Predicted values are identical
Synapsed_to_Pm1b	ey	0.57	9.09	Predicted values are identical
Synapsed_to_Pm1b	Vsx2	0.5	9.09	Predicted values are identical
Synapsed_to_Pm1b	hbn	0.46	9.09	Predicted values are identical
Synapsed_to_Pm1b	oc	0.43	9.09	Predicted values are identical
Synapsed_to_Pm1b	Sox21b	0.4	9.09	Predicted values are identical
Synapsed_to_Pm1b	dve	0.32	9.09	Predicted values are identical
Synapsed_to_Pm1b	toy	0.21	9.09	Predicted values are identical
Synapsed_to_Pm2	Camta	5.39	18.18	Predicted values are identical
Synapsed_to_Pm2	kn	3.38	18.18	Predicted values are identical
Synapsed_to_Pm2	pros	3.11	18.18	Predicted values are identical
Synapsed_to_Pm2	tj	3.06	18.18	Predicted values are identical
Synapsed_to_Pm2	CG9932	2.54	18.18	Predicted values are identical
Synapsed_to_Pm2	CG43689	2.53	18.18	Predicted values are identical
Synapsed_to_Pm2	CG4328	1.97	18.18	Predicted values are identical
Synapsed_to_Pm2	Vsx1	1.56	18.18	Predicted values are identical
Synapsed_to_Pm2	RunxB	1.24	18.18	Predicted values are identical
Synapsed_to_Pm2	fkh	1.24	18.18	Predicted values are identical
Synapsed_to_Pm2	ct	1.2	18.18	Predicted values are identical
Synapsed_to_Pm2	bab2	1.08	18.18	Predicted values are identical
Synapsed_to_Pm2	Notch	1	18.18	Predicted values are identical
Synapsed_to_Pm2	Lim3	0.98	18.18	Predicted values are identical
Synapsed_to_Pm2	sr	0.9	18.18	Predicted values are identical
Synapsed_to_Pm2	aop	0.82	18.18	Predicted values are identical
Synapsed_to_Pm2	tup	0.71	18.18	Predicted values are identical
Synapsed_to_Pm2	svp	0.7	18.18	Predicted values are identical
Synapsed_to_Pm2	dve	0.67	18.18	Predicted values are identical
Synapsed_to_Pm2	elB	0.58	18.18	Predicted values are identical
Synapsed_to_Pm2	CG9650	0.58	18.18	Predicted values are identical
Synapsed_to_Pm2	D	0.57	18.18	Predicted values are identical
Synapsed_to_Pm2	zfh2	0.56	18.18	Predicted values are identical
Synapsed_to_Pm2	SoxN	0.3	18.18	Predicted values are identical
Synapsed_to_Pm2	ham	0.25	18.18	Predicted values are identical
Synapsed_to_Pm2	ap	0.22	18.18	Predicted values are identical
Synapsed_to_Pm2	vvl	0.21	18.18	Predicted values are identical
Synapsed_to_Pm2	dm	0.12	18.18	Predicted values are identical
Synapsed_to_Pm2	scro	0.11	18.18	Predicted values are identical
Synapsed_to_Pm2	oc	0.05	18.18	Predicted values are identical
Synapsed_to_Pm3	Sox102F	1.97	0	Predicted values are identical
Synapsed_to_Pm3	CG3726	1.96	0	Predicted values are identical
Synapsed_to_Pm3	vvl	1.73	0	Predicted values are identical
Synapsed_to_Pm3	Snoo	1.64	0	Predicted values are identical
Synapsed_to_Pm3	pros	1.56	0	Predicted values are identical
Synapsed_to_Pm3	Atf3	1.54	0	Predicted values are identical
Synapsed_to_Pm3	fru	1.41	0	Predicted values are identical
Synapsed_to_Pm3	ab	1.41	0	Predicted values are identical
Synapsed_to_Pm3	Ets65A	1.41	0	Predicted values are identical
Synapsed_to_Pm3	bab2	1.4	0	Predicted values are identical
Synapsed_to_Pm3	Vsx1	1.39	0	Predicted values are identical
Synapsed_to_Pm3	rn	1.34	0	Predicted values are identical
Synapsed_to_Pm3	D	1.33	0	Predicted values are identical
Synapsed_to_Pm3	NK7.1	1	0	Predicted values are identical
Synapsed_to_Pm3	fkh	1	0	Predicted values are identical
Synapsed_to_Pm3	CG32105	1	0	Predicted values are identical
Synapsed_to_Pm3	Sox21b	1	0	Predicted values are identical
Synapsed_to_Pm3	ap	1	0	Predicted values are identical
Synapsed_to_Pm3	dve	1	0	Predicted values are identical
Synapsed_to_Pm3	br	1	0	Predicted values are identical
Synapsed_to_Pm3	Vsx2	1	0	Predicted values are identical
Synapsed_to_Pm3	oc	1	0	Predicted values are identical
Synapsed_to_Pm3	CG11294	1	0	Predicted values are identical
Synapsed_to_Pm3	CG11085	1	0	Predicted values are identical
Synapsed_to_Pm3	vfl	1	0	Predicted values are identical
Synapsed_to_Pm3	CG9932	1	0	Predicted values are identical
Synapsed_to_Pm3	tsh	1	0	Predicted values are identical
Synapsed_to_Pm3	svp	1	0	Predicted values are identical
Synapsed_to_Pm3	sr	1	0	Predicted values are identical
Synapsed_to_Pm3	danr	1	0	Predicted values are identical
Synapsed_to_Pm4	erm	4.26	22.73	Predicted values are identical
Synapsed_to_Pm4	tup	3.86	22.73	Predicted values are identical
Synapsed_to_Pm4	ct	3.64	22.73	Predicted values are identical
Synapsed_to_Pm4	TfAP-2	3.54	22.73	Predicted values are identical
Synapsed_to_Pm4	run	2.65	22.73	Predicted values are identical
Synapsed_to_Pm4	ap	2.46	22.73	Predicted values are identical
Synapsed_to_Pm4	oc	2.39	22.73	Predicted values are identical
Synapsed_to_Pm4	elB	2.28	22.73	Predicted values are identical
Synapsed_to_Pm4	toy	2.17	22.73	Predicted values are identical
Synapsed_to_Pm4	CG34340	1.91	22.73	Predicted values are identical
Synapsed_to_Pm4	hbn	1.9	22.73	Predicted values are identical
Synapsed_to_Pm4	Hmx	1.72	22.73	Predicted values are identical
Synapsed_to_Pm4	CG43689	1.67	22.73	Predicted values are identical
Synapsed_to_Pm4	fd59A	1.6	22.73	Predicted values are identical
Synapsed_to_Pm4	kn	1.54	22.73	Predicted values are identical
Synapsed_to_Pm4	bab1	1.5	22.73	Predicted values are identical
Synapsed_to_Pm4	sr	1.31	22.73	Predicted values are identical
Synapsed_to_Pm4	Sox102F	1.27	22.73	Predicted values are identical
Synapsed_to_Pm4	pdm3	1.2	22.73	Predicted values are identical
Synapsed_to_Pm4	lov	1.17	22.73	Predicted values are identical
Synapsed_to_Pm4	scro	1.04	22.73	Predicted values are identical
Synapsed_to_Pm4	ham	0.75	22.73	Predicted values are identical
Synapsed_to_Pm4	dmrt99B	0.68	22.73	Predicted values are identical
Synapsed_to_Pm4	br	0.68	22.73	Predicted values are identical
Synapsed_to_Pm4	apt	0.53	22.73	Predicted values are identical
Synapsed_to_Pm4	vfl	0.46	22.73	Predicted values are identical
Synapsed_to_Pm4	bsh	0.43	22.73	Predicted values are identical
Synapsed_to_Pm4	dve	0.23	22.73	Predicted values are identical
Synapsed_to_Pm4	aop	0.21	22.73	Predicted values are identical
Synapsed_to_Pm4	danr	0.19	22.73	Predicted values are identical
Synapsed_to_T2	TfAP-2	4.61	18.18	Predicted values are identical
Synapsed_to_T2	fkh	3.95	18.18	Predicted values are identical
Synapsed_to_T2	Dll	3.56	18.18	Predicted values are identical
Synapsed_to_T2	apt	3.38	18.18	Predicted values are identical
Synapsed_to_T2	toy	2.93	18.18	Predicted values are identical
Synapsed_to_T2	fd59A	2.39	18.18	Predicted values are identical
Synapsed_to_T2	CG34340	2.15	18.18	Predicted values are identical
Synapsed_to_T2	Snoo	2.13	18.18	Predicted values are identical
Synapsed_to_T2	CG43689	1.78	18.18	Predicted values are identical
Synapsed_to_T2	run	1.41	18.18	Predicted values are identical
Synapsed_to_T2	bab2	1.38	18.18	Predicted values are identical
Synapsed_to_T2	hth	1.09	18.18	Predicted values are identical
Synapsed_to_T2	bab1	1.04	18.18	Predicted values are identical
Synapsed_to_T2	Ets65A	0.78	18.18	Predicted values are identical
Synapsed_to_T2	zfh1	0.58	18.18	Predicted values are identical
Synapsed_to_T2	CG3726	0.46	18.18	Predicted values are identical
Synapsed_to_T2	ey	0.41	18.18	Predicted values are identical
Synapsed_to_T2	tsh	0.33	18.18	Predicted values are identical
Synapsed_to_T2	dve	0.27	18.18	Predicted values are identical
Synapsed_to_T2	Lim3	0.26	18.18	Predicted values are identical
Synapsed_to_T2	vfl	0.11	18.18	Predicted values are identical
Synapsed_to_T2	oc	0.08	18.18	Predicted values are identical
Synapsed_to_T2	pros	0.07	18.18	Predicted values are identical
Synapsed_to_T2	fru	0.01	18.18	Predicted values are identical
Synapsed_to_T2	dm	0	18.18	Predicted values are identical
Synapsed_to_T2	CG32105	-0.03	18.18	Predicted values are identical
Synapsed_to_T2	CG9650	-0.05	18.18	Predicted values are identical
Synapsed_to_T2	danr	-0.13	18.18	Predicted values are identical
Synapsed_to_T2	kn	-0.27	18.18	Predicted values are identical
Synapsed_to_T2	ab	-0.33	18.18	Predicted values are identical
Synapsed_to_T2a	CG9650	1.82	0	Predicted values are identical
Synapsed_to_T2a	CG3726	1.71	0	Predicted values are identical
Synapsed_to_T2a	kn	1.68	0	Predicted values are identical
Synapsed_to_T2a	NK7.1	1.41	0	Predicted values are identical
Synapsed_to_T2a	danr	1.38	0	Predicted values are identical
Synapsed_to_T2a	scro	1.27	0	Predicted values are identical
Synapsed_to_T2a	Sox102F	1.18	0	Predicted values are identical
Synapsed_to_T2a	foxo	1	0	Predicted values are identical
Synapsed_to_T2a	Stat92E	1	0	Predicted values are identical
Synapsed_to_T2a	CG4328	1	0	Predicted values are identical
Synapsed_to_T2a	mirr	1	0	Predicted values are identical
Synapsed_to_T2a	ap	1	0	Predicted values are identical
Synapsed_to_T2a	erm	1	0	Predicted values are identical
Synapsed_to_T2a	SoxN	1	0	Predicted values are identical
Synapsed_to_T2a	CG9932	1	0	Predicted values are identical
Synapsed_to_T2a	noc	1	0	Predicted values are identical
Synapsed_to_T2a	fd59A	1	0	Predicted values are identical
Synapsed_to_T2a	toy	1	0	Predicted values are identical
Synapsed_to_T2a	CG34340	0.93	0	Predicted values are identical
Synapsed_to_T2a	Snoo	0.89	0	Predicted values are identical
Synapsed_to_T2a	Dll	0.74	0	Predicted values are identical
Synapsed_to_T2a	aop	0.63	0	Predicted values are identical
Synapsed_to_T2a	hbn	0.63	0	Predicted values are identical
Synapsed_to_T2a	Vsx1	0.63	0	Predicted values are identical
Synapsed_to_T2a	Ets65A	0.59	0	Predicted values are identical
Synapsed_to_T2a	Vsx2	0.55	0	Predicted values are identical
Synapsed_to_T2a	dac	0.09	0	Predicted values are identical
Synapsed_to_T2a	CG32105	0.02	0	Predicted values are identical
Synapsed_to_T2a	sim	0	0	Predicted values are identical
Synapsed_to_T2a	Hmx	0	0	Predicted values are identical
Synapsed_to_T3	Camta	4.95	13.64	Predicted values are identical
Synapsed_to_T3	elB	4.18	13.64	Predicted values are identical
Synapsed_to_T3	ct	2.8	13.64	Predicted values are identical
Synapsed_to_T3	TfAP-2	2.01	13.64	Predicted values are identical
Synapsed_to_T3	vfl	1.97	13.64	Predicted values are identical
Synapsed_to_T3	tup	1.69	13.64	Predicted values are identical
Synapsed_to_T3	CG4328	1.46	13.64	Predicted values are identical
Synapsed_to_T3	fkh	1.37	13.64	Predicted values are identical
Synapsed_to_T3	ap	1.33	13.64	Predicted values are identical
Synapsed_to_T3	pdm3	1.07	13.64	Predicted values are identical
Synapsed_to_T3	br	1.02	13.64	Predicted values are identical
Synapsed_to_T3	lov	1	13.64	Predicted values are identical
Synapsed_to_T3	run	1	13.64	Predicted values are identical
Synapsed_to_T3	bab2	0.97	13.64	Predicted values are identical
Synapsed_to_T3	danr	0.82	13.64	Predicted values are identical
Synapsed_to_T3	erm	0.81	13.64	Predicted values are identical
Synapsed_to_T3	Vsx1	0.77	13.64	Predicted values are identical
Synapsed_to_T3	CG11085	0.69	13.64	Predicted values are identical
Synapsed_to_T3	Lim3	0.61	13.64	Predicted values are identical
Synapsed_to_T3	svp	0.54	13.64	Predicted values are identical
Synapsed_to_T3	fd59A	0.54	13.64	Predicted values are identical
Synapsed_to_T3	CG43689	0.53	13.64	Predicted values are identical
Synapsed_to_T3	Ets65A	0.5	13.64	Predicted values are identical
Synapsed_to_T3	bab1	0.47	13.64	Predicted values are identical
Synapsed_to_T3	CG9650	0.3	13.64	Predicted values are identical
Synapsed_to_T3	Snoo	0.29	13.64	Predicted values are identical
Synapsed_to_T3	bsh	0.29	13.64	Predicted values are identical
Synapsed_to_T3	oc	0.28	13.64	Predicted values are identical
Synapsed_to_T3	tj	0.24	13.64	Predicted values are identical
Synapsed_to_T3	sim	0.24	13.64	Predicted values are identical
Synapsed_to_T4a	ab	2.79	0	Predicted values are identical
Synapsed_to_T4a	aop	2.55	0	Predicted values are identical
Synapsed_to_T4a	Snoo	2.44	0	Predicted values are identical
Synapsed_to_T4a	ham	2.41	0	Predicted values are identical
Synapsed_to_T4a	oc	2.23	0	Predicted values are identical
Synapsed_to_T4a	scro	2.21	0	Predicted values are identical
Synapsed_to_T4a	tup	2.14	0	Predicted values are identical
Synapsed_to_T4a	CG32105	2.1	0	Predicted values are identical
Synapsed_to_T4a	D	1.72	0	Predicted values are identical
Synapsed_to_T4a	tsh	1.55	0	Predicted values are identical
Synapsed_to_T4a	CG9650	1.43	0	Predicted values are identical
Synapsed_to_T4a	CG11294	1.38	0	Predicted values are identical
Synapsed_to_T4a	dac	1.34	0	Predicted values are identical
Synapsed_to_T4a	TfAP-2	1.23	0	Predicted values are identical
Synapsed_to_T4a	Sox21b	1.19	0	Predicted values are identical
Synapsed_to_T4a	zfh1	1.02	0	Predicted values are identical
Synapsed_to_T4a	sim	1	0	Predicted values are identical
Synapsed_to_T4a	Hmx	0.97	0	Predicted values are identical
Synapsed_to_T4a	fd59A	0.91	0	Predicted values are identical
Synapsed_to_T4a	CG34340	0.86	0	Predicted values are identical
Synapsed_to_T4a	foxo	0.82	0	Predicted values are identical
Synapsed_to_T4a	noc	0.81	0	Predicted values are identical
Synapsed_to_T4a	Stat92E	0.7	0	Predicted values are identical
Synapsed_to_T4a	hbn	0.65	0	Predicted values are identical
Synapsed_to_T4a	Notch	0.63	0	Predicted values are identical
Synapsed_to_T4a	bab2	0.58	0	Predicted values are identical
Synapsed_to_T4a	danr	0.56	0	Predicted values are identical
Synapsed_to_T4a	dm	0.53	0	Predicted values are identical
Synapsed_to_T4a	dve	0.48	0	Predicted values are identical
Synapsed_to_T4a	ap	0.44	0	Predicted values are identical
Synapsed_to_T4b	noc	2.66	0	Predicted values are identical
Synapsed_to_T4b	CG9650	2.42	0	Predicted values are identical
Synapsed_to_T4b	CG11085	2.3	0	Predicted values are identical
Synapsed_to_T4b	sr	2.28	0	Predicted values are identical
Synapsed_to_T4b	vvl	2.21	0	Predicted values are identical
Synapsed_to_T4b	tsh	1.96	0	Predicted values are identical
Synapsed_to_T4b	ab	1.9	0	Predicted values are identical
Synapsed_to_T4b	Hmx	1.88	0	Predicted values are identical
Synapsed_to_T4b	D	1.88	0	Predicted values are identical
Synapsed_to_T4b	fd59A	1.85	0	Predicted values are identical
Synapsed_to_T4b	elB	1.81	0	Predicted values are identical
Synapsed_to_T4b	aop	1.68	0	Predicted values are identical
Synapsed_to_T4b	oc	1.47	0	Predicted values are identical
Synapsed_to_T4b	vfl	1.34	0	Predicted values are identical
Synapsed_to_T4b	CG43689	1.31	0	Predicted values are identical
Synapsed_to_T4b	Vsx1	1.17	0	Predicted values are identical
Synapsed_to_T4b	fru	1.17	0	Predicted values are identical
Synapsed_to_T4b	zfh2	1.08	0	Predicted values are identical
Synapsed_to_T4b	ham	1	0	Predicted values are identical
Synapsed_to_T4b	dve	0.95	0	Predicted values are identical
Synapsed_to_T4b	dmrt99B	0.88	0	Predicted values are identical
Synapsed_to_T4b	fkh	0.86	0	Predicted values are identical
Synapsed_to_T4b	SoxN	0.78	0	Predicted values are identical
Synapsed_to_T4b	dm	0.71	0	Predicted values are identical
Synapsed_to_T4b	rn	0.71	0	Predicted values are identical
Synapsed_to_T4b	tj	0.6	0	Predicted values are identical
Synapsed_to_T4b	toy	0.52	0	Predicted values are identical
Synapsed_to_T4b	danr	0.48	0	Predicted values are identical
Synapsed_to_T4b	Dll	0.47	0	Predicted values are identical
Synapsed_to_T4b	bi	0.42	0	Predicted values are identical
Synapsed_to_T4c	Hmx	1.98	9.09	Predicted values are identical
Synapsed_to_T4c	sim	1.92	9.09	Predicted values are identical
Synapsed_to_T4c	CG4328	1.91	9.09	Predicted values are identical
Synapsed_to_T4c	Stat92E	1.84	9.09	Predicted values are identical
Synapsed_to_T4c	br	1.67	9.09	Predicted values are identical
Synapsed_to_T4c	fd59A	1.67	9.09	Predicted values are identical
Synapsed_to_T4c	vvl	1.47	9.09	Predicted values are identical
Synapsed_to_T4c	tj	1.39	9.09	Predicted values are identical
Synapsed_to_T4c	bab2	1.19	9.09	Predicted values are identical
Synapsed_to_T4c	CG34340	1.09	9.09	Predicted values are identical
Synapsed_to_T4c	erm	1.04	9.09	Predicted values are identical
Synapsed_to_T4c	CG32532	1	9.09	Predicted values are identical
Synapsed_to_T4c	run	1	9.09	Predicted values are identical
Synapsed_to_T4c	toy	1	9.09	Predicted values are identical
Synapsed_to_T4c	tup	1	9.09	Predicted values are identical
Synapsed_to_T4c	zfh2	0.91	9.09	Predicted values are identical
Synapsed_to_T4c	zfh1	0.91	9.09	Predicted values are identical
Synapsed_to_T4c	noc	0.88	9.09	Predicted values are identical
Synapsed_to_T4c	CG11294	0.86	9.09	Predicted values are identical
Synapsed_to_T4c	kn	0.86	9.09	Predicted values are identical
Synapsed_to_T4c	sr	0.83	9.09	Predicted values are identical
Synapsed_to_T4c	svp	0.75	9.09	Predicted values are identical
Synapsed_to_T4c	tsh	0.7	9.09	Predicted values are identical
Synapsed_to_T4c	dve	0.67	9.09	Predicted values are identical
Synapsed_to_T4c	Snoo	0.6	9.09	Predicted values are identical
Synapsed_to_T4c	hth	0.58	9.09	Predicted values are identical
Synapsed_to_T4c	Vsx2	0.53	9.09	Predicted values are identical
Synapsed_to_T4c	dm	0.51	9.09	Predicted values are identical
Synapsed_to_T4c	elB	0.47	9.09	Predicted values are identical
Synapsed_to_T4c	RunxB	0.47	9.09	Predicted values are identical
Synapsed_to_T4d	ey	2	0	Predicted values are identical
Synapsed_to_T4d	pros	1.78	0	Predicted values are identical
Synapsed_to_T4d	dm	1.73	0	Predicted values are identical
Synapsed_to_T4d	vfl	1.54	0	Predicted values are identical
Synapsed_to_T4d	Hmx	1.49	0	Predicted values are identical
Synapsed_to_T4d	bab2	1.42	0	Predicted values are identical
Synapsed_to_T4d	danr	1.4	0	Predicted values are identical
Synapsed_to_T4d	CG9650	1.04	0	Predicted values are identical
Synapsed_to_T4d	sr	1	0	Predicted values are identical
Synapsed_to_T4d	RunxB	1	0	Predicted values are identical
Synapsed_to_T4d	run	1	0	Predicted values are identical
Synapsed_to_T4d	Notch	1	0	Predicted values are identical
Synapsed_to_T4d	dmrt99B	1	0	Predicted values are identical
Synapsed_to_T4d	fd59A	1	0	Predicted values are identical
Synapsed_to_T4d	Camta	0.88	0	Predicted values are identical
Synapsed_to_T4d	tj	0.73	0	Predicted values are identical
Synapsed_to_T4d	CG11085	0.68	0	Predicted values are identical
Synapsed_to_T4d	CG4328	0.67	0	Predicted values are identical
Synapsed_to_T4d	Dll	0.65	0	Predicted values are identical
Synapsed_to_T4d	dve	0.61	0	Predicted values are identical
Synapsed_to_T4d	vvl	0.6	0	Predicted values are identical
Synapsed_to_T4d	hth	0.57	0	Predicted values are identical
Synapsed_to_T4d	Lim3	0.54	0	Predicted values are identical
Synapsed_to_T4d	Stat92E	0.4	0	Predicted values are identical
Synapsed_to_T4d	tup	0.35	0	Predicted values are identical
Synapsed_to_T4d	SoxN	0.26	0	Predicted values are identical
Synapsed_to_T4d	Ets65A	0.2	0	Predicted values are identical
Synapsed_to_T4d	oc	0.19	0	Predicted values are identical
Synapsed_to_T4d	pdm3	0.09	0	Predicted values are identical
Synapsed_to_T4d	apt	0.05	0	Predicted values are identical
Synapsed_to_Tm1	SoxN	6.05	9.09	Predicted values are identical
Synapsed_to_Tm1	fd59A	3.68	9.09	Predicted values are identical
Synapsed_to_Tm1	danr	3.6	9.09	Predicted values are identical
Synapsed_to_Tm1	zfh2	1.89	9.09	Predicted values are identical
Synapsed_to_Tm1	pdm3	1.82	9.09	Predicted values are identical
Synapsed_to_Tm1	zfh1	1.69	9.09	Predicted values are identical
Synapsed_to_Tm1	Sox21b	1.52	9.09	Predicted values are identical
Synapsed_to_Tm1	vfl	1.47	9.09	Predicted values are identical
Synapsed_to_Tm1	Snoo	1.46	9.09	Predicted values are identical
Synapsed_to_Tm1	CG4328	1.42	9.09	Predicted values are identical
Synapsed_to_Tm1	sim	1.41	9.09	Predicted values are identical
Synapsed_to_Tm1	CG9650	1.39	9.09	Predicted values are identical
Synapsed_to_Tm1	fru	1.32	9.09	Predicted values are identical
Synapsed_to_Tm1	CG3726	1.24	9.09	Predicted values are identical
Synapsed_to_Tm1	Sox102F	1.11	9.09	Predicted values are identical
Synapsed_to_Tm1	bi	1.08	9.09	Predicted values are identical
Synapsed_to_Tm1	RunxB	1	9.09	Predicted values are identical
Synapsed_to_Tm1	NK7.1	1	9.09	Predicted values are identical
Synapsed_to_Tm1	Stat92E	1	9.09	Predicted values are identical
Synapsed_to_Tm1	vvl	1	9.09	Predicted values are identical
Synapsed_to_Tm1	CG43689	1	9.09	Predicted values are identical
Synapsed_to_Tm1	elB	0.91	9.09	Predicted values are identical
Synapsed_to_Tm1	CG9932	0.9	9.09	Predicted values are identical
Synapsed_to_Tm1	bab1	0.68	9.09	Predicted values are identical
Synapsed_to_Tm1	ct	0.63	9.09	Predicted values are identical
Synapsed_to_Tm1	Dll	0.61	9.09	Predicted values are identical
Synapsed_to_Tm1	dmrt99B	0.58	9.09	Predicted values are identical
Synapsed_to_Tm1	Vsx1	0.53	9.09	Predicted values are identical
Synapsed_to_Tm1	tup	0.35	9.09	Predicted values are identical
Synapsed_to_Tm1	CG32105	0.32	9.09	Predicted values are identical
Synapsed_to_Tm16	NK7.1	2.88	9.09	Predicted values are identical
Synapsed_to_Tm16	run	2.63	9.09	Predicted values are identical
Synapsed_to_Tm16	Awh	2.38	9.09	Predicted values are identical
Synapsed_to_Tm16	toy	2	9.09	Predicted values are identical
Synapsed_to_Tm16	danr	1.81	9.09	Predicted values are identical
Synapsed_to_Tm16	fru	1.71	9.09	Predicted values are identical
Synapsed_to_Tm16	CG3726	1.41	9.09	Predicted values are identical
Synapsed_to_Tm16	Dll	1.4	9.09	Predicted values are identical
Synapsed_to_Tm16	CG32105	1.32	9.09	Predicted values are identical
Synapsed_to_Tm16	lov	1.26	9.09	Predicted values are identical
Synapsed_to_Tm16	bab2	1.26	9.09	Predicted values are identical
Synapsed_to_Tm16	Ets65A	1.25	9.09	Predicted values are identical
Synapsed_to_Tm16	ham	1.16	9.09	Predicted values are identical
Synapsed_to_Tm16	noc	1.05	9.09	Predicted values are identical
Synapsed_to_Tm16	mirr	1	9.09	Predicted values are identical
Synapsed_to_Tm16	zfh2	1	9.09	Predicted values are identical
Synapsed_to_Tm16	Notch	1	9.09	Predicted values are identical
Synapsed_to_Tm16	Sox102F	0.98	9.09	Predicted values are identical
Synapsed_to_Tm16	sr	0.93	9.09	Predicted values are identical
Synapsed_to_Tm16	CG9650	0.84	9.09	Predicted values are identical
Synapsed_to_Tm16	br	0.77	9.09	Predicted values are identical
Synapsed_to_Tm16	dm	0.71	9.09	Predicted values are identical
Synapsed_to_Tm16	dac	0.67	9.09	Predicted values are identical
Synapsed_to_Tm16	rn	0.64	9.09	Predicted values are identical
Synapsed_to_Tm16	zfh1	0.61	9.09	Predicted values are identical
Synapsed_to_Tm16	bab1	0.51	9.09	Predicted values are identical
Synapsed_to_Tm16	bi	0.43	9.09	Predicted values are identical
Synapsed_to_Tm16	hth	0.26	9.09	Predicted values are identical
Synapsed_to_Tm16	Vsx2	0.26	9.09	Predicted values are identical
Synapsed_to_Tm16	Snoo	0.23	9.09	Predicted values are identical
Synapsed_to_Tm2	Ets65A	4.23	9.09	Predicted values are identical
Synapsed_to_Tm2	CG9932	2.38	9.09	Predicted values are identical
Synapsed_to_Tm2	Dll	1.97	9.09	Predicted values are identical
Synapsed_to_Tm2	Sox102F	1.73	9.09	Predicted values are identical
Synapsed_to_Tm2	CG11085	1.41	9.09	Predicted values are identical
Synapsed_to_Tm2	CG3726	1.4	9.09	Predicted values are identical
Synapsed_to_Tm2	rn	1.23	9.09	Predicted values are identical
Synapsed_to_Tm2	sim	1	9.09	Predicted values are identical
Synapsed_to_Tm2	zfh1	1	9.09	Predicted values are identical
Synapsed_to_Tm2	CG11294	1	9.09	Predicted values are identical
Synapsed_to_Tm2	dac	1	9.09	Predicted values are identical
Synapsed_to_Tm2	mirr	1	9.09	Predicted values are identical
Synapsed_to_Tm2	dm	0.98	9.09	Predicted values are identical
Synapsed_to_Tm2	Stat92E	0.95	9.09	Predicted values are identical
Synapsed_to_Tm2	zfh2	0.7	9.09	Predicted values are identical
Synapsed_to_Tm2	toy	0.68	9.09	Predicted values are identical
Synapsed_to_Tm2	fkh	0.66	9.09	Predicted values are identical
Synapsed_to_Tm2	vfl	0.52	9.09	Predicted values are identical
Synapsed_to_Tm2	hbn	0.5	9.09	Predicted values are identical
Synapsed_to_Tm2	pdm3	0.49	9.09	Predicted values are identical
Synapsed_to_Tm2	scro	0.49	9.09	Predicted values are identical
Synapsed_to_Tm2	ap	0.49	9.09	Predicted values are identical
Synapsed_to_Tm2	Sox21b	0.39	9.09	Predicted values are identical
Synapsed_to_Tm2	aop	0.37	9.09	Predicted values are identical
Synapsed_to_Tm2	foxo	0.34	9.09	Predicted values are identical
Synapsed_to_Tm2	Lim3	0.34	9.09	Predicted values are identical
Synapsed_to_Tm2	vvl	0.32	9.09	Predicted values are identical
Synapsed_to_Tm2	tup	0.31	9.09	Predicted values are identical
Synapsed_to_Tm2	bi	0.18	9.09	Predicted values are identical
Synapsed_to_Tm2	CG9650	0.16	9.09	Predicted values are identical
Synapsed_to_Tm20	Awh	3.98	9.09	Predicted values are identical
Synapsed_to_Tm20	hth	3.66	9.09	Predicted values are identical
Synapsed_to_Tm20	Sox102F	3.49	9.09	Predicted values are identical
Synapsed_to_Tm20	pros	2.34	9.09	Predicted values are identical
Synapsed_to_Tm20	dm	2.02	9.09	Predicted values are identical
Synapsed_to_Tm20	CG3726	1.68	9.09	Predicted values are identical
Synapsed_to_Tm20	zfh1	1.41	9.09	Predicted values are identical
Synapsed_to_Tm20	RunxB	1.26	9.09	Predicted values are identical
Synapsed_to_Tm20	CG4328	1.17	9.09	Predicted values are identical
Synapsed_to_Tm20	Snoo	1	9.09	Predicted values are identical
Synapsed_to_Tm20	bsh	1	9.09	Predicted values are identical
Synapsed_to_Tm20	zfh2	1	9.09	Predicted values are identical
Synapsed_to_Tm20	fru	0.97	9.09	Predicted values are identical
Synapsed_to_Tm20	ct	0.91	9.09	Predicted values are identical
Synapsed_to_Tm20	mirr	0.9	9.09	Predicted values are identical
Synapsed_to_Tm20	vfl	0.85	9.09	Predicted values are identical
Synapsed_to_Tm20	vvl	0.75	9.09	Predicted values are identical
Synapsed_to_Tm20	bi	0.69	9.09	Predicted values are identical
Synapsed_to_Tm20	ey	0.67	9.09	Predicted values are identical
Synapsed_to_Tm20	run	0.66	9.09	Predicted values are identical
Synapsed_to_Tm20	NK7.1	0.37	9.09	Predicted values are identical
Synapsed_to_Tm20	CG43689	0.35	9.09	Predicted values are identical
Synapsed_to_Tm20	CG32532	0.28	9.09	Predicted values are identical
Synapsed_to_Tm20	noc	0.25	9.09	Predicted values are identical
Synapsed_to_Tm20	CG11085	0.23	9.09	Predicted values are identical
Synapsed_to_Tm20	fd59A	0.2	9.09	Predicted values are identical
Synapsed_to_Tm20	scro	0.14	9.09	Predicted values are identical
Synapsed_to_Tm20	lov	0.11	9.09	Predicted values are identical
Synapsed_to_Tm20	tup	0.09	9.09	Predicted values are identical
Synapsed_to_Tm20	tj	0.05	9.09	Predicted values are identical
Synapsed_to_Tm28	vfl	4.87	9.09	Predicted values are identical
Synapsed_to_Tm28	toy	2.23	9.09	Predicted values are identical
Synapsed_to_Tm28	zfh1	2.16	9.09	Predicted values are identical
Synapsed_to_Tm28	Camta	2.16	9.09	Predicted values are identical
Synapsed_to_Tm28	svp	1.79	9.09	Predicted values are identical
Synapsed_to_Tm28	CG32105	1.69	9.09	Predicted values are identical
Synapsed_to_Tm28	Hmx	1.65	9.09	Predicted values are identical
Synapsed_to_Tm28	dmrt99B	1.63	9.09	Predicted values are identical
Synapsed_to_Tm28	Sox102F	1.61	9.09	Predicted values are identical
Synapsed_to_Tm28	ap	1.51	9.09	Predicted values are identical
Synapsed_to_Tm28	aop	1.41	9.09	Predicted values are identical
Synapsed_to_Tm28	fd59A	1.4	9.09	Predicted values are identical
Synapsed_to_Tm28	apt	1.27	9.09	Predicted values are identical
Synapsed_to_Tm28	scro	1.25	9.09	Predicted values are identical
Synapsed_to_Tm28	sim	1	9.09	Predicted values are identical
Synapsed_to_Tm28	Awh	1	9.09	Predicted values are identical
Synapsed_to_Tm28	RunxB	1	9.09	Predicted values are identical
Synapsed_to_Tm28	fkh	1	9.09	Predicted values are identical
Synapsed_to_Tm28	noc	1	9.09	Predicted values are identical
Synapsed_to_Tm28	ct	0.96	9.09	Predicted values are identical
Synapsed_to_Tm28	Notch	0.89	9.09	Predicted values are identical
Synapsed_to_Tm28	erm	0.88	9.09	Predicted values are identical
Synapsed_to_Tm28	Ets65A	0.83	9.09	Predicted values are identical
Synapsed_to_Tm28	hth	0.81	9.09	Predicted values are identical
Synapsed_to_Tm28	ey	0.78	9.09	Predicted values are identical
Synapsed_to_Tm28	hbn	0.63	9.09	Predicted values are identical
Synapsed_to_Tm28	Sox21b	0.54	9.09	Predicted values are identical
Synapsed_to_Tm28	CG9650	0.52	9.09	Predicted values are identical
Synapsed_to_Tm28	tj	0.5	9.09	Predicted values are identical
Synapsed_to_Tm28	oc	0.46	9.09	Predicted values are identical
Synapsed_to_Tm3	CG11085	6.29	13.64	Predicted values are identical
Synapsed_to_Tm3	bi	5.72	13.64	Predicted values are identical
Synapsed_to_Tm3	Dll	4.59	13.64	Predicted values are identical
Synapsed_to_Tm3	zfh1	3.88	13.64	Predicted values are identical
Synapsed_to_Tm3	fru	3.59	13.64	Predicted values are identical
Synapsed_to_Tm3	elB	3.43	13.64	Predicted values are identical
Synapsed_to_Tm3	CG4328	3.19	13.64	Predicted values are identical
Synapsed_to_Tm3	CG32105	3.08	13.64	Predicted values are identical
Synapsed_to_Tm3	vvl	3.06	13.64	Predicted values are identical
Synapsed_to_Tm3	ey	2.69	13.64	Predicted values are identical
Synapsed_to_Tm3	Vsx2	2.58	13.64	Predicted values are identical
Synapsed_to_Tm3	Ets65A	2.44	13.64	Predicted values are identical
Synapsed_to_Tm3	pdm3	1.86	13.64	Predicted values are identical
Synapsed_to_Tm3	foxo	1.85	13.64	Predicted values are identical
Synapsed_to_Tm3	Vsx1	1.83	13.64	Predicted values are identical
Synapsed_to_Tm3	fkh	1.76	13.64	Predicted values are identical
Synapsed_to_Tm3	erm	1.73	13.64	Predicted values are identical
Synapsed_to_Tm3	Stat92E	1.67	13.64	Predicted values are identical
Synapsed_to_Tm3	vfl	1.66	13.64	Predicted values are identical
Synapsed_to_Tm3	lov	1.65	13.64	Predicted values are identical
Synapsed_to_Tm3	br	1.39	13.64	Predicted values are identical
Synapsed_to_Tm3	tj	1.32	13.64	Predicted values are identical
Synapsed_to_Tm3	ap	1	13.64	Predicted values are identical
Synapsed_to_Tm3	kn	1	13.64	Predicted values are identical
Synapsed_to_Tm3	Atf3	1	13.64	Predicted values are identical
Synapsed_to_Tm3	CG43689	1	13.64	Predicted values are identical
Synapsed_to_Tm3	CG32532	1	13.64	Predicted values are identical
Synapsed_to_Tm3	run	1	13.64	Predicted values are identical
Synapsed_to_Tm3	CG9932	1	13.64	Predicted values are identical
Synapsed_to_Tm3	tsh	1	13.64	Predicted values are identical
Synapsed_to_Tm4	ham	2.53	0	Predicted values are identical
Synapsed_to_Tm4	Camta	2.14	0	Predicted values are identical
Synapsed_to_Tm4	ct	1.97	0	Predicted values are identical
Synapsed_to_Tm4	sim	1.8	0	Predicted values are identical
Synapsed_to_Tm4	fkh	1.42	0	Predicted values are identical
Synapsed_to_Tm4	zfh1	1.42	0	Predicted values are identical
Synapsed_to_Tm4	br	1.41	0	Predicted values are identical
Synapsed_to_Tm4	tj	1.41	0	Predicted values are identical
Synapsed_to_Tm4	noc	1.41	0	Predicted values are identical
Synapsed_to_Tm4	Lim3	1.41	0	Predicted values are identical
Synapsed_to_Tm4	SoxN	1.41	0	Predicted values are identical
Synapsed_to_Tm4	vvl	1.41	0	Predicted values are identical
Synapsed_to_Tm4	foxo	1.41	0	Predicted values are identical
Synapsed_to_Tm4	RunxB	1.39	0	Predicted values are identical
Synapsed_to_Tm4	Sox102F	1.34	0	Predicted values are identical
Synapsed_to_Tm4	fru	1.26	0	Predicted values are identical
Synapsed_to_Tm4	svp	1	0	Predicted values are identical
Synapsed_to_Tm4	lov	1	0	Predicted values are identical
Synapsed_to_Tm4	Snoo	1	0	Predicted values are identical
Synapsed_to_Tm4	dac	1	0	Predicted values are identical
Synapsed_to_Tm4	bab1	1	0	Predicted values are identical
Synapsed_to_Tm4	Ets65A	1	0	Predicted values are identical
Synapsed_to_Tm4	CG3726	0.98	0	Predicted values are identical
Synapsed_to_Tm4	zfh2	0.94	0	Predicted values are identical
Synapsed_to_Tm4	dmrt99B	0.75	0	Predicted values are identical
Synapsed_to_Tm4	erm	0.71	0	Predicted values are identical
Synapsed_to_Tm4	danr	0.71	0	Predicted values are identical
Synapsed_to_Tm4	pros	0.58	0	Predicted values are identical
Synapsed_to_Tm4	Stat92E	0.53	0	Predicted values are identical
Synapsed_to_Tm4	dm	0.53	0	Predicted values are identical
Synapsed_to_Tm5Y	CG11085	6.51	4.55	Predicted values are identical
Synapsed_to_Tm5Y	sr	6.21	4.55	Predicted values are identical
Synapsed_to_Tm5Y	sim	6.12	4.55	Predicted values are identical
Synapsed_to_Tm5Y	pdm3	5.96	4.55	Predicted values are identical
Synapsed_to_Tm5Y	vvl	5.33	4.55	Predicted values are identical
Synapsed_to_Tm5Y	dac	4.56	4.55	Predicted values are identical
Synapsed_to_Tm5Y	CG3726	3.76	4.55	Predicted values are identical
Synapsed_to_Tm5Y	apt	2.65	4.55	Predicted values are identical
Synapsed_to_Tm5Y	CG43689	1.7	4.55	Predicted values are identical
Synapsed_to_Tm5Y	Camta	1.69	4.55	Predicted values are identical
Synapsed_to_Tm5Y	Stat92E	1.45	4.55	Predicted values are identical
Synapsed_to_Tm5Y	fd59A	1.31	4.55	Predicted values are identical
Synapsed_to_Tm5Y	Notch	1.25	4.55	Predicted values are identical
Synapsed_to_Tm5Y	vfl	1.14	4.55	Predicted values are identical
Synapsed_to_Tm5Y	CG34340	1.13	4.55	Predicted values are identical
Synapsed_to_Tm5Y	Lim3	1.1	4.55	Predicted values are identical
Synapsed_to_Tm5Y	svp	1	4.55	Predicted values are identical
Synapsed_to_Tm5Y	bab2	1	4.55	Predicted values are identical
Synapsed_to_Tm5Y	TfAP-2	1	4.55	Predicted values are identical
Synapsed_to_Tm5Y	hbn	1	4.55	Predicted values are identical
Synapsed_to_Tm5Y	SoxN	0.93	4.55	Predicted values are identical
Synapsed_to_Tm5Y	kn	0.88	4.55	Predicted values are identical
Synapsed_to_Tm5Y	ap	0.85	4.55	Predicted values are identical
Synapsed_to_Tm5Y	hth	0.84	4.55	Predicted values are identical
Synapsed_to_Tm5Y	ey	0.83	4.55	Predicted values are identical
Synapsed_to_Tm5Y	elB	0.79	4.55	Predicted values are identical
Synapsed_to_Tm5Y	ab	0.73	4.55	Predicted values are identical
Synapsed_to_Tm5Y	toy	0.69	4.55	Predicted values are identical
Synapsed_to_Tm5Y	Dll	0.69	4.55	Predicted values are identical
Synapsed_to_Tm5Y	rn	0.62	4.55	Predicted values are identical
Synapsed_to_Tm6/14	ham	2.51	9.09	Predicted values are identical
Synapsed_to_Tm6/14	CG32105	2.06	9.09	Predicted values are identical
Synapsed_to_Tm6/14	Vsx1	1.7	9.09	Predicted values are identical
Synapsed_to_Tm6/14	Atf3	1.58	9.09	Predicted values are identical
Synapsed_to_Tm6/14	D	1.47	9.09	Predicted values are identical
Synapsed_to_Tm6/14	zfh1	1.46	9.09	Predicted values are identical
Synapsed_to_Tm6/14	scro	1.45	9.09	Predicted values are identical
Synapsed_to_Tm6/14	bi	1.41	9.09	Predicted values are identical
Synapsed_to_Tm6/14	CG43689	1.37	9.09	Predicted values are identical
Synapsed_to_Tm6/14	dve	1.32	9.09	Predicted values are identical
Synapsed_to_Tm6/14	erm	1.28	9.09	Predicted values are identical
Synapsed_to_Tm6/14	aop	1.17	9.09	Predicted values are identical
Synapsed_to_Tm6/14	sr	1.17	9.09	Predicted values are identical
Synapsed_to_Tm6/14	Sox102F	1.14	9.09	Predicted values are identical
Synapsed_to_Tm6/14	pdm3	1.13	9.09	Predicted values are identical
Synapsed_to_Tm6/14	fd59A	1.13	9.09	Predicted values are identical
Synapsed_to_Tm6/14	CG34340	1.09	9.09	Predicted values are identical
Synapsed_to_Tm6/14	danr	1.05	9.09	Predicted values are identical
Synapsed_to_Tm6/14	CG9650	1	9.09	Predicted values are identical
Synapsed_to_Tm6/14	lov	1	9.09	Predicted values are identical
Synapsed_to_Tm6/14	CG4328	0.78	9.09	Predicted values are identical
Synapsed_to_Tm6/14	Ets65A	0.78	9.09	Predicted values are identical
Synapsed_to_Tm6/14	dac	0.78	9.09	Predicted values are identical
Synapsed_to_Tm6/14	hth	0.75	9.09	Predicted values are identical
Synapsed_to_Tm6/14	elB	0.56	9.09	Predicted values are identical
Synapsed_to_Tm6/14	Sox21b	0.56	9.09	Predicted values are identical
Synapsed_to_Tm6/14	ey	0.5	9.09	Predicted values are identical
Synapsed_to_Tm6/14	Dll	0.43	9.09	Predicted values are identical
Synapsed_to_Tm6/14	oc	0.28	9.09	Predicted values are identical
Synapsed_to_Tm6/14	ct	0.26	9.09	Predicted values are identical
Synapsed_to_TmY14	toy	2.88	18.18	Predicted values are identical
Synapsed_to_TmY14	CG9932	2.75	18.18	Predicted values are identical
Synapsed_to_TmY14	zfh2	2.25	18.18	Predicted values are identical
Synapsed_to_TmY14	scro	2.22	18.18	Predicted values are identical
Synapsed_to_TmY14	dmrt99B	1.72	18.18	Predicted values are identical
Synapsed_to_TmY14	lov	1.58	18.18	Predicted values are identical
Synapsed_to_TmY14	run	1.56	18.18	Predicted values are identical
Synapsed_to_TmY14	foxo	1.55	18.18	Predicted values are identical
Synapsed_to_TmY14	oc	1.41	18.18	Predicted values are identical
Synapsed_to_TmY14	Notch	1.38	18.18	Predicted values are identical
Synapsed_to_TmY14	kn	1.36	18.18	Predicted values are identical
Synapsed_to_TmY14	fkh	1.3	18.18	Predicted values are identical
Synapsed_to_TmY14	pros	1.27	18.18	Predicted values are identical
Synapsed_to_TmY14	fd59A	1.11	18.18	Predicted values are identical
Synapsed_to_TmY14	Lim3	1.07	18.18	Predicted values are identical
Synapsed_to_TmY14	CG34340	1.03	18.18	Predicted values are identical
Synapsed_to_TmY14	Snoo	0.96	18.18	Predicted values are identical
Synapsed_to_TmY14	sr	0.84	18.18	Predicted values are identical
Synapsed_to_TmY14	Awh	0.51	18.18	Predicted values are identical
Synapsed_to_TmY14	dac	0.51	18.18	Predicted values are identical
Synapsed_to_TmY14	tup	0.37	18.18	Predicted values are identical
Synapsed_to_TmY14	RunxB	0.35	18.18	Predicted values are identical
Synapsed_to_TmY14	ab	0.32	18.18	Predicted values are identical
Synapsed_to_TmY14	CG3726	0.24	18.18	Predicted values are identical
Synapsed_to_TmY14	Camta	0.2	18.18	Predicted values are identical
Synapsed_to_TmY14	fru	0.16	18.18	Predicted values are identical
Synapsed_to_TmY14	vvl	0.04	18.18	Predicted values are identical
Synapsed_to_TmY14	NK7.1	-0.03	18.18	Predicted values are identical
Synapsed_to_TmY14	CG4328	-0.04	18.18	Predicted values are identical
Synapsed_to_TmY14	svp	-0.04	18.18	Predicted values are identical
Synapsed_to_TmY17	Hmx	1.39	0	Predicted values are identical
Synapsed_to_TmY17	rn	1	0	Predicted values are identical
Synapsed_to_TmY17	NK7.1	1	0	Predicted values are identical
Synapsed_to_TmY17	sr	1	0	Predicted values are identical
Synapsed_to_TmY17	fru	1	0	Predicted values are identical
Synapsed_to_TmY17	zfh1	1	0	Predicted values are identical
Synapsed_to_TmY17	vvl	1	0	Predicted values are identical
Synapsed_to_TmY17	hbn	1	0	Predicted values are identical
Synapsed_to_TmY17	oc	1	0	Predicted values are identical
Synapsed_to_TmY17	RunxB	1	0	Predicted values are identical
Synapsed_to_TmY17	SoxN	1	0	Predicted values are identical
Synapsed_to_TmY17	ham	1	0	Predicted values are identical
Synapsed_to_TmY17	zfh2	1	0	Predicted values are identical
Synapsed_to_TmY17	ey	1	0	Predicted values are identical
Synapsed_to_TmY17	CG11294	0.39	0	Predicted values are identical
Synapsed_to_TmY17	Vsx2	0.3	0	Predicted values are identical
Synapsed_to_TmY17	Stat92E	0.08	0	Predicted values are identical
Synapsed_to_TmY17	TfAP-2	0.08	0	Predicted values are identical
Synapsed_to_TmY17	hth	0	0	Predicted values are identical
Synapsed_to_TmY17	svp	0	0	Predicted values are identical
Synapsed_to_TmY17	sim	0	0	Predicted values are identical
Synapsed_to_TmY17	foxo	0	0	Predicted values are identical
Synapsed_to_TmY17	fkh	0	0	Predicted values are identical
Synapsed_to_TmY17	dmrt99B	0	0	Predicted values are identical
Synapsed_to_TmY17	bab1	0	0	Predicted values are identical
Synapsed_to_TmY17	bab2	0	0	Predicted values are identical
Synapsed_to_TmY17	Awh	0	0	Predicted values are identical
Synapsed_to_TmY17	Ets65A	0	0	Predicted values are identical
Synapsed_to_TmY17	CG4328	0	0	Predicted values are identical
Synapsed_to_TmY17	Sox21b	0	0	Predicted values are identical
Synapsed_to_TmY3	oc	4.26	9.09	Predicted values are identical
Synapsed_to_TmY3	Awh	2.82	9.09	Predicted values are identical
Synapsed_to_TmY3	hth	1.67	9.09	Predicted values are identical
Synapsed_to_TmY3	dm	1.34	9.09	Predicted values are identical
Synapsed_to_TmY3	svp	1.33	9.09	Predicted values are identical
Synapsed_to_TmY3	Sox21b	1.05	9.09	Predicted values are identical
Synapsed_to_TmY3	vfl	1.04	9.09	Predicted values are identical
Synapsed_to_TmY3	zfh2	1	9.09	Predicted values are identical
Synapsed_to_TmY3	Vsx1	0.94	9.09	Predicted values are identical
Synapsed_to_TmY3	Atf3	0.93	9.09	Predicted values are identical
Synapsed_to_TmY3	CG32532	0.89	9.09	Predicted values are identical
Synapsed_to_TmY3	dmrt99B	0.85	9.09	Predicted values are identical
Synapsed_to_TmY3	bab1	0.83	9.09	Predicted values are identical
Synapsed_to_TmY3	SoxN	0.82	9.09	Predicted values are identical
Synapsed_to_TmY3	Snoo	0.78	9.09	Predicted values are identical
Synapsed_to_TmY3	scro	0.72	9.09	Predicted values are identical
Synapsed_to_TmY3	noc	0.59	9.09	Predicted values are identical
Synapsed_to_TmY3	CG9650	0.51	9.09	Predicted values are identical
Synapsed_to_TmY3	sr	0.45	9.09	Predicted values are identical
Synapsed_to_TmY3	CG4328	0.4	9.09	Predicted values are identical
Synapsed_to_TmY3	run	0.34	9.09	Predicted values are identical
Synapsed_to_TmY3	pros	0.25	9.09	Predicted values are identical
Synapsed_to_TmY3	danr	0.22	9.09	Predicted values are identical
Synapsed_to_TmY3	foxo	0.2	9.09	Predicted values are identical
Synapsed_to_TmY3	erm	0.19	9.09	Predicted values are identical
Synapsed_to_TmY3	elB	0.16	9.09	Predicted values are identical
Synapsed_to_TmY3	CG32105	0.12	9.09	Predicted values are identical
Synapsed_to_TmY3	Dll	0.09	9.09	Predicted values are identical
Synapsed_to_TmY3	ey	-0.09	9.09	Predicted values are identical
Synapsed_to_TmY3	bab2	-0.1	9.09	Predicted values are identical
Synapsed_to_TmY4	ap	2.27	9.09	Predicted values are identical
Synapsed_to_TmY4	dmrt99B	2.22	9.09	Predicted values are identical
Synapsed_to_TmY4	CG11085	2.09	9.09	Predicted values are identical
Synapsed_to_TmY4	Notch	1.94	9.09	Predicted values are identical
Synapsed_to_TmY4	sr	1.68	9.09	Predicted values are identical
Synapsed_to_TmY4	Sox102F	1.54	9.09	Predicted values are identical
Synapsed_to_TmY4	toy	1.52	9.09	Predicted values are identical
Synapsed_to_TmY4	dve	1.41	9.09	Predicted values are identical
Synapsed_to_TmY4	hbn	1.41	9.09	Predicted values are identical
Synapsed_to_TmY4	TfAP-2	1.4	9.09	Predicted values are identical
Synapsed_to_TmY4	elB	1.38	9.09	Predicted values are identical
Synapsed_to_TmY4	ey	1.2	9.09	Predicted values are identical
Synapsed_to_TmY4	bi	1.16	9.09	Predicted values are identical
Synapsed_to_TmY4	mirr	1.04	9.09	Predicted values are identical
Synapsed_to_TmY4	CG43689	1.04	9.09	Predicted values are identical
Synapsed_to_TmY4	Sox21b	1	9.09	Predicted values are identical
Synapsed_to_TmY4	RunxB	1	9.09	Predicted values are identical
Synapsed_to_TmY4	fkh	1	9.09	Predicted values are identical
Synapsed_to_TmY4	CG9650	0.87	9.09	Predicted values are identical
Synapsed_to_TmY4	hth	0.82	9.09	Predicted values are identical
Synapsed_to_TmY4	bab2	0.81	9.09	Predicted values are identical
Synapsed_to_TmY4	Hmx	0.79	9.09	Predicted values are identical
Synapsed_to_TmY4	Stat92E	0.78	9.09	Predicted values are identical
Synapsed_to_TmY4	CG32105	0.73	9.09	Predicted values are identical
Synapsed_to_TmY4	erm	0.7	9.09	Predicted values are identical
Synapsed_to_TmY4	oc	0.67	9.09	Predicted values are identical
Synapsed_to_TmY4	Snoo	0.61	9.09	Predicted values are identical
Synapsed_to_TmY4	vfl	0.61	9.09	Predicted values are identical
Synapsed_to_TmY4	zfh1	0.5	9.09	Predicted values are identical
Synapsed_to_TmY4	Lim3	0.33	9.09	Predicted values are identical
Synapsed_to_TmY5a	Dll	1.95	9.09	Predicted values are identical
Synapsed_to_TmY5a	CG11294	1.95	9.09	Predicted values are identical
Synapsed_to_TmY5a	svp	1.94	9.09	Predicted values are identical
Synapsed_to_TmY5a	sr	1.68	9.09	Predicted values are identical
Synapsed_to_TmY5a	sim	1.48	9.09	Predicted values are identical
Synapsed_to_TmY5a	dm	1.47	9.09	Predicted values are identical
Synapsed_to_TmY5a	Atf3	1.42	9.09	Predicted values are identical
Synapsed_to_TmY5a	oc	1.38	9.09	Predicted values are identical
Synapsed_to_TmY5a	Hmx	1.27	9.09	Predicted values are identical
Synapsed_to_TmY5a	tj	1.25	9.09	Predicted values are identical
Synapsed_to_TmY5a	Vsx2	1.12	9.09	Predicted values are identical
Synapsed_to_TmY5a	Notch	1.01	9.09	Predicted values are identical
Synapsed_to_TmY5a	bi	1.01	9.09	Predicted values are identical
Synapsed_to_TmY5a	Camta	1	9.09	Predicted values are identical
Synapsed_to_TmY5a	apt	0.9	9.09	Predicted values are identical
Synapsed_to_TmY5a	Lim3	0.87	9.09	Predicted values are identical
Synapsed_to_TmY5a	SoxN	0.84	9.09	Predicted values are identical
Synapsed_to_TmY5a	CG3726	0.75	9.09	Predicted values are identical
Synapsed_to_TmY5a	ab	0.69	9.09	Predicted values are identical
Synapsed_to_TmY5a	br	0.49	9.09	Predicted values are identical
Synapsed_to_TmY5a	pdm3	0.44	9.09	Predicted values are identical
Synapsed_to_TmY5a	TfAP-2	0.44	9.09	Predicted values are identical
Synapsed_to_TmY5a	toy	0.36	9.09	Predicted values are identical
Synapsed_to_TmY5a	CG11085	0.25	9.09	Predicted values are identical
Synapsed_to_TmY5a	CG4328	0.2	9.09	Predicted values are identical
Synapsed_to_TmY5a	Snoo	0.18	9.09	Predicted values are identical
Synapsed_to_TmY5a	noc	0.1	9.09	Predicted values are identical
Synapsed_to_TmY5a	Stat92E	0.08	9.09	Predicted values are identical
Synapsed_to_TmY5a	ap	0.05	9.09	Predicted values are identical
Synapsed_to_TmY5a	hth	0.02	9.09	Predicted values are identical
Synapsed_to_TmY9	dmrt99B	3.84	9.09	Predicted values are identical
Synapsed_to_TmY9	vfl	3.15	9.09	Predicted values are identical
Synapsed_to_TmY9	zfh1	2.82	9.09	Predicted values are identical
Synapsed_to_TmY9	Notch	1.98	9.09	Predicted values are identical
Synapsed_to_TmY9	CG11085	1.98	9.09	Predicted values are identical
Synapsed_to_TmY9	svp	1.73	9.09	Predicted values are identical
Synapsed_to_TmY9	Hmx	1.73	9.09	Predicted values are identical
Synapsed_to_TmY9	ab	1.71	9.09	Predicted values are identical
Synapsed_to_TmY9	fkh	1.42	9.09	Predicted values are identical
Synapsed_to_TmY9	CG34340	1.41	9.09	Predicted values are identical
Synapsed_to_TmY9	fd59A	1.41	9.09	Predicted values are identical
Synapsed_to_TmY9	zfh2	1.41	9.09	Predicted values are identical
Synapsed_to_TmY9	scro	1.38	9.09	Predicted values are identical
Synapsed_to_TmY9	hth	1.32	9.09	Predicted values are identical
Synapsed_to_TmY9	bi	1.23	9.09	Predicted values are identical
Synapsed_to_TmY9	Ets65A	1.08	9.09	Predicted values are identical
Synapsed_to_TmY9	fru	1	9.09	Predicted values are identical
Synapsed_to_TmY9	Dll	1	9.09	Predicted values are identical
Synapsed_to_TmY9	br	1	9.09	Predicted values are identical
Synapsed_to_TmY9	vvl	0.82	9.09	Predicted values are identical
Synapsed_to_TmY9	apt	0.59	9.09	Predicted values are identical
Synapsed_to_TmY9	tj	0.44	9.09	Predicted values are identical
Synapsed_to_TmY9	CG3726	0.35	9.09	Predicted values are identical
Synapsed_to_TmY9	dve	0.33	9.09	Predicted values are identical
Synapsed_to_TmY9	aop	0.32	9.09	Predicted values are identical
Synapsed_to_TmY9	Snoo	0.3	9.09	Predicted values are identical
Synapsed_to_TmY9	Camta	0.28	9.09	Predicted values are identical
Synapsed_to_TmY9	ey	0.23	9.09	Predicted values are identical
Synapsed_to_TmY9	Vsx1	0.22	9.09	Predicted values are identical
Synapsed_to_TmY9	hbn	0.18	9.09	Predicted values are identical
Synapsed_to_Y3/Y6	hbn	5.65	18.18	Predicted values are identical
Synapsed_to_Y3/Y6	fkh	3.01	18.18	Predicted values are identical
Synapsed_to_Y3/Y6	elB	2.82	18.18	Predicted values are identical
Synapsed_to_Y3/Y6	D	2.4	18.18	Predicted values are identical
Synapsed_to_Y3/Y6	Sox21b	2.36	18.18	Predicted values are identical
Synapsed_to_Y3/Y6	CG9650	2.16	18.18	Predicted values are identical
Synapsed_to_Y3/Y6	sr	2.02	18.18	Predicted values are identical
Synapsed_to_Y3/Y6	CG3726	1.93	18.18	Predicted values are identical
Synapsed_to_Y3/Y6	CG43689	1.42	18.18	Predicted values are identical
Synapsed_to_Y3/Y6	mirr	1.36	18.18	Predicted values are identical
Synapsed_to_Y3/Y6	vvl	1.06	18.18	Predicted values are identical
Synapsed_to_Y3/Y6	dac	1.06	18.18	Predicted values are identical
Synapsed_to_Y3/Y6	fru	0.93	18.18	Predicted values are identical
Synapsed_to_Y3/Y6	ap	0.93	18.18	Predicted values are identical
Synapsed_to_Y3/Y6	tj	0.83	18.18	Predicted values are identical
Synapsed_to_Y3/Y6	ab	0.8	18.18	Predicted values are identical
Synapsed_to_Y3/Y6	Hmx	0.78	18.18	Predicted values are identical
Synapsed_to_Y3/Y6	CG32105	0.66	18.18	Predicted values are identical
Synapsed_to_Y3/Y6	pdm3	0.62	18.18	Predicted values are identical
Synapsed_to_Y3/Y6	scro	0.49	18.18	Predicted values are identical
Synapsed_to_Y3/Y6	Stat92E	0.46	18.18	Predicted values are identical
Synapsed_to_Y3/Y6	bsh	0.45	18.18	Predicted values are identical
Synapsed_to_Y3/Y6	hth	0.34	18.18	Predicted values are identical
Synapsed_to_Y3/Y6	TfAP-2	0.15	18.18	Predicted values are identical
Synapsed_to_Y3/Y6	Snoo	0.14	18.18	Predicted values are identical
Synapsed_to_Y3/Y6	fd59A	0.08	18.18	Predicted values are identical
Synapsed_to_Y3/Y6	dmrt99B	0.08	18.18	Predicted values are identical
Synapsed_to_Y3/Y6	run	0	18.18	Predicted values are identical
Synapsed_to_Y3/Y6	tsh	0	18.18	Predicted values are identical
Synapsed_to_Y3/Y6	tup	-0.01	18.18	Predicted values are identical
Synapsed_by_C3	CG4328	7.36	21.74	Predicted values are identical
Synapsed_by_C3	hth	3.46	21.74	Predicted values are identical
Synapsed_by_C3	SoxN	3.03	21.74	Predicted values are identical
Synapsed_by_C3	erm	2.86	21.74	Predicted values are identical
Synapsed_by_C3	bab2	2.35	21.74	Predicted values are identical
Synapsed_by_C3	tup	1.88	21.74	Predicted values are identical
Synapsed_by_C3	br	1.86	21.74	Predicted values are identical
Synapsed_by_C3	fkh	1.34	21.74	Predicted values are identical
Synapsed_by_C3	apt	1.26	21.74	Predicted values are identical
Synapsed_by_C3	Lim3	1.14	21.74	Predicted values are identical
Synapsed_by_C3	Hmx	1.02	21.74	Predicted values are identical
Synapsed_by_C3	Notch	1	21.74	Predicted values are identical
Synapsed_by_C3	rn	0.83	21.74	Predicted values are identical
Synapsed_by_C3	dm	0.76	21.74	Predicted values are identical
Synapsed_by_C3	Stat92E	0.65	21.74	Predicted values are identical
Synapsed_by_C3	foxo	0.58	21.74	Predicted values are identical
Synapsed_by_C3	pdm3	0.49	21.74	Predicted values are identical
Synapsed_by_C3	bi	0.47	21.74	Predicted values are identical
Synapsed_by_C3	ab	0.43	21.74	Predicted values are identical
Synapsed_by_C3	CG11085	0.3	21.74	Predicted values are identical
Synapsed_by_C3	ham	0.23	21.74	Predicted values are identical
Synapsed_by_C3	fd59A	0.09	21.74	Predicted values are identical
Synapsed_by_C3	ct	0.06	21.74	Predicted values are identical
Synapsed_by_C3	CG3726	0.05	21.74	Predicted values are identical
Synapsed_by_C3	bab1	0.03	21.74	Predicted values are identical
Synapsed_by_C3	pros	0.01	21.74	Predicted values are identical
Synapsed_by_C3	tsh	0	21.74	Predicted values are identical
Synapsed_by_C3	noc	-0.15	21.74	Predicted values are identical
Synapsed_by_C3	kn	-0.16	21.74	Predicted values are identical
Synapsed_by_C3	danr	-0.2	21.74	Predicted values are identical
Synapsed_by_Dm12	TfAP-2	1.73	9.09	Predicted values are identical
Synapsed_by_Dm12	run	1.65	9.09	Predicted values are identical
Synapsed_by_Dm12	Sox21b	1.55	9.09	Predicted values are identical
Synapsed_by_Dm12	RunxB	1.21	9.09	Predicted values are identical
Synapsed_by_Dm12	Vsx1	1.2	9.09	Predicted values are identical
Synapsed_by_Dm12	noc	1.14	9.09	Predicted values are identical
Synapsed_by_Dm12	dve	1.1	9.09	Predicted values are identical
Synapsed_by_Dm12	rn	1.08	9.09	Predicted values are identical
Synapsed_by_Dm12	pros	1	9.09	Predicted values are identical
Synapsed_by_Dm12	lov	1	9.09	Predicted values are identical
Synapsed_by_Dm12	ab	0.96	9.09	Predicted values are identical
Synapsed_by_Dm12	kn	0.95	9.09	Predicted values are identical
Synapsed_by_Dm12	bab1	0.84	9.09	Predicted values are identical
Synapsed_by_Dm12	bsh	0.82	9.09	Predicted values are identical
Synapsed_by_Dm12	CG43689	0.73	9.09	Predicted values are identical
Synapsed_by_Dm12	CG11085	0.52	9.09	Predicted values are identical
Synapsed_by_Dm12	sim	0.52	9.09	Predicted values are identical
Synapsed_by_Dm12	SoxN	0.44	9.09	Predicted values are identical
Synapsed_by_Dm12	foxo	0.42	9.09	Predicted values are identical
Synapsed_by_Dm12	CG9932	0.37	9.09	Predicted values are identical
Synapsed_by_Dm12	br	0.3	9.09	Predicted values are identical
Synapsed_by_Dm12	apt	0.2	9.09	Predicted values are identical
Synapsed_by_Dm12	ap	0.19	9.09	Predicted values are identical
Synapsed_by_Dm12	toy	0.11	9.09	Predicted values are identical
Synapsed_by_Dm12	danr	0	9.09	Predicted values are identical
Synapsed_by_Dm12	Awh	0	9.09	Predicted values are identical
Synapsed_by_Dm12	CG32532	0	9.09	Predicted values are identical
Synapsed_by_Dm12	tsh	0	9.09	Predicted values are identical
Synapsed_by_Dm12	NK7.1	-0.03	9.09	Predicted values are identical
Synapsed_by_Dm12	CG34340	-0.12	9.09	Predicted values are identical
Synapsed_by_Dm4	tup	2	9.09	Predicted values are identical
Synapsed_by_Dm4	ct	1.93	9.09	Predicted values are identical
Synapsed_by_Dm4	apt	1.92	9.09	Predicted values are identical
Synapsed_by_Dm4	kn	1.73	9.09	Predicted values are identical
Synapsed_by_Dm4	D	1.54	9.09	Predicted values are identical
Synapsed_by_Dm4	pdm3	1.53	9.09	Predicted values are identical
Synapsed_by_Dm4	CG11085	1.41	9.09	Predicted values are identical
Synapsed_by_Dm4	Notch	1.4	9.09	Predicted values are identical
Synapsed_by_Dm4	run	1.38	9.09	Predicted values are identical
Synapsed_by_Dm4	Hmx	1.38	9.09	Predicted values are identical
Synapsed_by_Dm4	bi	1.36	9.09	Predicted values are identical
Synapsed_by_Dm4	Camta	1.33	9.09	Predicted values are identical
Synapsed_by_Dm4	pros	1.29	9.09	Predicted values are identical
Synapsed_by_Dm4	br	1.15	9.09	Predicted values are identical
Synapsed_by_Dm4	fd59A	1.06	9.09	Predicted values are identical
Synapsed_by_Dm4	ham	1.06	9.09	Predicted values are identical
Synapsed_by_Dm4	CG43689	1	9.09	Predicted values are identical
Synapsed_by_Dm4	zfh1	0.9	9.09	Predicted values are identical
Synapsed_by_Dm4	Sox102F	0.79	9.09	Predicted values are identical
Synapsed_by_Dm4	vfl	0.71	9.09	Predicted values are identical
Synapsed_by_Dm4	ey	0.61	9.09	Predicted values are identical
Synapsed_by_Dm4	dac	0.51	9.09	Predicted values are identical
Synapsed_by_Dm4	elB	0.47	9.09	Predicted values are identical
Synapsed_by_Dm4	Vsx2	0.43	9.09	Predicted values are identical
Synapsed_by_Dm4	CG9932	0.42	9.09	Predicted values are identical
Synapsed_by_Dm4	svp	0.38	9.09	Predicted values are identical
Synapsed_by_Dm4	tj	0.33	9.09	Predicted values are identical
Synapsed_by_Dm4	scro	0.32	9.09	Predicted values are identical
Synapsed_by_Dm4	sr	0.25	9.09	Predicted values are identical
Synapsed_by_Dm4	Stat92E	0.2	9.09	Predicted values are identical
Synapsed_by_Dm6	Camta	2.85	0	Predicted values are identical
Synapsed_by_Dm6	vvl	2.38	0	Predicted values are identical
Synapsed_by_Dm6	ct	2.28	0	Predicted values are identical
Synapsed_by_Dm6	Vsx1	2.16	0	Predicted values are identical
Synapsed_by_Dm6	Sox21b	1.98	0	Predicted values are identical
Synapsed_by_Dm6	lov	1.97	0	Predicted values are identical
Synapsed_by_Dm6	scro	1.91	0	Predicted values are identical
Synapsed_by_Dm6	CG34340	1.75	0	Predicted values are identical
Synapsed_by_Dm6	dac	1.72	0	Predicted values are identical
Synapsed_by_Dm6	bi	1.37	0	Predicted values are identical
Synapsed_by_Dm6	erm	1.28	0	Predicted values are identical
Synapsed_by_Dm6	vfl	1.26	0	Predicted values are identical
Synapsed_by_Dm6	danr	1.22	0	Predicted values are identical
Synapsed_by_Dm6	CG9650	1.17	0	Predicted values are identical
Synapsed_by_Dm6	tup	1.15	0	Predicted values are identical
Synapsed_by_Dm6	svp	1.06	0	Predicted values are identical
Synapsed_by_Dm6	apt	1.05	0	Predicted values are identical
Synapsed_by_Dm6	sr	1	0	Predicted values are identical
Synapsed_by_Dm6	bab1	1	0	Predicted values are identical
Synapsed_by_Dm6	CG11294	1	0	Predicted values are identical
Synapsed_by_Dm6	Snoo	1	0	Predicted values are identical
Synapsed_by_Dm6	zfh2	1	0	Predicted values are identical
Synapsed_by_Dm6	oc	0.98	0	Predicted values are identical
Synapsed_by_Dm6	ab	0.95	0	Predicted values are identical
Synapsed_by_Dm6	zfh1	0.9	0	Predicted values are identical
Synapsed_by_Dm6	hth	0.9	0	Predicted values are identical
Synapsed_by_Dm6	Dll	0.84	0	Predicted values are identical
Synapsed_by_Dm6	CG43689	0.83	0	Predicted values are identical
Synapsed_by_Dm6	Sox102F	0.79	0	Predicted values are identical
Synapsed_by_Dm6	CG3726	0.71	0	Predicted values are identical
Synapsed_by_Dm8	Camta	2.21	0	Predicted values are identical
Synapsed_by_Dm8	CG34340	2.13	0	Predicted values are identical
Synapsed_by_Dm8	foxo	1.78	0	Predicted values are identical
Synapsed_by_Dm8	sim	1.71	0	Predicted values are identical
Synapsed_by_Dm8	run	1.58	0	Predicted values are identical
Synapsed_by_Dm8	Snoo	1.42	0	Predicted values are identical
Synapsed_by_Dm8	CG43689	1.39	0	Predicted values are identical
Synapsed_by_Dm8	elB	1.2	0	Predicted values are identical
Synapsed_by_Dm8	toy	1.09	0	Predicted values are identical
Synapsed_by_Dm8	ap	1.06	0	Predicted values are identical
Synapsed_by_Dm8	svp	1	0	Predicted values are identical
Synapsed_by_Dm8	mirr	1	0	Predicted values are identical
Synapsed_by_Dm8	hbn	1	0	Predicted values are identical
Synapsed_by_Dm8	ct	1	0	Predicted values are identical
Synapsed_by_Dm8	aop	1	0	Predicted values are identical
Synapsed_by_Dm8	br	0.93	0	Predicted values are identical
Synapsed_by_Dm8	oc	0.89	0	Predicted values are identical
Synapsed_by_Dm8	CG9650	0.85	0	Predicted values are identical
Synapsed_by_Dm8	hth	0.7	0	Predicted values are identical
Synapsed_by_Dm8	fd59A	0.61	0	Predicted values are identical
Synapsed_by_Dm8	CG3726	0.57	0	Predicted values are identical
Synapsed_by_Dm8	ey	0.37	0	Predicted values are identical
Synapsed_by_Dm8	kn	0.37	0	Predicted values are identical
Synapsed_by_Dm8	Sox102F	0.22	0	Predicted values are identical
Synapsed_by_Dm8	tj	0.22	0	Predicted values are identical
Synapsed_by_Dm8	CG9932	0.2	0	Predicted values are identical
Synapsed_by_Dm8	pdm3	0.18	0	Predicted values are identical
Synapsed_by_Dm8	CG11085	0.13	0	Predicted values are identical
Synapsed_by_Dm8	fru	0.11	0	Predicted values are identical
Synapsed_by_Dm8	erm	0.09	0	Predicted values are identical
Synapsed_by_L1	aop	1.94	0	Predicted values are identical
Synapsed_by_L1	ab	1.91	0	Predicted values are identical
Synapsed_by_L1	fkh	1.89	0	Predicted values are identical
Synapsed_by_L1	Atf3	1.74	0	Predicted values are identical
Synapsed_by_L1	Sox21b	1.67	0	Predicted values are identical
Synapsed_by_L1	sr	1.65	0	Predicted values are identical
Synapsed_by_L1	Notch	1.63	0	Predicted values are identical
Synapsed_by_L1	kn	1.57	0	Predicted values are identical
Synapsed_by_L1	noc	1.49	0	Predicted values are identical
Synapsed_by_L1	vfl	1.47	0	Predicted values are identical
Synapsed_by_L1	tsh	1.45	0	Predicted values are identical
Synapsed_by_L1	dmrt99B	1.35	0	Predicted values are identical
Synapsed_by_L1	bsh	1.33	0	Predicted values are identical
Synapsed_by_L1	tj	1.32	0	Predicted values are identical
Synapsed_by_L1	Snoo	1.32	0	Predicted values are identical
Synapsed_by_L1	CG9650	1.21	0	Predicted values are identical
Synapsed_by_L1	svp	1.21	0	Predicted values are identical
Synapsed_by_L1	zfh2	1.18	0	Predicted values are identical
Synapsed_by_L1	bi	1.11	0	Predicted values are identical
Synapsed_by_L1	Awh	1.06	0	Predicted values are identical
Synapsed_by_L1	fd59A	1.05	0	Predicted values are identical
Synapsed_by_L1	ct	1.02	0	Predicted values are identical
Synapsed_by_L1	CG11085	1.02	0	Predicted values are identical
Synapsed_by_L1	run	1	0	Predicted values are identical
Synapsed_by_L1	pdm3	0.84	0	Predicted values are identical
Synapsed_by_L1	tup	0.83	0	Predicted values are identical
Synapsed_by_L1	elB	0.71	0	Predicted values are identical
Synapsed_by_L1	dac	0.66	0	Predicted values are identical
Synapsed_by_L1	danr	0.64	0	Predicted values are identical
Synapsed_by_L1	apt	0.58	0	Predicted values are identical
Synapsed_by_L2	CG11085	3.63	17.39	Predicted values are identical
Synapsed_by_L2	ap	2.24	17.39	Predicted values are identical
Synapsed_by_L2	sim	2.12	17.39	Predicted values are identical
Synapsed_by_L2	CG11294	2.09	17.39	Predicted values are identical
Synapsed_by_L2	bab2	1.75	17.39	Predicted values are identical
Synapsed_by_L2	run	1.72	17.39	Predicted values are identical
Synapsed_by_L2	ham	1.72	17.39	Predicted values are identical
Synapsed_by_L2	scro	1.68	17.39	Predicted values are identical
Synapsed_by_L2	CG4328	1.67	17.39	Predicted values are identical
Synapsed_by_L2	tsh	1.5	17.39	Predicted values are identical
Synapsed_by_L2	vvl	1.42	17.39	Predicted values are identical
Synapsed_by_L2	hth	1.27	17.39	Predicted values are identical
Synapsed_by_L2	ab	1.21	17.39	Predicted values are identical
Synapsed_by_L2	TfAP-2	1.19	17.39	Predicted values are identical
Synapsed_by_L2	elB	1.17	17.39	Predicted values are identical
Synapsed_by_L2	CG9650	1.08	17.39	Predicted values are identical
Synapsed_by_L2	apt	1.07	17.39	Predicted values are identical
Synapsed_by_L2	bab1	0.95	17.39	Predicted values are identical
Synapsed_by_L2	Stat92E	0.78	17.39	Predicted values are identical
Synapsed_by_L2	Hmx	0.75	17.39	Predicted values are identical
Synapsed_by_L2	tj	0.64	17.39	Predicted values are identical
Synapsed_by_L2	Snoo	0.59	17.39	Predicted values are identical
Synapsed_by_L2	Notch	0.52	17.39	Predicted values are identical
Synapsed_by_L2	Dll	0.5	17.39	Predicted values are identical
Synapsed_by_L2	Lim3	0.45	17.39	Predicted values are identical
Synapsed_by_L2	sr	0.43	17.39	Predicted values are identical
Synapsed_by_L2	RunxB	0.42	17.39	Predicted values are identical
Synapsed_by_L2	D	0.26	17.39	Predicted values are identical
Synapsed_by_L2	CG43689	0.11	17.39	Predicted values are identical
Synapsed_by_L2	rn	0.03	17.39	Predicted values are identical
Synapsed_by_L3	Vsx1	3.14	43.48	Predicted values are identical
Synapsed_by_L3	svp	2.12	43.48	Predicted values are identical
Synapsed_by_L3	Awh	1.8	43.48	Predicted values are identical
Synapsed_by_L3	fkh	1.31	43.48	Predicted values are identical
Synapsed_by_L3	oc	1.23	43.48	Predicted values are identical
Synapsed_by_L3	bab1	0.91	43.48	Predicted values are identical
Synapsed_by_L3	zfh2	0.85	43.48	Predicted values are identical
Synapsed_by_L3	fd59A	0.76	43.48	Predicted values are identical
Synapsed_by_L3	dve	0.52	43.48	Predicted values are identical
Synapsed_by_L3	tup	0.49	43.48	Predicted values are identical
Synapsed_by_L3	pros	0.39	43.48	Predicted values are identical
Synapsed_by_L3	pdm3	0.39	43.48	Predicted values are identical
Synapsed_by_L3	vfl	0.36	43.48	Predicted values are identical
Synapsed_by_L3	toy	0.24	43.48	Predicted values are identical
Synapsed_by_L3	aop	0.05	43.48	Predicted values are identical
Synapsed_by_L3	hbn	0.01	43.48	Predicted values are identical
Synapsed_by_L3	ab	-0.01	43.48	Predicted values are identical
Synapsed_by_L3	Vsx2	-0.07	43.48	Predicted values are identical
Synapsed_by_L3	TfAP-2	-0.09	43.48	Predicted values are identical
Synapsed_by_L3	br	-0.19	43.48	Predicted values are identical
Synapsed_by_L3	Sox21b	-0.32	43.48	Predicted values are identical
Synapsed_by_L3	Camta	-0.41	43.48	Predicted values are identical
Synapsed_by_L3	sim	-0.45	43.48	Predicted values are identical
Synapsed_by_L3	noc	-0.47	43.48	Predicted values are identical
Synapsed_by_L3	Sox102F	-0.62	43.48	Predicted values are identical
Synapsed_by_L3	vvl	-0.62	43.48	Predicted values are identical
Synapsed_by_L3	dm	-0.68	43.48	Predicted values are identical
Synapsed_by_L3	lov	-0.68	43.48	Predicted values are identical
Synapsed_by_L3	CG3726	-0.73	43.48	Predicted values are identical
Synapsed_by_L3	run	-0.83	43.48	Predicted values are identical
Synapsed_by_L4	zfh2	3.5	8.7	Predicted values are identical
Synapsed_by_L4	rn	2.22	8.7	Predicted values are identical
Synapsed_by_L4	dmrt99B	1.95	8.7	Predicted values are identical
Synapsed_by_L4	oc	1.73	8.7	Predicted values are identical
Synapsed_by_L4	tj	1.69	8.7	Predicted values are identical
Synapsed_by_L4	fd59A	1.61	8.7	Predicted values are identical
Synapsed_by_L4	CG32105	1.58	8.7	Predicted values are identical
Synapsed_by_L4	CG43689	1.43	8.7	Predicted values are identical
Synapsed_by_L4	dve	1.39	8.7	Predicted values are identical
Synapsed_by_L4	tup	1.38	8.7	Predicted values are identical
Synapsed_by_L4	ap	1.36	8.7	Predicted values are identical
Synapsed_by_L4	foxo	1.25	8.7	Predicted values are identical
Synapsed_by_L4	ey	1	8.7	Predicted values are identical
Synapsed_by_L4	mirr	0.99	8.7	Predicted values are identical
Synapsed_by_L4	bsh	0.97	8.7	Predicted values are identical
Synapsed_by_L4	vfl	0.94	8.7	Predicted values are identical
Synapsed_by_L4	RunxB	0.88	8.7	Predicted values are identical
Synapsed_by_L4	vvl	0.83	8.7	Predicted values are identical
Synapsed_by_L4	sr	0.83	8.7	Predicted values are identical
Synapsed_by_L4	Atf3	0.73	8.7	Predicted values are identical
Synapsed_by_L4	SoxN	0.69	8.7	Predicted values are identical
Synapsed_by_L4	Hmx	0.68	8.7	Predicted values are identical
Synapsed_by_L4	erm	0.66	8.7	Predicted values are identical
Synapsed_by_L4	aop	0.53	8.7	Predicted values are identical
Synapsed_by_L4	ab	0.53	8.7	Predicted values are identical
Synapsed_by_L4	elB	0.5	8.7	Predicted values are identical
Synapsed_by_L4	fkh	0.48	8.7	Predicted values are identical
Synapsed_by_L4	apt	0.47	8.7	Predicted values are identical
Synapsed_by_L4	CG3726	0.41	8.7	Predicted values are identical
Synapsed_by_L4	Sox102F	0.35	8.7	Predicted values are identical
Synapsed_by_L5	ct	3.26	26.09	Predicted values are identical
Synapsed_by_L5	CG11294	2.9	26.09	Predicted values are identical
Synapsed_by_L5	TfAP-2	2.29	26.09	Predicted values are identical
Synapsed_by_L5	Snoo	2.01	26.09	Predicted values are identical
Synapsed_by_L5	kn	1.97	26.09	Predicted values are identical
Synapsed_by_L5	Lim3	1.88	26.09	Predicted values are identical
Synapsed_by_L5	svp	1.68	26.09	Predicted values are identical
Synapsed_by_L5	Stat92E	1.67	26.09	Predicted values are identical
Synapsed_by_L5	Camta	1.41	26.09	Predicted values are identical
Synapsed_by_L5	zfh2	1.12	26.09	Predicted values are identical
Synapsed_by_L5	foxo	1.11	26.09	Predicted values are identical
Synapsed_by_L5	aop	1	26.09	Predicted values are identical
Synapsed_by_L5	CG34340	0.92	26.09	Predicted values are identical
Synapsed_by_L5	dm	0.59	26.09	Predicted values are identical
Synapsed_by_L5	Notch	0.15	26.09	Predicted values are identical
Synapsed_by_L5	Sox102F	0.06	26.09	Predicted values are identical
Synapsed_by_L5	CG32532	0	26.09	Predicted values are identical
Synapsed_by_L5	dmrt99B	-0.11	26.09	Predicted values are identical
Synapsed_by_L5	mirr	-0.14	26.09	Predicted values are identical
Synapsed_by_L5	toy	-0.23	26.09	Predicted values are identical
Synapsed_by_L5	SoxN	-0.25	26.09	Predicted values are identical
Synapsed_by_L5	D	-0.28	26.09	Predicted values are identical
Synapsed_by_L5	dve	-0.32	26.09	Predicted values are identical
Synapsed_by_L5	Hmx	-0.35	26.09	Predicted values are identical
Synapsed_by_L5	CG11085	-0.36	26.09	Predicted values are identical
Synapsed_by_L5	fru	-0.5	26.09	Predicted values are identical
Synapsed_by_L5	CG9650	-0.55	26.09	Predicted values are identical
Synapsed_by_L5	vfl	-0.61	26.09	Predicted values are identical
Synapsed_by_L5	Ets65A	-0.62	26.09	Predicted values are identical
Synapsed_by_L5	dac	-0.62	26.09	Predicted values are identical
Synapsed_by_Mi1	NK7.1	4.89	27.27	Predicted values are identical
Synapsed_by_Mi1	Lim3	4.51	27.27	Predicted values are identical
Synapsed_by_Mi1	hbn	3.2	27.27	Predicted values are identical
Synapsed_by_Mi1	ey	3.14	27.27	Predicted values are identical
Synapsed_by_Mi1	CG9650	2.62	27.27	Predicted values are identical
Synapsed_by_Mi1	danr	1.97	27.27	Predicted values are identical
Synapsed_by_Mi1	ap	1.63	27.27	Predicted values are identical
Synapsed_by_Mi1	tsh	1.6	27.27	Predicted values are identical
Synapsed_by_Mi1	CG3726	1.55	27.27	Predicted values are identical
Synapsed_by_Mi1	Hmx	1.19	27.27	Predicted values are identical
Synapsed_by_Mi1	ct	1.1	27.27	Predicted values are identical
Synapsed_by_Mi1	dac	1.09	27.27	Predicted values are identical
Synapsed_by_Mi1	mirr	1.09	27.27	Predicted values are identical
Synapsed_by_Mi1	CG32532	1	27.27	Predicted values are identical
Synapsed_by_Mi1	Ets65A	0.9	27.27	Predicted values are identical
Synapsed_by_Mi1	dm	0.53	27.27	Predicted values are identical
Synapsed_by_Mi1	br	0.35	27.27	Predicted values are identical
Synapsed_by_Mi1	tj	0.33	27.27	Predicted values are identical
Synapsed_by_Mi1	CG34340	0.21	27.27	Predicted values are identical
Synapsed_by_Mi1	erm	0.08	27.27	Predicted values are identical
Synapsed_by_Mi1	Notch	0	27.27	Predicted values are identical
Synapsed_by_Mi1	CG11294	-0.02	27.27	Predicted values are identical
Synapsed_by_Mi1	CG4328	-0.03	27.27	Predicted values are identical
Synapsed_by_Mi1	oc	-0.09	27.27	Predicted values are identical
Synapsed_by_Mi1	sim	-0.22	27.27	Predicted values are identical
Synapsed_by_Mi1	noc	-0.33	27.27	Predicted values are identical
Synapsed_by_Mi1	apt	-0.34	27.27	Predicted values are identical
Synapsed_by_Mi1	run	-0.35	27.27	Predicted values are identical
Synapsed_by_Mi1	CG43689	-0.37	27.27	Predicted values are identical
Synapsed_by_Mi1	scro	-0.37	27.27	Predicted values are identical
Synapsed_by_Mi4	foxo	4.81	18.18	Predicted values are identical
Synapsed_by_Mi4	sr	3.52	18.18	Predicted values are identical
Synapsed_by_Mi4	vvl	3.41	18.18	Predicted values are identical
Synapsed_by_Mi4	CG4328	2.45	18.18	Predicted values are identical
Synapsed_by_Mi4	sim	2.33	18.18	Predicted values are identical
Synapsed_by_Mi4	dac	2.31	18.18	Predicted values are identical
Synapsed_by_Mi4	erm	2.3	18.18	Predicted values are identical
Synapsed_by_Mi4	CG3726	2.25	18.18	Predicted values are identical
Synapsed_by_Mi4	CG34340	2.14	18.18	Predicted values are identical
Synapsed_by_Mi4	CG11085	2.09	18.18	Predicted values are identical
Synapsed_by_Mi4	Vsx2	1.94	18.18	Predicted values are identical
Synapsed_by_Mi4	pdm3	1.92	18.18	Predicted values are identical
Synapsed_by_Mi4	CG32532	1.41	18.18	Predicted values are identical
Synapsed_by_Mi4	D	1.18	18.18	Predicted values are identical
Synapsed_by_Mi4	bab2	1.01	18.18	Predicted values are identical
Synapsed_by_Mi4	apt	0.81	18.18	Predicted values are identical
Synapsed_by_Mi4	Sox21b	0.79	18.18	Predicted values are identical
Synapsed_by_Mi4	svp	0.77	18.18	Predicted values are identical
Synapsed_by_Mi4	TfAP-2	0.73	18.18	Predicted values are identical
Synapsed_by_Mi4	run	0.73	18.18	Predicted values are identical
Synapsed_by_Mi4	Camta	0.64	18.18	Predicted values are identical
Synapsed_by_Mi4	fd59A	0.64	18.18	Predicted values are identical
Synapsed_by_Mi4	CG32105	0.6	18.18	Predicted values are identical
Synapsed_by_Mi4	bab1	0.53	18.18	Predicted values are identical
Synapsed_by_Mi4	hbn	0.49	18.18	Predicted values are identical
Synapsed_by_Mi4	Vsx1	0.45	18.18	Predicted values are identical
Synapsed_by_Mi4	zfh2	0.43	18.18	Predicted values are identical
Synapsed_by_Mi4	elB	0.43	18.18	Predicted values are identical
Synapsed_by_Mi4	br	0.42	18.18	Predicted values are identical
Synapsed_by_Mi4	ap	0.42	18.18	Predicted values are identical
Synapsed_by_Mi9	Snoo	7.57	13.64	Predicted values are identical
Synapsed_by_Mi9	CG34340	3.88	13.64	Predicted values are identical
Synapsed_by_Mi9	aop	3.36	13.64	Predicted values are identical
Synapsed_by_Mi9	pdm3	3.05	13.64	Predicted values are identical
Synapsed_by_Mi9	scro	2.18	13.64	Predicted values are identical
Synapsed_by_Mi9	Notch	1.91	13.64	Predicted values are identical
Synapsed_by_Mi9	Ets65A	1.79	13.64	Predicted values are identical
Synapsed_by_Mi9	noc	1.77	13.64	Predicted values are identical
Synapsed_by_Mi9	dve	1.73	13.64	Predicted values are identical
Synapsed_by_Mi9	TfAP-2	1.71	13.64	Predicted values are identical
Synapsed_by_Mi9	mirr	1.59	13.64	Predicted values are identical
Synapsed_by_Mi9	ab	1.56	13.64	Predicted values are identical
Synapsed_by_Mi9	CG43689	1.42	13.64	Predicted values are identical
Synapsed_by_Mi9	apt	1.26	13.64	Predicted values are identical
Synapsed_by_Mi9	Hmx	1.08	13.64	Predicted values are identical
Synapsed_by_Mi9	NK7.1	0.76	13.64	Predicted values are identical
Synapsed_by_Mi9	ey	0.41	13.64	Predicted values are identical
Synapsed_by_Mi9	elB	0.4	13.64	Predicted values are identical
Synapsed_by_Mi9	Camta	0.38	13.64	Predicted values are identical
Synapsed_by_Mi9	lov	0.38	13.64	Predicted values are identical
Synapsed_by_Mi9	rn	0.18	13.64	Predicted values are identical
Synapsed_by_Mi9	D	0.16	13.64	Predicted values are identical
Synapsed_by_Mi9	dm	0.04	13.64	Predicted values are identical
Synapsed_by_Mi9	bsh	0.04	13.64	Predicted values are identical
Synapsed_by_Mi9	zfh1	0.03	13.64	Predicted values are identical
Synapsed_by_Mi9	dac	0.01	13.64	Predicted values are identical
Synapsed_by_Mi9	CG9650	0.01	13.64	Predicted values are identical
Synapsed_by_Mi9	sim	0	13.64	Predicted values are identical
Synapsed_by_Mi9	dmrt99B	0	13.64	Predicted values are identical
Synapsed_by_Mi9	CG11085	0	13.64	Predicted values are identical
Synapsed_by_Pm1a	danr	2.21	0	Predicted values are identical
Synapsed_by_Pm1a	fd59A	2.2	0	Predicted values are identical
Synapsed_by_Pm1a	zfh2	1.99	0	Predicted values are identical
Synapsed_by_Pm1a	CG4328	1.97	0	Predicted values are identical
Synapsed_by_Pm1a	ab	1.64	0	Predicted values are identical
Synapsed_by_Pm1a	D	1.59	0	Predicted values are identical
Synapsed_by_Pm1a	CG43689	1.5	0	Predicted values are identical
Synapsed_by_Pm1a	elB	1.49	0	Predicted values are identical
Synapsed_by_Pm1a	Hmx	1.41	0	Predicted values are identical
Synapsed_by_Pm1a	pdm3	1.4	0	Predicted values are identical
Synapsed_by_Pm1a	ey	1.37	0	Predicted values are identical
Synapsed_by_Pm1a	Vsx1	1.32	0	Predicted values are identical
Synapsed_by_Pm1a	CG3726	1.12	0	Predicted values are identical
Synapsed_by_Pm1a	fru	1.08	0	Predicted values are identical
Synapsed_by_Pm1a	RunxB	1.02	0	Predicted values are identical
Synapsed_by_Pm1a	Atf3	1	0	Predicted values are identical
Synapsed_by_Pm1a	hbn	1	0	Predicted values are identical
Synapsed_by_Pm1a	pros	0.85	0	Predicted values are identical
Synapsed_by_Pm1a	svp	0.81	0	Predicted values are identical
Synapsed_by_Pm1a	CG11085	0.79	0	Predicted values are identical
Synapsed_by_Pm1a	bab1	0.78	0	Predicted values are identical
Synapsed_by_Pm1a	bi	0.76	0	Predicted values are identical
Synapsed_by_Pm1a	sim	0.69	0	Predicted values are identical
Synapsed_by_Pm1a	scro	0.66	0	Predicted values are identical
Synapsed_by_Pm1a	dac	0.63	0	Predicted values are identical
Synapsed_by_Pm1a	sr	0.45	0	Predicted values are identical
Synapsed_by_Pm1a	aop	0.42	0	Predicted values are identical
Synapsed_by_Pm1a	TfAP-2	0.42	0	Predicted values are identical
Synapsed_by_Pm1a	tj	0.41	0	Predicted values are identical
Synapsed_by_Pm1a	zfh1	0.4	0	Predicted values are identical
Synapsed_by_Pm2	sim	6.59	27.27	-0.2
Synapsed_by_Pm2	TfAP-2	6.34	27.27	-0.2
Synapsed_by_Pm2	fkh	6.1	27.27	-0.2
Synapsed_by_Pm2	fd59A	5.18	27.27	-0.2
Synapsed_by_Pm2	CG3726	3.11	27.27	-0.2
Synapsed_by_Pm2	tup	3.1	27.27	-0.2
Synapsed_by_Pm2	CG9932	2.78	27.27	-0.2
Synapsed_by_Pm2	Camta	2.5	27.27	-0.2
Synapsed_by_Pm2	RunxB	2.4	27.27	-0.2
Synapsed_by_Pm2	hbn	1.81	27.27	-0.2
Synapsed_by_Pm2	bi	1.75	27.27	-0.2
Synapsed_by_Pm2	run	1.72	27.27	-0.2
Synapsed_by_Pm2	CG43689	1.71	27.27	-0.2
Synapsed_by_Pm2	hth	1.66	27.27	-0.2
Synapsed_by_Pm2	foxo	1.65	27.27	-0.2
Synapsed_by_Pm2	elB	1.5	27.27	-0.2
Synapsed_by_Pm2	vfl	1.35	27.27	-0.2
Synapsed_by_Pm2	dm	1.12	27.27	-0.2
Synapsed_by_Pm2	erm	0.99	27.27	-0.2
Synapsed_by_Pm2	aop	0.61	27.27	-0.2
Synapsed_by_Pm2	fru	0.52	27.27	-0.2
Synapsed_by_Pm2	Ets65A	0.37	27.27	-0.2
Synapsed_by_Pm2	br	0.32	27.27	-0.2
Synapsed_by_Pm2	Awh	0.28	27.27	-0.2
Synapsed_by_Pm2	lov	0.18	27.27	-0.2
Synapsed_by_Pm2	Dll	0.16	27.27	-0.2
Synapsed_by_Pm2	zfh1	0.15	27.27	-0.2
Synapsed_by_Pm2	Lim3	0.13	27.27	-0.2
Synapsed_by_Pm2	ct	0.1	27.27	-0.2
Synapsed_by_Pm2	pros	0.1	27.27	-0.2
Synapsed_by_Pm4	bi	5.17	9.09	Predicted values are identical
Synapsed_by_Pm4	Snoo	3.35	9.09	Predicted values are identical
Synapsed_by_Pm4	ey	2.15	9.09	Predicted values are identical
Synapsed_by_Pm4	D	2.02	9.09	Predicted values are identical
Synapsed_by_Pm4	foxo	1.73	9.09	Predicted values are identical
Synapsed_by_Pm4	Hmx	1.48	9.09	Predicted values are identical
Synapsed_by_Pm4	hbn	1.45	9.09	Predicted values are identical
Synapsed_by_Pm4	vvl	1.42	9.09	Predicted values are identical
Synapsed_by_Pm4	aop	1.41	9.09	Predicted values are identical
Synapsed_by_Pm4	dve	1.41	9.09	Predicted values are identical
Synapsed_by_Pm4	mirr	1.41	9.09	Predicted values are identical
Synapsed_by_Pm4	pdm3	1.23	9.09	Predicted values are identical
Synapsed_by_Pm4	Camta	1.17	9.09	Predicted values are identical
Synapsed_by_Pm4	CG11085	1.15	9.09	Predicted values are identical
Synapsed_by_Pm4	Lim3	1.06	9.09	Predicted values are identical
Synapsed_by_Pm4	sr	1.04	9.09	Predicted values are identical
Synapsed_by_Pm4	ham	1	9.09	Predicted values are identical
Synapsed_by_Pm4	kn	0.83	9.09	Predicted values are identical
Synapsed_by_Pm4	pros	0.77	9.09	Predicted values are identical
Synapsed_by_Pm4	Sox21b	0.73	9.09	Predicted values are identical
Synapsed_by_Pm4	apt	0.68	9.09	Predicted values are identical
Synapsed_by_Pm4	ap	0.57	9.09	Predicted values are identical
Synapsed_by_Pm4	danr	0.36	9.09	Predicted values are identical
Synapsed_by_Pm4	fkh	0.3	9.09	Predicted values are identical
Synapsed_by_Pm4	dm	0.28	9.09	Predicted values are identical
Synapsed_by_Pm4	elB	0.28	9.09	Predicted values are identical
Synapsed_by_Pm4	ab	0.26	9.09	Predicted values are identical
Synapsed_by_Pm4	CG9932	0.25	9.09	Predicted values are identical
Synapsed_by_Pm4	Sox102F	0.19	9.09	Predicted values are identical
Synapsed_by_Pm4	bsh	0.09	9.09	Predicted values are identical
Synapsed_by_R7	apt	2.45	0	Predicted values are identical
Synapsed_by_R7	bi	1.7	0	Predicted values are identical
Synapsed_by_R7	bsh	1.4	0	Predicted values are identical
Synapsed_by_R7	svp	1	0	Predicted values are identical
Synapsed_by_R7	NK7.1	1	0	Predicted values are identical
Synapsed_by_R7	Sox21b	1	0	Predicted values are identical
Synapsed_by_R7	pdm3	1	0	Predicted values are identical
Synapsed_by_R7	kn	1	0	Predicted values are identical
Synapsed_by_R7	aop	1	0	Predicted values are identical
Synapsed_by_R7	elB	1	0	Predicted values are identical
Synapsed_by_R7	zfh1	1	0	Predicted values are identical
Synapsed_by_R7	Vsx1	1	0	Predicted values are identical
Synapsed_by_R7	fru	0.91	0	Predicted values are identical
Synapsed_by_R7	Hmx	0.87	0	Predicted values are identical
Synapsed_by_R7	tup	0.67	0	Predicted values are identical
Synapsed_by_R7	rn	0.64	0	Predicted values are identical
Synapsed_by_R7	RunxB	0.62	0	Predicted values are identical
Synapsed_by_R7	fkh	0.42	0	Predicted values are identical
Synapsed_by_R7	hbn	0.4	0	Predicted values are identical
Synapsed_by_R7	lov	0.28	0	Predicted values are identical
Synapsed_by_R7	Vsx2	0.25	0	Predicted values are identical
Synapsed_by_R7	erm	0.09	0	Predicted values are identical
Synapsed_by_R7	ap	0.08	0	Predicted values are identical
Synapsed_by_R7	pros	0	0	Predicted values are identical
Synapsed_by_R7	sim	0	0	Predicted values are identical
Synapsed_by_R7	foxo	0	0	Predicted values are identical
Synapsed_by_R7	sr	0	0	Predicted values are identical
Synapsed_by_R7	dmrt99B	0	0	Predicted values are identical
Synapsed_by_R7	bab2	0	0	Predicted values are identical
Synapsed_by_R7	Awh	0	0	Predicted values are identical
Synapsed_by_R8	Snoo	3.61	18.18	Predicted values are identical
Synapsed_by_R8	ham	3.33	18.18	Predicted values are identical
Synapsed_by_R8	Dll	3.05	18.18	Predicted values are identical
Synapsed_by_R8	danr	2.6	18.18	Predicted values are identical
Synapsed_by_R8	elB	2.47	18.18	Predicted values are identical
Synapsed_by_R8	noc	1.81	18.18	Predicted values are identical
Synapsed_by_R8	sim	1.54	18.18	Predicted values are identical
Synapsed_by_R8	Lim3	1.47	18.18	Predicted values are identical
Synapsed_by_R8	bab2	1.34	18.18	Predicted values are identical
Synapsed_by_R8	foxo	1.2	18.18	Predicted values are identical
Synapsed_by_R8	br	1.12	18.18	Predicted values are identical
Synapsed_by_R8	SoxN	1.08	18.18	Predicted values are identical
Synapsed_by_R8	apt	1.04	18.18	Predicted values are identical
Synapsed_by_R8	CG32532	1	18.18	Predicted values are identical
Synapsed_by_R8	fru	0.91	18.18	Predicted values are identical
Synapsed_by_R8	Vsx2	0.84	18.18	Predicted values are identical
Synapsed_by_R8	fkh	0.84	18.18	Predicted values are identical
Synapsed_by_R8	tj	0.82	18.18	Predicted values are identical
Synapsed_by_R8	mirr	0.75	18.18	Predicted values are identical
Synapsed_by_R8	ey	0.74	18.18	Predicted values are identical
Synapsed_by_R8	Vsx1	0.65	18.18	Predicted values are identical
Synapsed_by_R8	kn	0.63	18.18	Predicted values are identical
Synapsed_by_R8	ct	0.59	18.18	Predicted values are identical
Synapsed_by_R8	RunxB	0.54	18.18	Predicted values are identical
Synapsed_by_R8	NK7.1	0.52	18.18	Predicted values are identical
Synapsed_by_R8	zfh2	0.47	18.18	Predicted values are identical
Synapsed_by_R8	dve	0.46	18.18	Predicted values are identical
Synapsed_by_R8	vvl	0.45	18.18	Predicted values are identical
Synapsed_by_R8	Stat92E	0.34	18.18	Predicted values are identical
Synapsed_by_R8	scro	0.31	18.18	Predicted values are identical
Synapsed_by_T2a	scro	2.48	0	Predicted values are identical
Synapsed_by_T2a	zfh2	1.89	0	Predicted values are identical
Synapsed_by_T2a	danr	1.72	0	Predicted values are identical
Synapsed_by_T2a	CG11294	1.55	0	Predicted values are identical
Synapsed_by_T2a	CG3726	1.41	0	Predicted values are identical
Synapsed_by_T2a	bi	1.4	0	Predicted values are identical
Synapsed_by_T2a	Notch	1.28	0	Predicted values are identical
Synapsed_by_T2a	Camta	1.2	0	Predicted values are identical
Synapsed_by_T2a	CG11085	1.18	0	Predicted values are identical
Synapsed_by_T2a	noc	1.18	0	Predicted values are identical
Synapsed_by_T2a	pros	1.16	0	Predicted values are identical
Synapsed_by_T2a	TfAP-2	1.09	0	Predicted values are identical
Synapsed_by_T2a	CG9650	1	0	Predicted values are identical
Synapsed_by_T2a	hth	1	0	Predicted values are identical
Synapsed_by_T2a	CG32105	1	0	Predicted values are identical
Synapsed_by_T2a	ap	1	0	Predicted values are identical
Synapsed_by_T2a	pdm3	1	0	Predicted values are identical
Synapsed_by_T2a	Vsx1	1	0	Predicted values are identical
Synapsed_by_T2a	CG9932	1	0	Predicted values are identical
Synapsed_by_T2a	zfh1	1	0	Predicted values are identical
Synapsed_by_T2a	CG4328	1	0	Predicted values are identical
Synapsed_by_T2a	elB	0.85	0	Predicted values are identical
Synapsed_by_T2a	Sox102F	0.7	0	Predicted values are identical
Synapsed_by_T2a	Hmx	0.7	0	Predicted values are identical
Synapsed_by_T2a	SoxN	0.36	0	Predicted values are identical
Synapsed_by_T2a	Ets65A	0.3	0	Predicted values are identical
Synapsed_by_T2a	kn	0.14	0	Predicted values are identical
Synapsed_by_T2a	svp	0.13	0	Predicted values are identical
Synapsed_by_T2a	ct	0.11	0	Predicted values are identical
Synapsed_by_T2a	aop	0.11	0	Predicted values are identical
Synapsed_by_T3	zfh1	1.73	0	Predicted values are identical
Synapsed_by_T3	Lim3	1.43	0	Predicted values are identical
Synapsed_by_T3	Vsx2	1.41	0	Predicted values are identical
Synapsed_by_T3	aop	1.41	0	Predicted values are identical
Synapsed_by_T3	bab2	1.37	0	Predicted values are identical
Synapsed_by_T3	apt	1.37	0	Predicted values are identical
Synapsed_by_T3	br	1.17	0	Predicted values are identical
Synapsed_by_T3	Vsx1	1	0	Predicted values are identical
Synapsed_by_T3	fkh	1	0	Predicted values are identical
Synapsed_by_T3	D	1	0	Predicted values are identical
Synapsed_by_T3	TfAP-2	1	0	Predicted values are identical
Synapsed_by_T3	kn	1	0	Predicted values are identical
Synapsed_by_T3	fd59A	1	0	Predicted values are identical
Synapsed_by_T3	oc	1	0	Predicted values are identical
Synapsed_by_T3	SoxN	1	0	Predicted values are identical
Synapsed_by_T3	CG9932	1	0	Predicted values are identical
Synapsed_by_T3	ey	1	0	Predicted values are identical
Synapsed_by_T3	Sox102F	0.78	0	Predicted values are identical
Synapsed_by_T3	CG9650	0.49	0	Predicted values are identical
Synapsed_by_T3	ap	0.45	0	Predicted values are identical
Synapsed_by_T3	bsh	0.25	0	Predicted values are identical
Synapsed_by_T3	pros	0.15	0	Predicted values are identical
Synapsed_by_T3	rn	0	0	Predicted values are identical
Synapsed_by_T3	hth	0	0	Predicted values are identical
Synapsed_by_T3	svp	0	0	Predicted values are identical
Synapsed_by_T3	sim	0	0	Predicted values are identical
Synapsed_by_T3	foxo	0	0	Predicted values are identical
Synapsed_by_T3	Hmx	0	0	Predicted values are identical
Synapsed_by_T3	sr	0	0	Predicted values are identical
Synapsed_by_T3	fru	0	0	Predicted values are identical
Synapsed_by_Tm1	dm	8.73	22.73	Predicted values are identical
Synapsed_by_Tm1	noc	4.35	22.73	Predicted values are identical
Synapsed_by_Tm1	Sox102F	2.82	22.73	Predicted values are identical
Synapsed_by_Tm1	pdm3	2.46	22.73	Predicted values are identical
Synapsed_by_Tm1	CG11085	2.36	22.73	Predicted values are identical
Synapsed_by_Tm1	sr	2.36	22.73	Predicted values are identical
Synapsed_by_Tm1	ap	2.09	22.73	Predicted values are identical
Synapsed_by_Tm1	svp	1.88	22.73	Predicted values are identical
Synapsed_by_Tm1	Awh	1.67	22.73	Predicted values are identical
Synapsed_by_Tm1	ab	1.63	22.73	Predicted values are identical
Synapsed_by_Tm1	CG9932	1.51	22.73	Predicted values are identical
Synapsed_by_Tm1	tsh	1.4	22.73	Predicted values are identical
Synapsed_by_Tm1	kn	0.86	22.73	Predicted values are identical
Synapsed_by_Tm1	CG11294	0.85	22.73	Predicted values are identical
Synapsed_by_Tm1	CG9650	0.81	22.73	Predicted values are identical
Synapsed_by_Tm1	CG43689	0.8	22.73	Predicted values are identical
Synapsed_by_Tm1	oc	0.73	22.73	Predicted values are identical
Synapsed_by_Tm1	fkh	0.66	22.73	Predicted values are identical
Synapsed_by_Tm1	mirr	0.64	22.73	Predicted values are identical
Synapsed_by_Tm1	D	0.62	22.73	Predicted values are identical
Synapsed_by_Tm1	Camta	0.55	22.73	Predicted values are identical
Synapsed_by_Tm1	tj	0.52	22.73	Predicted values are identical
Synapsed_by_Tm1	sim	0.46	22.73	Predicted values are identical
Synapsed_by_Tm1	CG32105	0.34	22.73	Predicted values are identical
Synapsed_by_Tm1	CG4328	0.3	22.73	Predicted values are identical
Synapsed_by_Tm1	tup	0.19	22.73	Predicted values are identical
Synapsed_by_Tm1	bsh	0.05	22.73	Predicted values are identical
Synapsed_by_Tm1	ct	-0.1	22.73	Predicted values are identical
Synapsed_by_Tm1	Ets65A	-0.11	22.73	Predicted values are identical
Synapsed_by_Tm1	vvl	-0.15	22.73	Predicted values are identical
Synapsed_by_Tm16	fkh	1.99	0	Predicted values are identical
Synapsed_by_Tm16	vfl	1.8	0	Predicted values are identical
Synapsed_by_Tm16	toy	1.73	0	Predicted values are identical
Synapsed_by_Tm16	fru	1.73	0	Predicted values are identical
Synapsed_by_Tm16	CG9932	1.64	0	Predicted values are identical
Synapsed_by_Tm16	danr	1.43	0	Predicted values are identical
Synapsed_by_Tm16	ct	1.41	0	Predicted values are identical
Synapsed_by_Tm16	SoxN	1.4	0	Predicted values are identical
Synapsed_by_Tm16	zfh2	1.4	0	Predicted values are identical
Synapsed_by_Tm16	Sox102F	1.38	0	Predicted values are identical
Synapsed_by_Tm16	noc	1.28	0	Predicted values are identical
Synapsed_by_Tm16	tj	1.16	0	Predicted values are identical
Synapsed_by_Tm16	dac	1.11	0	Predicted values are identical
Synapsed_by_Tm16	Notch	1.07	0	Predicted values are identical
Synapsed_by_Tm16	dmrt99B	1	0	Predicted values are identical
Synapsed_by_Tm16	CG32105	1	0	Predicted values are identical
Synapsed_by_Tm16	br	1	0	Predicted values are identical
Synapsed_by_Tm16	Vsx1	1	0	Predicted values are identical
Synapsed_by_Tm16	hbn	1	0	Predicted values are identical
Synapsed_by_Tm16	tsh	1	0	Predicted values are identical
Synapsed_by_Tm16	tup	0.86	0	Predicted values are identical
Synapsed_by_Tm16	vvl	0.86	0	Predicted values are identical
Synapsed_by_Tm16	ab	0.76	0	Predicted values are identical
Synapsed_by_Tm16	CG9650	0.75	0	Predicted values are identical
Synapsed_by_Tm16	bab1	0.72	0	Predicted values are identical
Synapsed_by_Tm16	CG11294	0.68	0	Predicted values are identical
Synapsed_by_Tm16	bsh	0.59	0	Predicted values are identical
Synapsed_by_Tm16	dve	0.53	0	Predicted values are identical
Synapsed_by_Tm16	rn	0.53	0	Predicted values are identical
Synapsed_by_Tm16	CG43689	0.5	0	Predicted values are identical
Synapsed_by_Tm2	bi	5.61	13.64	Predicted values are identical
Synapsed_by_Tm2	Vsx2	3.88	13.64	Predicted values are identical
Synapsed_by_Tm2	CG11085	3.75	13.64	Predicted values are identical
Synapsed_by_Tm2	elB	3.71	13.64	Predicted values are identical
Synapsed_by_Tm2	bab1	3.61	13.64	Predicted values are identical
Synapsed_by_Tm2	Stat92E	3.09	13.64	Predicted values are identical
Synapsed_by_Tm2	vvl	2.84	13.64	Predicted values are identical
Synapsed_by_Tm2	Ets65A	2.53	13.64	Predicted values are identical
Synapsed_by_Tm2	zfh1	2.46	13.64	Predicted values are identical
Synapsed_by_Tm2	dve	2.1	13.64	Predicted values are identical
Synapsed_by_Tm2	fru	1.81	13.64	Predicted values are identical
Synapsed_by_Tm2	NK7.1	1.7	13.64	Predicted values are identical
Synapsed_by_Tm2	dac	1.41	13.64	Predicted values are identical
Synapsed_by_Tm2	Vsx1	1.4	13.64	Predicted values are identical
Synapsed_by_Tm2	D	1.15	13.64	Predicted values are identical
Synapsed_by_Tm2	Dll	1.01	13.64	Predicted values are identical
Synapsed_by_Tm2	ap	1	13.64	Predicted values are identical
Synapsed_by_Tm2	CG32532	1	13.64	Predicted values are identical
Synapsed_by_Tm2	RunxB	1	13.64	Predicted values are identical
Synapsed_by_Tm2	toy	1	13.64	Predicted values are identical
Synapsed_by_Tm2	sr	1	13.64	Predicted values are identical
Synapsed_by_Tm2	zfh2	0.78	13.64	Predicted values are identical
Synapsed_by_Tm2	CG32105	0.77	13.64	Predicted values are identical
Synapsed_by_Tm2	hth	0.65	13.64	Predicted values are identical
Synapsed_by_Tm2	sim	0.61	13.64	Predicted values are identical
Synapsed_by_Tm2	apt	0.51	13.64	Predicted values are identical
Synapsed_by_Tm2	dmrt99B	0.51	13.64	Predicted values are identical
Synapsed_by_Tm2	CG3726	0.34	13.64	Predicted values are identical
Synapsed_by_Tm2	oc	0.16	13.64	Predicted values are identical
Synapsed_by_Tm2	CG4328	0.11	13.64	Predicted values are identical
Synapsed_by_Tm20	run	3.16	9.09	Predicted values are identical
Synapsed_by_Tm20	CG3726	1.91	9.09	Predicted values are identical
Synapsed_by_Tm20	sr	1.87	9.09	Predicted values are identical
Synapsed_by_Tm20	Vsx1	1.72	9.09	Predicted values are identical
Synapsed_by_Tm20	zfh2	1.72	9.09	Predicted values are identical
Synapsed_by_Tm20	toy	1.71	9.09	Predicted values are identical
Synapsed_by_Tm20	Ets65A	1.48	9.09	Predicted values are identical
Synapsed_by_Tm20	CG11085	1.43	9.09	Predicted values are identical
Synapsed_by_Tm20	rn	1.42	9.09	Predicted values are identical
Synapsed_by_Tm20	scro	1.41	9.09	Predicted values are identical
Synapsed_by_Tm20	tup	1.36	9.09	Predicted values are identical
Synapsed_by_Tm20	apt	1.09	9.09	Predicted values are identical
Synapsed_by_Tm20	CG34340	1.06	9.09	Predicted values are identical
Synapsed_by_Tm20	svp	1.01	9.09	Predicted values are identical
Synapsed_by_Tm20	CG11294	1	9.09	Predicted values are identical
Synapsed_by_Tm20	erm	1	9.09	Predicted values are identical
Synapsed_by_Tm20	tsh	1	9.09	Predicted values are identical
Synapsed_by_Tm20	RunxB	1	9.09	Predicted values are identical
Synapsed_by_Tm20	dac	0.98	9.09	Predicted values are identical
Synapsed_by_Tm20	Sox102F	0.76	9.09	Predicted values are identical
Synapsed_by_Tm20	Stat92E	0.75	9.09	Predicted values are identical
Synapsed_by_Tm20	ct	0.69	9.09	Predicted values are identical
Synapsed_by_Tm20	oc	0.54	9.09	Predicted values are identical
Synapsed_by_Tm20	ey	0.47	9.09	Predicted values are identical
Synapsed_by_Tm20	hbn	0.39	9.09	Predicted values are identical
Synapsed_by_Tm20	danr	0.32	9.09	Predicted values are identical
Synapsed_by_Tm20	D	0.31	9.09	Predicted values are identical
Synapsed_by_Tm20	Atf3	0.27	9.09	Predicted values are identical
Synapsed_by_Tm20	CG43689	0.25	9.09	Predicted values are identical
Synapsed_by_Tm20	TfAP-2	0.25	9.09	Predicted values are identical
Synapsed_by_Tm3	Vsx1	3.47	18.18	Predicted values are identical
Synapsed_by_Tm3	tsh	2.57	18.18	Predicted values are identical
Synapsed_by_Tm3	tup	2.51	18.18	Predicted values are identical
Synapsed_by_Tm3	Stat92E	1.65	18.18	Predicted values are identical
Synapsed_by_Tm3	Sox21b	1.54	18.18	Predicted values are identical
Synapsed_by_Tm3	bi	1.52	18.18	Predicted values are identical
Synapsed_by_Tm3	Ets65A	1.49	18.18	Predicted values are identical
Synapsed_by_Tm3	run	1.34	18.18	Predicted values are identical
Synapsed_by_Tm3	aop	1.17	18.18	Predicted values are identical
Synapsed_by_Tm3	oc	1.16	18.18	Predicted values are identical
Synapsed_by_Tm3	bsh	1.14	18.18	Predicted values are identical
Synapsed_by_Tm3	kn	1.02	18.18	Predicted values are identical
Synapsed_by_Tm3	CG3726	0.93	18.18	Predicted values are identical
Synapsed_by_Tm3	vvl	0.91	18.18	Predicted values are identical
Synapsed_by_Tm3	dac	0.58	18.18	Predicted values are identical
Synapsed_by_Tm3	Lim3	0.34	18.18	Predicted values are identical
Synapsed_by_Tm3	pros	0.33	18.18	Predicted values are identical
Synapsed_by_Tm3	fd59A	0.32	18.18	Predicted values are identical
Synapsed_by_Tm3	tj	0.14	18.18	Predicted values are identical
Synapsed_by_Tm3	ham	0.09	18.18	Predicted values are identical
Synapsed_by_Tm3	danr	0.03	18.18	Predicted values are identical
Synapsed_by_Tm3	ey	0.02	18.18	Predicted values are identical
Synapsed_by_Tm3	ab	0.01	18.18	Predicted values are identical
Synapsed_by_Tm3	CG32532	0	18.18	Predicted values are identical
Synapsed_by_Tm3	CG43689	-0.03	18.18	Predicted values are identical
Synapsed_by_Tm3	Hmx	-0.09	18.18	Predicted values are identical
Synapsed_by_Tm3	CG11085	-0.16	18.18	Predicted values are identical
Synapsed_by_Tm3	zfh2	-0.32	18.18	Predicted values are identical
Synapsed_by_Tm3	Snoo	-0.36	18.18	Predicted values are identical
Synapsed_by_Tm3	CG11294	-0.38	18.18	Predicted values are identical
Synapsed_by_Tm4	Ets65A	2.03	0	Predicted values are identical
Synapsed_by_Tm4	bab2	1.99	0	Predicted values are identical
Synapsed_by_Tm4	fru	1.58	0	Predicted values are identical
Synapsed_by_Tm4	pros	1.46	0	Predicted values are identical
Synapsed_by_Tm4	foxo	1.42	0	Predicted values are identical
Synapsed_by_Tm4	ham	1.4	0	Predicted values are identical
Synapsed_by_Tm4	Camta	1.36	0	Predicted values are identical
Synapsed_by_Tm4	Hmx	1.14	0	Predicted values are identical
Synapsed_by_Tm4	run	1.05	0	Predicted values are identical
Synapsed_by_Tm4	vvl	1	0	Predicted values are identical
Synapsed_by_Tm4	D	1	0	Predicted values are identical
Synapsed_by_Tm4	scro	1	0	Predicted values are identical
Synapsed_by_Tm4	Atf3	1	0	Predicted values are identical
Synapsed_by_Tm4	oc	1	0	Predicted values are identical
Synapsed_by_Tm4	CG11085	1	0	Predicted values are identical
Synapsed_by_Tm4	RunxB	1	0	Predicted values are identical
Synapsed_by_Tm4	tup	1	0	Predicted values are identical
Synapsed_by_Tm4	Stat92E	1	0	Predicted values are identical
Synapsed_by_Tm4	ap	1	0	Predicted values are identical
Synapsed_by_Tm4	zfh1	0.98	0	Predicted values are identical
Synapsed_by_Tm4	toy	0.9	0	Predicted values are identical
Synapsed_by_Tm4	bsh	0.77	0	Predicted values are identical
Synapsed_by_Tm4	hbn	0.77	0	Predicted values are identical
Synapsed_by_Tm4	elB	0.75	0	Predicted values are identical
Synapsed_by_Tm4	CG43689	0.62	0	Predicted values are identical
Synapsed_by_Tm4	Snoo	0.61	0	Predicted values are identical
Synapsed_by_Tm4	CG4328	0.55	0	Predicted values are identical
Synapsed_by_Tm4	Sox102F	0.51	0	Predicted values are identical
Synapsed_by_Tm4	CG34340	0.42	0	Predicted values are identical
Synapsed_by_Tm4	Sox21b	0.37	0	Predicted values are identical
Synapsed_by_Tm5c	NK7.1	2.2	0	Predicted values are identical
Synapsed_by_Tm5c	Vsx1	2.16	0	Predicted values are identical
Synapsed_by_Tm5c	dmrt99B	1.98	0	Predicted values are identical
Synapsed_by_Tm5c	CG11294	1.7	0	Predicted values are identical
Synapsed_by_Tm5c	svp	1.42	0	Predicted values are identical
Synapsed_by_Tm5c	tup	1.4	0	Predicted values are identical
Synapsed_by_Tm5c	vvl	1.39	0	Predicted values are identical
Synapsed_by_Tm5c	foxo	1.38	0	Predicted values are identical
Synapsed_by_Tm5c	CG11085	1.37	0	Predicted values are identical
Synapsed_by_Tm5c	mirr	1.34	0	Predicted values are identical
Synapsed_by_Tm5c	dac	1.34	0	Predicted values are identical
Synapsed_by_Tm5c	CG32105	1.29	0	Predicted values are identical
Synapsed_by_Tm5c	Lim3	1.02	0	Predicted values are identical
Synapsed_by_Tm5c	Atf3	1.02	0	Predicted values are identical
Synapsed_by_Tm5c	Ets65A	1	0	Predicted values are identical
Synapsed_by_Tm5c	TfAP-2	1	0	Predicted values are identical
Synapsed_by_Tm5c	apt	1	0	Predicted values are identical
Synapsed_by_Tm5c	aop	1	0	Predicted values are identical
Synapsed_by_Tm5c	Sox21b	1	0	Predicted values are identical
Synapsed_by_Tm5c	ey	1	0	Predicted values are identical
Synapsed_by_Tm5c	CG9932	0.82	0	Predicted values are identical
Synapsed_by_Tm5c	ct	0.79	0	Predicted values are identical
Synapsed_by_Tm5c	bab1	0.78	0	Predicted values are identical
Synapsed_by_Tm5c	tj	0.76	0	Predicted values are identical
Synapsed_by_Tm5c	bab2	0.73	0	Predicted values are identical
Synapsed_by_Tm5c	noc	0.7	0	Predicted values are identical
Synapsed_by_Tm5c	hth	0.67	0	Predicted values are identical
Synapsed_by_Tm5c	tsh	0.64	0	Predicted values are identical
Synapsed_by_Tm5c	ap	0.63	0	Predicted values are identical
Synapsed_by_Tm5c	zfh2	0.61	0	Predicted values are identical
Synapsed_by_Y3/Y6	D	1.97	0	Predicted values are identical
Synapsed_by_Y3/Y6	fd59A	1.88	0	Predicted values are identical
Synapsed_by_Y3/Y6	fkh	1.73	0	Predicted values are identical
Synapsed_by_Y3/Y6	bi	1.72	0	Predicted values are identical
Synapsed_by_Y3/Y6	vvl	1.7	0	Predicted values are identical
Synapsed_by_Y3/Y6	CG32105	1.54	0	Predicted values are identical
Synapsed_by_Y3/Y6	bab2	1.52	0	Predicted values are identical
Synapsed_by_Y3/Y6	erm	1.41	0	Predicted values are identical
Synapsed_by_Y3/Y6	Sox21b	1.4	0	Predicted values are identical
Synapsed_by_Y3/Y6	noc	1.34	0	Predicted values are identical
Synapsed_by_Y3/Y6	CG4328	1.32	0	Predicted values are identical
Synapsed_by_Y3/Y6	Vsx2	1.27	0	Predicted values are identical
Synapsed_by_Y3/Y6	CG11085	1.18	0	Predicted values are identical
Synapsed_by_Y3/Y6	NK7.1	1	0	Predicted values are identical
Synapsed_by_Y3/Y6	Stat92E	1	0	Predicted values are identical
Synapsed_by_Y3/Y6	CG43689	1	0	Predicted values are identical
Synapsed_by_Y3/Y6	CG9650	1	0	Predicted values are identical
Synapsed_by_Y3/Y6	oc	1	0	Predicted values are identical
Synapsed_by_Y3/Y6	elB	1	0	Predicted values are identical
Synapsed_by_Y3/Y6	Camta	1	0	Predicted values are identical
Synapsed_by_Y3/Y6	br	0.94	0	Predicted values are identical
Synapsed_by_Y3/Y6	run	0.86	0	Predicted values are identical
Synapsed_by_Y3/Y6	Lim3	0.68	0	Predicted values are identical
Synapsed_by_Y3/Y6	svp	0.58	0	Predicted values are identical
Synapsed_by_Y3/Y6	dac	0.45	0	Predicted values are identical
Synapsed_by_Y3/Y6	hth	0.3	0	Predicted values are identical
Synapsed_by_Y3/Y6	Hmx	0.3	0	Predicted values are identical
Synapsed_by_Y3/Y6	toy	0.28	0	Predicted values are identical
Synapsed_by_Y3/Y6	tj	0.24	0	Predicted values are identical
Synapsed_by_Y3/Y6	Snoo	0.13	0	Predicted values are identical
Dm_identity_filtered	danr	8.53	30	0.654653670707977
Dm_identity_filtered	tup	7.14	30	0.654653670707977
Dm_identity_filtered	aop	5.27	30	0.654653670707977
Dm_identity_filtered	Camta	4.75	30	0.654653670707977
Dm_identity_filtered	erm	4.28	30	0.654653670707977
Dm_identity_filtered	dm	4.22	30	0.654653670707977
Dm_identity_filtered	fkh	3.94	30	0.654653670707977
Dm_identity_filtered	CG9932	3.56	30	0.654653670707977
Dm_identity_filtered	Sox21b	3.49	30	0.654653670707977
Dm_identity_filtered	br	2.82	30	0.654653670707977
Dm_identity_filtered	ham	2.74	30	0.654653670707977
Dm_identity_filtered	svp	2.59	30	0.654653670707977
Dm_identity_filtered	CG11294	2.09	30	0.654653670707977
Dm_identity_filtered	fd59A	2.02	30	0.654653670707977
Dm_identity_filtered	CG11085	1.93	30	0.654653670707977
Dm_identity_filtered	Atf3	1.79	30	0.654653670707977
Dm_identity_filtered	bab1	1.74	30	0.654653670707977
Dm_identity_filtered	Stat92E	1.64	30	0.654653670707977
Dm_identity_filtered	ct	1.53	30	0.654653670707977
Dm_identity_filtered	dve	1.48	30	0.654653670707977
Dm_identity_filtered	Ets65A	1.4	30	0.654653670707977
Dm_identity_filtered	bsh	1.29	30	0.654653670707977
Dm_identity_filtered	sr	1.18	30	0.654653670707977
Dm_identity_filtered	bab2	0.95	30	0.654653670707977
Dm_identity_filtered	ey	0.91	30	0.654653670707977
Dm_identity_filtered	zfh1	0.88	30	0.654653670707977
Dm_identity_filtered	Snoo	0.83	30	0.654653670707977
Dm_identity_filtered	CG34340	0.76	30	0.654653670707977
Dm_identity_filtered	tj	0.62	30	0.654653670707977
Dm_identity_filtered	pdm3	0.58	30	0.654653670707977
Mi_identity_filtered	ct	9.36	10	Predicted values are identical
Mi_identity_filtered	CG9650	5.61	10	Predicted values are identical
Mi_identity_filtered	CG9932	5.38	10	Predicted values are identical
Mi_identity_filtered	CG43689	3.05	10	Predicted values are identical
Mi_identity_filtered	hbn	2.23	10	Predicted values are identical
Mi_identity_filtered	Hmx	2.19	10	Predicted values are identical
Mi_identity_filtered	D	2.15	10	Predicted values are identical
Mi_identity_filtered	vfl	1.9	10	Predicted values are identical
Mi_identity_filtered	Sox21b	1.62	10	Predicted values are identical
Mi_identity_filtered	Vsx1	1.61	10	Predicted values are identical
Mi_identity_filtered	sim	1.58	10	Predicted values are identical
Mi_identity_filtered	kn	1.45	10	Predicted values are identical
Mi_identity_filtered	bsh	1.42	10	Predicted values are identical
Mi_identity_filtered	dm	1.41	10	Predicted values are identical
Mi_identity_filtered	dmrt99B	1.4	10	Predicted values are identical
Mi_identity_filtered	ap	1.28	10	Predicted values are identical
Mi_identity_filtered	CG11294	1.24	10	Predicted values are identical
Mi_identity_filtered	CG34340	1.22	10	Predicted values are identical
Mi_identity_filtered	oc	1.21	10	Predicted values are identical
Mi_identity_filtered	vvl	1.16	10	Predicted values are identical
Mi_identity_filtered	sr	1.11	10	Predicted values are identical
Mi_identity_filtered	zfh1	1.08	10	Predicted values are identical
Mi_identity_filtered	zfh2	1.04	10	Predicted values are identical
Mi_identity_filtered	CG32532	1	10	Predicted values are identical
Mi_identity_filtered	ham	1	10	Predicted values are identical
Mi_identity_filtered	rn	1	10	Predicted values are identical
Mi_identity_filtered	toy	0.96	10	Predicted values are identical
Mi_identity_filtered	tj	0.91	10	Predicted values are identical
Mi_identity_filtered	Dll	0.85	10	Predicted values are identical
Mi_identity_filtered	noc	0.76	10	Predicted values are identical
Pm_identity_filtered	Stat92E	7.71	10	Predicted values are identical
Pm_identity_filtered	fkh	4.83	10	Predicted values are identical
Pm_identity_filtered	hth	4.24	10	Predicted values are identical
Pm_identity_filtered	bsh	4.15	10	Predicted values are identical
Pm_identity_filtered	fd59A	3.03	10	Predicted values are identical
Pm_identity_filtered	tsh	2.79	10	Predicted values are identical
Pm_identity_filtered	tj	2.73	10	Predicted values are identical
Pm_identity_filtered	D	2.49	10	Predicted values are identical
Pm_identity_filtered	danr	2.44	10	Predicted values are identical
Pm_identity_filtered	scro	2.22	10	Predicted values are identical
Pm_identity_filtered	apt	2.16	10	Predicted values are identical
Pm_identity_filtered	zfh1	2.12	10	Predicted values are identical
Pm_identity_filtered	svp	1.83	10	Predicted values are identical
Pm_identity_filtered	Lim3	1.59	10	Predicted values are identical
Pm_identity_filtered	CG11294	1.53	10	Predicted values are identical
Pm_identity_filtered	Dll	1.53	10	Predicted values are identical
Pm_identity_filtered	dve	1.42	10	Predicted values are identical
Pm_identity_filtered	CG3726	1.41	10	Predicted values are identical
Pm_identity_filtered	toy	1.27	10	Predicted values are identical
Pm_identity_filtered	Snoo	1.07	10	Predicted values are identical
Pm_identity_filtered	pdm3	1.07	10	Predicted values are identical
Pm_identity_filtered	bab1	1.03	10	Predicted values are identical
Pm_identity_filtered	pros	1	10	Predicted values are identical
Pm_identity_filtered	mirr	1	10	Predicted values are identical
Pm_identity_filtered	lov	1	10	Predicted values are identical
Pm_identity_filtered	zfh2	1	10	Predicted values are identical
Pm_identity_filtered	Notch	1	10	Predicted values are identical
Pm_identity_filtered	Sox102F	0.94	10	Predicted values are identical
Pm_identity_filtered	Atf3	0.85	10	Predicted values are identical
Pm_identity_filtered	Vsx1	0.81	10	Predicted values are identical
Tm_identity_filtered	CG11085	8.07	10	0.74535599249993
Tm_identity_filtered	sim	7.52	10	0.74535599249993
Tm_identity_filtered	Camta	7.41	10	0.74535599249993
Tm_identity_filtered	ap	6.85	10	0.74535599249993
Tm_identity_filtered	Notch	6.28	10	0.74535599249993
Tm_identity_filtered	erm	3.51	10	0.74535599249993
Tm_identity_filtered	Vsx2	3.38	10	0.74535599249993
Tm_identity_filtered	bab2	3.21	10	0.74535599249993
Tm_identity_filtered	Hmx	2.9	10	0.74535599249993
Tm_identity_filtered	fkh	2.81	10	0.74535599249993
Tm_identity_filtered	scro	2.52	10	0.74535599249993
Tm_identity_filtered	pdm3	2.41	10	0.74535599249993
Tm_identity_filtered	vfl	1.9	10	0.74535599249993
Tm_identity_filtered	aop	1.89	10	0.74535599249993
Tm_identity_filtered	sr	1.82	10	0.74535599249993
Tm_identity_filtered	CG4328	1.7	10	0.74535599249993
Tm_identity_filtered	fd59A	1.66	10	0.74535599249993
Tm_identity_filtered	bab1	1.63	10	0.74535599249993
Tm_identity_filtered	CG9932	1.56	10	0.74535599249993
Tm_identity_filtered	Atf3	1.54	10	0.74535599249993
Tm_identity_filtered	Vsx1	1.51	10	0.74535599249993
Tm_identity_filtered	lov	1.47	10	0.74535599249993
Tm_identity_filtered	dm	1.26	10	0.74535599249993
Tm_identity_filtered	Stat92E	1.24	10	0.74535599249993
Tm_identity_filtered	svp	1.14	10	0.74535599249993
Tm_identity_filtered	SoxN	0.8	10	0.74535599249993
Tm_identity_filtered	hbn	0.8	10	0.74535599249993
Tm_identity_filtered	CG3726	0.56	10	0.74535599249993
Tm_identity_filtered	dve	0.56	10	0.74535599249993
Tm_identity_filtered	Ets65A	0.54	10	0.74535599249993
TmY_identity_filtered	bab2	2.76	6.67	Predicted values are identical
TmY_identity_filtered	pdm3	1.88	6.67	Predicted values are identical
TmY_identity_filtered	danr	1.73	6.67	Predicted values are identical
TmY_identity_filtered	CG11085	1.71	6.67	Predicted values are identical
TmY_identity_filtered	svp	1.63	6.67	Predicted values are identical
TmY_identity_filtered	ham	1.51	6.67	Predicted values are identical
TmY_identity_filtered	Notch	1.42	6.67	Predicted values are identical
TmY_identity_filtered	Awh	1.41	6.67	Predicted values are identical
TmY_identity_filtered	ap	1.37	6.67	Predicted values are identical
TmY_identity_filtered	Ets65A	1.27	6.67	Predicted values are identical
TmY_identity_filtered	Atf3	1.12	6.67	Predicted values are identical
TmY_identity_filtered	elB	1.09	6.67	Predicted values are identical
TmY_identity_filtered	sim	1	6.67	Predicted values are identical
TmY_identity_filtered	dmrt99B	1	6.67	Predicted values are identical
TmY_identity_filtered	tsh	1	6.67	Predicted values are identical
TmY_identity_filtered	bab1	1	6.67	Predicted values are identical
TmY_identity_filtered	TfAP-2	0.98	6.67	Predicted values are identical
TmY_identity_filtered	fru	0.97	6.67	Predicted values are identical
TmY_identity_filtered	run	0.9	6.67	Predicted values are identical
TmY_identity_filtered	erm	0.83	6.67	Predicted values are identical
TmY_identity_filtered	scro	0.73	6.67	Predicted values are identical
TmY_identity_filtered	ab	0.69	6.67	Predicted values are identical
TmY_identity_filtered	hbn	0.68	6.67	Predicted values are identical
TmY_identity_filtered	ey	0.55	6.67	Predicted values are identical
TmY_identity_filtered	dve	0.45	6.67	Predicted values are identical
TmY_identity_filtered	D	0.39	6.67	Predicted values are identical
TmY_identity_filtered	Stat92E	0.3	6.67	Predicted values are identical
TmY_identity_filtered	NK7.1	0.28	6.67	Predicted values are identical
TmY_identity_filtered	Snoo	0.22	6.67	Predicted values are identical
TmY_identity_filtered	CG32532	0.13	6.67	Predicted values are identical
