## Supplementary material for "Establishment of terminal selector combinations in optic lobe neurons": Annex 3: Morphology_QualitSevClust_P70_TSs_Random_mOPC_results.csv

Features	Top_predictors	%IncMSE	OOBE	MCC_TestObs_TestPreds
Synperiodic	svp	6.17	72.73	-0.25
Synperiodic	Hmx	4.32	72.73	-0.25
Synperiodic	lov	4.07	72.73	-0.25
Synperiodic	vfl	3.12	72.73	-0.25
Synperiodic	pros	2.05	72.73	-0.25
Synperiodic	aop	1.85	72.73	-0.25
Synperiodic	Ets65A	1.68	72.73	-0.25
Synperiodic	CG32105	1.59	72.73	-0.25
Synperiodic	elB	1.55	72.73	-0.25
Synperiodic	RunxB	1.11	72.73	-0.25
Synperiodic	Vsx2	0.95	72.73	-0.25
Synperiodic	vvl	0.77	72.73	-0.25
Synperiodic	SoxN	0.66	72.73	-0.25
Synperiodic	hth	0.31	72.73	-0.25
Synperiodic	Stat92E	0.23	72.73	-0.25
Synperiodic	oc	0.21	72.73	-0.25
Synperiodic	scro	0.15	72.73	-0.25
Synperiodic	mirr	0.04	72.73	-0.25
Synperiodic	CG32532	0	72.73	-0.25
Synperiodic	sr	-0.11	72.73	-0.25
Synperiodic	Sox102F	-0.27	72.73	-0.25
Synperiodic	pdm3	-0.29	72.73	-0.25
Synperiodic	kn	-0.33	72.73	-0.25
Synperiodic	TfAP-2	-0.49	72.73	-0.25
Synperiodic	ey	-0.5	72.73	-0.25
Synperiodic	CG11085	-0.52	72.73	-0.25
Synperiodic	CG3726	-0.6	72.73	-0.25
Synperiodic	fkh	-0.65	72.73	-0.25
Synperiodic	noc	-0.71	72.73	-0.25
Synperiodic	ab	-0.72	72.73	-0.25
Columnar	sim	2.31	0	Predicted values are identical
Columnar	bi	1.96	0	Predicted values are identical
Columnar	foxo	1.7	0	Predicted values are identical
Columnar	Stat92E	1.68	0	Predicted values are identical
Columnar	CG32105	1.5	0	Predicted values are identical
Columnar	aop	1.46	0	Predicted values are identical
Columnar	sr	1.37	0	Predicted values are identical
Columnar	TfAP-2	1.37	0	Predicted values are identical
Columnar	danr	1.36	0	Predicted values are identical
Columnar	dac	1.36	0	Predicted values are identical
Columnar	dm	1.29	0	Predicted values are identical
Columnar	hth	1	0	Predicted values are identical
Columnar	D	1	0	Predicted values are identical
Columnar	pdm3	1	0	Predicted values are identical
Columnar	dve	1	0	Predicted values are identical
Columnar	zfh2	1	0	Predicted values are identical
Columnar	ct	0.97	0	Predicted values are identical
Columnar	bab2	0.95	0	Predicted values are identical
Columnar	Camta	0.94	0	Predicted values are identical
Columnar	oc	0.81	0	Predicted values are identical
Columnar	vvl	0.8	0	Predicted values are identical
Columnar	Snoo	0.78	0	Predicted values are identical
Columnar	scro	0.75	0	Predicted values are identical
Columnar	Vsx2	0.67	0	Predicted values are identical
Columnar	br	0.53	0	Predicted values are identical
Columnar	ab	0.41	0	Predicted values are identical
Columnar	Awh	0.34	0	Predicted values are identical
Columnar	hbn	0.33	0	Predicted values are identical
Columnar	mirr	0.22	0	Predicted values are identical
Columnar	Hmx	0.1	0	Predicted values are identical
Horizontal	aop	2.58	0	Predicted values are identical
Horizontal	toy	1.97	0	Predicted values are identical
Horizontal	fkh	1.73	0	Predicted values are identical
Horizontal	CG11085	1.72	0	Predicted values are identical
Horizontal	dm	1.65	0	Predicted values are identical
Horizontal	mirr	1.6	0	Predicted values are identical
Horizontal	CG43689	1.58	0	Predicted values are identical
Horizontal	noc	1.58	0	Predicted values are identical
Horizontal	Hmx	1.52	0	Predicted values are identical
Horizontal	Atf3	1.48	0	Predicted values are identical
Horizontal	tup	1.41	0	Predicted values are identical
Horizontal	hbn	1.41	0	Predicted values are identical
Horizontal	svp	1.31	0	Predicted values are identical
Horizontal	CG9650	1.2	0	Predicted values are identical
Horizontal	bsh	1.08	0	Predicted values are identical
Horizontal	SoxN	1.05	0	Predicted values are identical
Horizontal	sr	1	0	Predicted values are identical
Horizontal	Ets65A	1	0	Predicted values are identical
Horizontal	CG32105	1	0	Predicted values are identical
Horizontal	dve	1	0	Predicted values are identical
Horizontal	ey	1	0	Predicted values are identical
Horizontal	elB	0.98	0	Predicted values are identical
Horizontal	Sox21b	0.9	0	Predicted values are identical
Horizontal	CG9932	0.83	0	Predicted values are identical
Horizontal	Camta	0.81	0	Predicted values are identical
Horizontal	kn	0.72	0	Predicted values are identical
Horizontal	Lim3	0.67	0	Predicted values are identical
Horizontal	foxo	0.64	0	Predicted values are identical
Horizontal	vfl	0.45	0	Predicted values are identical
Horizontal	dmrt99B	0.44	0	Predicted values are identical
Branched	Sox102F	4.79	14.29	Predicted values are identical
Branched	tup	3.54	14.29	Predicted values are identical
Branched	fkh	3	14.29	Predicted values are identical
Branched	dve	2.84	14.29	Predicted values are identical
Branched	ap	2.05	14.29	Predicted values are identical
Branched	bab2	1.57	14.29	Predicted values are identical
Branched	Dll	1.14	14.29	Predicted values are identical
Branched	lov	1.1	14.29	Predicted values are identical
Branched	RunxB	1	14.29	Predicted values are identical
Branched	sim	0.94	14.29	Predicted values are identical
Branched	apt	0.88	14.29	Predicted values are identical
Branched	kn	0.88	14.29	Predicted values are identical
Branched	CG9650	0.61	14.29	Predicted values are identical
Branched	bi	0.48	14.29	Predicted values are identical
Branched	vvl	0.46	14.29	Predicted values are identical
Branched	Stat92E	0.42	14.29	Predicted values are identical
Branched	hth	0.41	14.29	Predicted values are identical
Branched	oc	0.37	14.29	Predicted values are identical
Branched	ey	0.23	14.29	Predicted values are identical
Branched	fd59A	0.17	14.29	Predicted values are identical
Branched	noc	0.11	14.29	Predicted values are identical
Branched	run	0	14.29	Predicted values are identical
Branched	ct	-0.04	14.29	Predicted values are identical
Branched	NK7.1	-0.08	14.29	Predicted values are identical
Branched	zfh2	-0.11	14.29	Predicted values are identical
Branched	tj	-0.16	14.29	Predicted values are identical
Branched	Vsx2	-0.18	14.29	Predicted values are identical
Branched	hbn	-0.2	14.29	Predicted values are identical
Branched	toy	-0.21	14.29	Predicted values are identical
Branched	Hmx	-0.3	14.29	Predicted values are identical
Branched_lobula_lobula_plate	fd59A	4.28	14.29	Predicted values are identical
Branched_lobula_lobula_plate	hth	4.14	14.29	Predicted values are identical
Branched_lobula_lobula_plate	CG4328	3.61	14.29	Predicted values are identical
Branched_lobula_lobula_plate	bab2	2.88	14.29	Predicted values are identical
Branched_lobula_lobula_plate	zfh2	1.49	14.29	Predicted values are identical
Branched_lobula_lobula_plate	elB	1.4	14.29	Predicted values are identical
Branched_lobula_lobula_plate	tj	1.4	14.29	Predicted values are identical
Branched_lobula_lobula_plate	rn	1.32	14.29	Predicted values are identical
Branched_lobula_lobula_plate	bab1	1.23	14.29	Predicted values are identical
Branched_lobula_lobula_plate	CG11085	0.96	14.29	Predicted values are identical
Branched_lobula_lobula_plate	tsh	0.94	14.29	Predicted values are identical
Branched_lobula_lobula_plate	Stat92E	0.86	14.29	Predicted values are identical
Branched_lobula_lobula_plate	Atf3	0.83	14.29	Predicted values are identical
Branched_lobula_lobula_plate	lov	0.81	14.29	Predicted values are identical
Branched_lobula_lobula_plate	dac	0.74	14.29	Predicted values are identical
Branched_lobula_lobula_plate	pdm3	0.71	14.29	Predicted values are identical
Branched_lobula_lobula_plate	CG11294	0.65	14.29	Predicted values are identical
Branched_lobula_lobula_plate	RunxB	0.48	14.29	Predicted values are identical
Branched_lobula_lobula_plate	Hmx	0.45	14.29	Predicted values are identical
Branched_lobula_lobula_plate	D	0.36	14.29	Predicted values are identical
Branched_lobula_lobula_plate	Sox21b	0.29	14.29	Predicted values are identical
Branched_lobula_lobula_plate	aop	0.27	14.29	Predicted values are identical
Branched_lobula_lobula_plate	noc	0.17	14.29	Predicted values are identical
Branched_lobula_lobula_plate	TfAP-2	0.09	14.29	Predicted values are identical
Branched_lobula_lobula_plate	mirr	0.07	14.29	Predicted values are identical
Branched_lobula_lobula_plate	Vsx2	0.01	14.29	Predicted values are identical
Branched_lobula_lobula_plate	CG43689	0	14.29	Predicted values are identical
Branched_lobula_lobula_plate	run	0	14.29	Predicted values are identical
Branched_lobula_lobula_plate	fru	0	14.29	Predicted values are identical
Branched_lobula_lobula_plate	SoxN	-0.04	14.29	Predicted values are identical
Severall_columnar_branches	ey	5.23	25	Predicted values are identical
Severall_columnar_branches	TfAP-2	4.36	25	Predicted values are identical
Severall_columnar_branches	mirr	3.66	25	Predicted values are identical
Severall_columnar_branches	svp	3.1	25	Predicted values are identical
Severall_columnar_branches	Ets65A	2.63	25	Predicted values are identical
Severall_columnar_branches	rn	2.19	25	Predicted values are identical
Severall_columnar_branches	zfh2	1.85	25	Predicted values are identical
Severall_columnar_branches	Stat92E	1.41	25	Predicted values are identical
Severall_columnar_branches	foxo	1.24	25	Predicted values are identical
Severall_columnar_branches	CG34340	1.21	25	Predicted values are identical
Severall_columnar_branches	Camta	1.2	25	Predicted values are identical
Severall_columnar_branches	tj	1.14	25	Predicted values are identical
Severall_columnar_branches	CG3726	1.13	25	Predicted values are identical
Severall_columnar_branches	sim	1.08	25	Predicted values are identical
Severall_columnar_branches	CG43689	1.06	25	Predicted values are identical
Severall_columnar_branches	vfl	1.01	25	Predicted values are identical
Severall_columnar_branches	run	1	25	Predicted values are identical
Severall_columnar_branches	oc	0.87	25	Predicted values are identical
Severall_columnar_branches	hth	0.83	25	Predicted values are identical
Severall_columnar_branches	bi	0.71	25	Predicted values are identical
Severall_columnar_branches	CG9650	0.71	25	Predicted values are identical
Severall_columnar_branches	CG4328	0.45	25	Predicted values are identical
Severall_columnar_branches	dmrt99B	0.32	25	Predicted values are identical
Severall_columnar_branches	bsh	0.23	25	Predicted values are identical
Severall_columnar_branches	Vsx2	0.19	25	Predicted values are identical
Severall_columnar_branches	br	0.16	25	Predicted values are identical
Severall_columnar_branches	tup	0.11	25	Predicted values are identical
Severall_columnar_branches	danr	0.09	25	Predicted values are identical
Severall_columnar_branches	scro	0.05	25	Predicted values are identical
Severall_columnar_branches	SoxN	0.04	25	Predicted values are identical
Severall_columnar_branches_lamina	br	1.97	0	Predicted values are identical
Severall_columnar_branches_lamina	aop	1.93	0	Predicted values are identical
Severall_columnar_branches_lamina	CG32105	1.86	0	Predicted values are identical
Severall_columnar_branches_lamina	CG3726	1.67	0	Predicted values are identical
Severall_columnar_branches_lamina	lov	1.58	0	Predicted values are identical
Severall_columnar_branches_lamina	fd59A	1.41	0	Predicted values are identical
Severall_columnar_branches_lamina	CG9932	1.41	0	Predicted values are identical
Severall_columnar_branches_lamina	zfh1	1.41	0	Predicted values are identical
Severall_columnar_branches_lamina	Atf3	1.39	0	Predicted values are identical
Severall_columnar_branches_lamina	bi	1.34	0	Predicted values are identical
Severall_columnar_branches_lamina	tup	1.27	0	Predicted values are identical
Severall_columnar_branches_lamina	scro	1.17	0	Predicted values are identical
Severall_columnar_branches_lamina	toy	1.02	0	Predicted values are identical
Severall_columnar_branches_lamina	pros	1	0	Predicted values are identical
Severall_columnar_branches_lamina	Stat92E	1	0	Predicted values are identical
Severall_columnar_branches_lamina	vvl	1	0	Predicted values are identical
Severall_columnar_branches_lamina	TfAP-2	1	0	Predicted values are identical
Severall_columnar_branches_lamina	dm	1	0	Predicted values are identical
Severall_columnar_branches_lamina	CG11294	1	0	Predicted values are identical
Severall_columnar_branches_lamina	dac	1	0	Predicted values are identical
Severall_columnar_branches_lamina	hbn	0.97	0	Predicted values are identical
Severall_columnar_branches_lamina	Lim3	0.87	0	Predicted values are identical
Severall_columnar_branches_lamina	CG9650	0.82	0	Predicted values are identical
Severall_columnar_branches_lamina	Vsx1	0.67	0	Predicted values are identical
Severall_columnar_branches_lamina	fru	0.61	0	Predicted values are identical
Severall_columnar_branches_lamina	ct	0.59	0	Predicted values are identical
Severall_columnar_branches_lamina	Vsx2	0.58	0	Predicted values are identical
Severall_columnar_branches_lamina	mirr	0.55	0	Predicted values are identical
Severall_columnar_branches_lamina	Hmx	0.52	0	Predicted values are identical
Severall_columnar_branches_lamina	tsh	0.21	0	Predicted values are identical
Severall_columnar_branches_medulla	ey	5.93	17.86	Predicted values are identical
Severall_columnar_branches_medulla	sim	3.64	17.86	Predicted values are identical
Severall_columnar_branches_medulla	ab	3.45	17.86	Predicted values are identical
Severall_columnar_branches_medulla	zfh2	2.51	17.86	Predicted values are identical
Severall_columnar_branches_medulla	dm	2.09	17.86	Predicted values are identical
Severall_columnar_branches_medulla	rn	2.02	17.86	Predicted values are identical
Severall_columnar_branches_medulla	danr	1.99	17.86	Predicted values are identical
Severall_columnar_branches_medulla	zfh1	1.71	17.86	Predicted values are identical
Severall_columnar_branches_medulla	Dll	1.58	17.86	Predicted values are identical
Severall_columnar_branches_medulla	vvl	1.52	17.86	Predicted values are identical
Severall_columnar_branches_medulla	kn	1.5	17.86	Predicted values are identical
Severall_columnar_branches_medulla	svp	1.33	17.86	Predicted values are identical
Severall_columnar_branches_medulla	fd59A	1.02	17.86	Predicted values are identical
Severall_columnar_branches_medulla	TfAP-2	1	17.86	Predicted values are identical
Severall_columnar_branches_medulla	CG43689	0.76	17.86	Predicted values are identical
Severall_columnar_branches_medulla	dac	0.74	17.86	Predicted values are identical
Severall_columnar_branches_medulla	Ets65A	0.71	17.86	Predicted values are identical
Severall_columnar_branches_medulla	RunxB	0.64	17.86	Predicted values are identical
Severall_columnar_branches_medulla	sr	0.45	17.86	Predicted values are identical
Severall_columnar_branches_medulla	SoxN	0.42	17.86	Predicted values are identical
Severall_columnar_branches_medulla	noc	0.28	17.86	Predicted values are identical
Severall_columnar_branches_medulla	toy	0.2	17.86	Predicted values are identical
Severall_columnar_branches_medulla	bab2	0.19	17.86	Predicted values are identical
Severall_columnar_branches_medulla	apt	0	17.86	Predicted values are identical
Severall_columnar_branches_medulla	CG32532	0	17.86	Predicted values are identical
Severall_columnar_branches_medulla	D	-0.12	17.86	Predicted values are identical
Severall_columnar_branches_medulla	elB	-0.15	17.86	Predicted values are identical
Severall_columnar_branches_medulla	foxo	-0.17	17.86	Predicted values are identical
Severall_columnar_branches_medulla	erm	-0.22	17.86	Predicted values are identical
Severall_columnar_branches_medulla	Sox21b	-0.28	17.86	Predicted values are identical
Severall_columnar_branches_medulla_filtered	ey	4.57	17.86	Predicted values are identical
Severall_columnar_branches_medulla_filtered	zfh2	4.32	17.86	Predicted values are identical
Severall_columnar_branches_medulla_filtered	scro	4.23	17.86	Predicted values are identical
Severall_columnar_branches_medulla_filtered	Ets65A	3.53	17.86	Predicted values are identical
Severall_columnar_branches_medulla_filtered	rn	3.5	17.86	Predicted values are identical
Severall_columnar_branches_medulla_filtered	bab2	3.24	17.86	Predicted values are identical
Severall_columnar_branches_medulla_filtered	ab	3.02	17.86	Predicted values are identical
Severall_columnar_branches_medulla_filtered	SoxN	2.7	17.86	Predicted values are identical
Severall_columnar_branches_medulla_filtered	Camta	2.65	17.86	Predicted values are identical
Severall_columnar_branches_medulla_filtered	svp	2.58	17.86	Predicted values are identical
Severall_columnar_branches_medulla_filtered	sim	2.23	17.86	Predicted values are identical
Severall_columnar_branches_medulla_filtered	CG4328	1.86	17.86	Predicted values are identical
Severall_columnar_branches_medulla_filtered	run	1.41	17.86	Predicted values are identical
Severall_columnar_branches_medulla_filtered	TfAP-2	1.19	17.86	Predicted values are identical
Severall_columnar_branches_medulla_filtered	NK7.1	0.95	17.86	Predicted values are identical
Severall_columnar_branches_medulla_filtered	noc	0.91	17.86	Predicted values are identical
Severall_columnar_branches_medulla_filtered	CG32105	0.86	17.86	Predicted values are identical
Severall_columnar_branches_medulla_filtered	Dll	0.77	17.86	Predicted values are identical
Severall_columnar_branches_medulla_filtered	CG3726	0.75	17.86	Predicted values are identical
Severall_columnar_branches_medulla_filtered	tup	0.61	17.86	Predicted values are identical
Severall_columnar_branches_medulla_filtered	hbn	0.53	17.86	Predicted values are identical
Severall_columnar_branches_medulla_filtered	foxo	0.51	17.86	Predicted values are identical
Severall_columnar_branches_medulla_filtered	CG11294	0.39	17.86	Predicted values are identical
Severall_columnar_branches_medulla_filtered	CG32532	0	17.86	Predicted values are identical
Severall_columnar_branches_medulla_filtered	ham	0	17.86	Predicted values are identical
Severall_columnar_branches_medulla_filtered	tsh	0	17.86	Predicted values are identical
Severall_columnar_branches_medulla_filtered	mirr	-0.04	17.86	Predicted values are identical
Severall_columnar_branches_medulla_filtered	CG34340	-0.06	17.86	Predicted values are identical
Severall_columnar_branches_medulla_filtered	apt	-0.12	17.86	Predicted values are identical
Severall_columnar_branches_medulla_filtered	zfh1	-0.2	17.86	Predicted values are identical
Narrow_field_only	pros	5.75	32	Predicted values are identical
Narrow_field_only	Lim3	5.26	32	Predicted values are identical
Narrow_field_only	vfl	3.7	32	Predicted values are identical
Narrow_field_only	elB	2.6	32	Predicted values are identical
Narrow_field_only	svp	2.09	32	Predicted values are identical
Narrow_field_only	toy	1.83	32	Predicted values are identical
Narrow_field_only	kn	1.67	32	Predicted values are identical
Narrow_field_only	ey	1	32	Predicted values are identical
Narrow_field_only	dac	1	32	Predicted values are identical
Narrow_field_only	zfh2	0.98	32	Predicted values are identical
Narrow_field_only	erm	0.96	32	Predicted values are identical
Narrow_field_only	Hmx	0.81	32	Predicted values are identical
Narrow_field_only	mirr	0.6	32	Predicted values are identical
Narrow_field_only	fru	0.55	32	Predicted values are identical
Narrow_field_only	tj	0.52	32	Predicted values are identical
Narrow_field_only	RunxB	0.47	32	Predicted values are identical
Narrow_field_only	fd59A	0.35	32	Predicted values are identical
Narrow_field_only	tsh	0.23	32	Predicted values are identical
Narrow_field_only	fkh	0.21	32	Predicted values are identical
Narrow_field_only	CG4328	0.18	32	Predicted values are identical
Narrow_field_only	Awh	0	32	Predicted values are identical
Narrow_field_only	CG32532	0	32	Predicted values are identical
Narrow_field_only	bsh	-0.12	32	Predicted values are identical
Narrow_field_only	ab	-0.13	32	Predicted values are identical
Narrow_field_only	Sox21b	-0.22	32	Predicted values are identical
Narrow_field_only	CG11294	-0.27	32	Predicted values are identical
Narrow_field_only	Camta	-0.27	32	Predicted values are identical
Narrow_field_only	br	-0.28	32	Predicted values are identical
Narrow_field_only	aop	-0.29	32	Predicted values are identical
Narrow_field_only	CG3726	-0.37	32	Predicted values are identical
Wide_field_only	Hmx	7.43	48	Predicted values are identical
Wide_field_only	fru	6.45	48	Predicted values are identical
Wide_field_only	erm	5.9	48	Predicted values are identical
Wide_field_only	Stat92E	4.03	48	Predicted values are identical
Wide_field_only	pros	2.69	48	Predicted values are identical
Wide_field_only	kn	2.63	48	Predicted values are identical
Wide_field_only	svp	2.55	48	Predicted values are identical
Wide_field_only	noc	2.09	48	Predicted values are identical
Wide_field_only	vfl	1.63	48	Predicted values are identical
Wide_field_only	tj	1.62	48	Predicted values are identical
Wide_field_only	lov	1.53	48	Predicted values are identical
Wide_field_only	bi	1.15	48	Predicted values are identical
Wide_field_only	zfh2	1.1	48	Predicted values are identical
Wide_field_only	fkh	0.92	48	Predicted values are identical
Wide_field_only	CG4328	0.84	48	Predicted values are identical
Wide_field_only	pdm3	0.71	48	Predicted values are identical
Wide_field_only	dm	0.62	48	Predicted values are identical
Wide_field_only	run	0.58	48	Predicted values are identical
Wide_field_only	ab	0.46	48	Predicted values are identical
Wide_field_only	Dll	0.4	48	Predicted values are identical
Wide_field_only	elB	0.29	48	Predicted values are identical
Wide_field_only	CG32532	0.22	48	Predicted values are identical
Wide_field_only	hbn	0.16	48	Predicted values are identical
Wide_field_only	aop	0.15	48	Predicted values are identical
Wide_field_only	Atf3	0.1	48	Predicted values are identical
Wide_field_only	apt	-0.04	48	Predicted values are identical
Wide_field_only	Sox21b	-0.16	48	Predicted values are identical
Wide_field_only	RunxB	-0.27	48	Predicted values are identical
Wide_field_only	scro	-0.36	48	Predicted values are identical
Wide_field_only	CG9932	-0.39	48	Predicted values are identical
Narrow_and_wide_field	Sox102F	4.68	12.5	Predicted values are identical
Narrow_and_wide_field	dve	3.75	12.5	Predicted values are identical
Narrow_and_wide_field	Atf3	3.38	12.5	Predicted values are identical
Narrow_and_wide_field	TfAP-2	2.43	12.5	Predicted values are identical
Narrow_and_wide_field	svp	2.07	12.5	Predicted values are identical
Narrow_and_wide_field	vfl	1.95	12.5	Predicted values are identical
Narrow_and_wide_field	Hmx	1.78	12.5	Predicted values are identical
Narrow_and_wide_field	D	1.75	12.5	Predicted values are identical
Narrow_and_wide_field	Sox21b	1.68	12.5	Predicted values are identical
Narrow_and_wide_field	lov	1.55	12.5	Predicted values are identical
Narrow_and_wide_field	CG43689	1.47	12.5	Predicted values are identical
Narrow_and_wide_field	CG32532	1.41	12.5	Predicted values are identical
Narrow_and_wide_field	oc	1.41	12.5	Predicted values are identical
Narrow_and_wide_field	CG4328	1	12.5	Predicted values are identical
Narrow_and_wide_field	mirr	1	12.5	Predicted values are identical
Narrow_and_wide_field	run	1	12.5	Predicted values are identical
Narrow_and_wide_field	SoxN	1	12.5	Predicted values are identical
Narrow_and_wide_field	CG34340	0.88	12.5	Predicted values are identical
Narrow_and_wide_field	dm	0.73	12.5	Predicted values are identical
Narrow_and_wide_field	zfh1	0.71	12.5	Predicted values are identical
Narrow_and_wide_field	toy	0.71	12.5	Predicted values are identical
Narrow_and_wide_field	fkh	0.66	12.5	Predicted values are identical
Narrow_and_wide_field	zfh2	0.62	12.5	Predicted values are identical
Narrow_and_wide_field	sr	0.61	12.5	Predicted values are identical
Narrow_and_wide_field	CG32105	0.58	12.5	Predicted values are identical
Narrow_and_wide_field	Snoo	0.54	12.5	Predicted values are identical
Narrow_and_wide_field	ct	0.32	12.5	Predicted values are identical
Narrow_and_wide_field	hth	0.3	12.5	Predicted values are identical
Narrow_and_wide_field	danr	0.3	12.5	Predicted values are identical
Narrow_and_wide_field	NK7.1	0.28	12.5	Predicted values are identical
Wide_field_small	tj	8.3	73.91	-0.447213595499958
Wide_field_small	CG9932	1.98	73.91	-0.447213595499958
Wide_field_small	CG11294	1.91	73.91	-0.447213595499958
Wide_field_small	Snoo	1.87	73.91	-0.447213595499958
Wide_field_small	CG34340	1.83	73.91	-0.447213595499958
Wide_field_small	aop	1.71	73.91	-0.447213595499958
Wide_field_small	CG3726	1.63	73.91	-0.447213595499958
Wide_field_small	vvl	1.11	73.91	-0.447213595499958
Wide_field_small	toy	1.09	73.91	-0.447213595499958
Wide_field_small	elB	0.93	73.91	-0.447213595499958
Wide_field_small	run	0.69	73.91	-0.447213595499958
Wide_field_small	rn	0.57	73.91	-0.447213595499958
Wide_field_small	dm	0.53	73.91	-0.447213595499958
Wide_field_small	noc	0.19	73.91	-0.447213595499958
Wide_field_small	fkh	0.05	73.91	-0.447213595499958
Wide_field_small	CG32532	0	73.91	-0.447213595499958
Wide_field_small	hbn	-0.15	73.91	-0.447213595499958
Wide_field_small	sim	-0.21	73.91	-0.447213595499958
Wide_field_small	Lim3	-0.24	73.91	-0.447213595499958
Wide_field_small	dmrt99B	-0.29	73.91	-0.447213595499958
Wide_field_small	SoxN	-0.3	73.91	-0.447213595499958
Wide_field_small	pros	-0.32	73.91	-0.447213595499958
Wide_field_small	Ets65A	-0.36	73.91	-0.447213595499958
Wide_field_small	lov	-0.42	73.91	-0.447213595499958
Wide_field_small	fru	-0.45	73.91	-0.447213595499958
Wide_field_small	Awh	-0.47	73.91	-0.447213595499958
Wide_field_small	svp	-0.48	73.91	-0.447213595499958
Wide_field_small	vfl	-0.49	73.91	-0.447213595499958
Wide_field_small	fd59A	-0.5	73.91	-0.447213595499958
Wide_field_small	RunxB	-0.59	73.91	-0.447213595499958
Wide_field_large	br	2.22	0	Predicted values are identical
Wide_field_large	Dll	1.99	0	Predicted values are identical
Wide_field_large	bsh	1.84	0	Predicted values are identical
Wide_field_large	oc	1.73	0	Predicted values are identical
Wide_field_large	erm	1.48	0	Predicted values are identical
Wide_field_large	Camta	1.42	0	Predicted values are identical
Wide_field_large	SoxN	1.42	0	Predicted values are identical
Wide_field_large	zfh2	1.41	0	Predicted values are identical
Wide_field_large	TfAP-2	1.06	0	Predicted values are identical
Wide_field_large	elB	1	0	Predicted values are identical
Wide_field_large	RunxB	1	0	Predicted values are identical
Wide_field_large	Sox21b	0.99	0	Predicted values are identical
Wide_field_large	fkh	0.97	0	Predicted values are identical
Wide_field_large	bi	0.82	0	Predicted values are identical
Wide_field_large	bab1	0.77	0	Predicted values are identical
Wide_field_large	Vsx2	0.67	0	Predicted values are identical
Wide_field_large	vfl	0.64	0	Predicted values are identical
Wide_field_large	Lim3	0.58	0	Predicted values are identical
Wide_field_large	CG32105	0.57	0	Predicted values are identical
Wide_field_large	Stat92E	0.56	0	Predicted values are identical
Wide_field_large	toy	0.41	0	Predicted values are identical
Wide_field_large	Atf3	0.25	0	Predicted values are identical
Wide_field_large	danr	0.22	0	Predicted values are identical
Wide_field_large	scro	0.12	0	Predicted values are identical
Wide_field_large	Snoo	0.02	0	Predicted values are identical
Wide_field_large	dmrt99B	0	0	Predicted values are identical
Wide_field_large	Ets65A	0	0	Predicted values are identical
Wide_field_large	hbn	0	0	Predicted values are identical
Wide_field_large	dve	0	0	Predicted values are identical
Wide_field_large	lov	0	0	Predicted values are identical
All_tiling_neurons	hth	4.14	75	Predicted values are identical
All_tiling_neurons	foxo	3.46	75	Predicted values are identical
All_tiling_neurons	fru	3.22	75	Predicted values are identical
All_tiling_neurons	hbn	2.66	75	Predicted values are identical
All_tiling_neurons	elB	2.12	75	Predicted values are identical
All_tiling_neurons	run	2.1	75	Predicted values are identical
All_tiling_neurons	Ets65A	2.06	75	Predicted values are identical
All_tiling_neurons	pros	1.82	75	Predicted values are identical
All_tiling_neurons	ct	1.79	75	Predicted values are identical
All_tiling_neurons	kn	1.7	75	Predicted values are identical
All_tiling_neurons	tup	1.69	75	Predicted values are identical
All_tiling_neurons	vvl	1.54	75	Predicted values are identical
All_tiling_neurons	sim	1.51	75	Predicted values are identical
All_tiling_neurons	pdm3	1.44	75	Predicted values are identical
All_tiling_neurons	CG3726	1.14	75	Predicted values are identical
All_tiling_neurons	danr	1	75	Predicted values are identical
All_tiling_neurons	Awh	1	75	Predicted values are identical
All_tiling_neurons	dm	0.83	75	Predicted values are identical
All_tiling_neurons	tj	0.75	75	Predicted values are identical
All_tiling_neurons	CG9650	0.72	75	Predicted values are identical
All_tiling_neurons	aop	0.62	75	Predicted values are identical
All_tiling_neurons	noc	0.56	75	Predicted values are identical
All_tiling_neurons	Snoo	0.36	75	Predicted values are identical
All_tiling_neurons	mirr	0.27	75	Predicted values are identical
All_tiling_neurons	tsh	0.13	75	Predicted values are identical
All_tiling_neurons	ham	0.11	75	Predicted values are identical
All_tiling_neurons	CG32532	0	75	Predicted values are identical
All_tiling_neurons	svp	-0.19	75	Predicted values are identical
All_tiling_neurons	RunxB	-0.25	75	Predicted values are identical
All_tiling_neurons	rn	-0.32	75	Predicted values are identical
Intrinsic_medulla	noc	5.76	67.86	0.0912870929175277
Intrinsic_medulla	ap	2.61	67.86	0.0912870929175277
Intrinsic_medulla	CG4328	2.27	67.86	0.0912870929175277
Intrinsic_medulla	ct	2	67.86	0.0912870929175277
Intrinsic_medulla	Awh	1.9	67.86	0.0912870929175277
Intrinsic_medulla	Sox21b	1.84	67.86	0.0912870929175277
Intrinsic_medulla	foxo	1.79	67.86	0.0912870929175277
Intrinsic_medulla	dmrt99B	1.79	67.86	0.0912870929175277
Intrinsic_medulla	erm	1.47	67.86	0.0912870929175277
Intrinsic_medulla	scro	1.04	67.86	0.0912870929175277
Intrinsic_medulla	zfh2	1.02	67.86	0.0912870929175277
Intrinsic_medulla	fkh	1.02	67.86	0.0912870929175277
Intrinsic_medulla	CG9650	0.7	67.86	0.0912870929175277
Intrinsic_medulla	hth	0.54	67.86	0.0912870929175277
Intrinsic_medulla	kn	0.46	67.86	0.0912870929175277
Intrinsic_medulla	fd59A	0.26	67.86	0.0912870929175277
Intrinsic_medulla	D	0.25	67.86	0.0912870929175277
Intrinsic_medulla	run	0.24	67.86	0.0912870929175277
Intrinsic_medulla	mirr	0.18	67.86	0.0912870929175277
Intrinsic_medulla	RunxB	0.11	67.86	0.0912870929175277
Intrinsic_medulla	sim	0.05	67.86	0.0912870929175277
Intrinsic_medulla	elB	0.01	67.86	0.0912870929175277
Intrinsic_medulla	CG32532	0	67.86	0.0912870929175277
Intrinsic_medulla	vfl	-0.04	67.86	0.0912870929175277
Intrinsic_medulla	ham	-0.06	67.86	0.0912870929175277
Intrinsic_medulla	CG32105	-0.14	67.86	0.0912870929175277
Intrinsic_medulla	sr	-0.14	67.86	0.0912870929175277
Intrinsic_medulla	CG43689	-0.22	67.86	0.0912870929175277
Intrinsic_medulla	Sox102F	-0.23	67.86	0.0912870929175277
Intrinsic_medulla	Hmx	-0.23	67.86	0.0912870929175277
Targets_lamina	NK7.1	2.68	0	Predicted values are identical
Targets_lamina	pros	1.98	0	Predicted values are identical
Targets_lamina	Sox102F	1.73	0	Predicted values are identical
Targets_lamina	ey	1.72	0	Predicted values are identical
Targets_lamina	CG43689	1.7	0	Predicted values are identical
Targets_lamina	SoxN	1.64	0	Predicted values are identical
Targets_lamina	tup	1.59	0	Predicted values are identical
Targets_lamina	Vsx1	1.52	0	Predicted values are identical
Targets_lamina	TfAP-2	1.44	0	Predicted values are identical
Targets_lamina	Camta	1.41	0	Predicted values are identical
Targets_lamina	oc	1.41	0	Predicted values are identical
Targets_lamina	bab1	1.38	0	Predicted values are identical
Targets_lamina	CG9650	1.35	0	Predicted values are identical
Targets_lamina	ham	1.12	0	Predicted values are identical
Targets_lamina	Atf3	1.11	0	Predicted values are identical
Targets_lamina	toy	1.07	0	Predicted values are identical
Targets_lamina	erm	1.04	0	Predicted values are identical
Targets_lamina	Awh	1	0	Predicted values are identical
Targets_lamina	tsh	1	0	Predicted values are identical
Targets_lamina	run	1	0	Predicted values are identical
Targets_lamina	Lim3	0.81	0	Predicted values are identical
Targets_lamina	D	0.79	0	Predicted values are identical
Targets_lamina	zfh2	0.65	0	Predicted values are identical
Targets_lamina	mirr	0.64	0	Predicted values are identical
Targets_lamina	svp	0.64	0	Predicted values are identical
Targets_lamina	CG9932	0.63	0	Predicted values are identical
Targets_lamina	danr	0.33	0	Predicted values are identical
Targets_lamina	hbn	0.29	0	Predicted values are identical
Targets_lamina	scro	0.29	0	Predicted values are identical
Targets_lamina	CG32105	0.29	0	Predicted values are identical
Targets_all_lamina	SoxN	2.34	0	Predicted values are identical
Targets_all_lamina	Atf3	2.08	0	Predicted values are identical
Targets_all_lamina	CG4328	2.03	0	Predicted values are identical
Targets_all_lamina	ct	1.83	0	Predicted values are identical
Targets_all_lamina	D	1.66	0	Predicted values are identical
Targets_all_lamina	hth	1.63	0	Predicted values are identical
Targets_all_lamina	kn	1.6	0	Predicted values are identical
Targets_all_lamina	hbn	1.59	0	Predicted values are identical
Targets_all_lamina	pros	1.53	0	Predicted values are identical
Targets_all_lamina	Ets65A	1.49	0	Predicted values are identical
Targets_all_lamina	Vsx1	1.48	0	Predicted values are identical
Targets_all_lamina	Camta	1.41	0	Predicted values are identical
Targets_all_lamina	ey	1.38	0	Predicted values are identical
Targets_all_lamina	Sox21b	1.28	0	Predicted values are identical
Targets_all_lamina	Dll	1.21	0	Predicted values are identical
Targets_all_lamina	Stat92E	1	0	Predicted values are identical
Targets_all_lamina	bab1	1	0	Predicted values are identical
Targets_all_lamina	aop	0.87	0	Predicted values are identical
Targets_all_lamina	bsh	0.86	0	Predicted values are identical
Targets_all_lamina	NK7.1	0.71	0	Predicted values are identical
Targets_all_lamina	Lim3	0.63	0	Predicted values are identical
Targets_all_lamina	br	0.62	0	Predicted values are identical
Targets_all_lamina	CG3726	0.59	0	Predicted values are identical
Targets_all_lamina	erm	0.53	0	Predicted values are identical
Targets_all_lamina	danr	0.47	0	Predicted values are identical
Targets_all_lamina	CG43689	0.45	0	Predicted values are identical
Targets_all_lamina	vfl	0.44	0	Predicted values are identical
Targets_all_lamina	oc	0.41	0	Predicted values are identical
Targets_all_lamina	sr	0.37	0	Predicted values are identical
Targets_all_lamina	Hmx	0.36	0	Predicted values are identical
Targets_prox_and_dist_medulla	Lim3	5.5	55.56	0.166666666666667
Targets_prox_and_dist_medulla	elB	4.65	55.56	0.166666666666667
Targets_prox_and_dist_medulla	oc	3.45	55.56	0.166666666666667
Targets_prox_and_dist_medulla	Sox21b	2.64	55.56	0.166666666666667
Targets_prox_and_dist_medulla	dac	1.93	55.56	0.166666666666667
Targets_prox_and_dist_medulla	Awh	1.82	55.56	0.166666666666667
Targets_prox_and_dist_medulla	run	1.53	55.56	0.166666666666667
Targets_prox_and_dist_medulla	dve	0.84	55.56	0.166666666666667
Targets_prox_and_dist_medulla	CG32105	0.73	55.56	0.166666666666667
Targets_prox_and_dist_medulla	Stat92E	0.71	55.56	0.166666666666667
Targets_prox_and_dist_medulla	Camta	0.61	55.56	0.166666666666667
Targets_prox_and_dist_medulla	fru	0.56	55.56	0.166666666666667
Targets_prox_and_dist_medulla	foxo	0.44	55.56	0.166666666666667
Targets_prox_and_dist_medulla	dm	0.37	55.56	0.166666666666667
Targets_prox_and_dist_medulla	hbn	0.33	55.56	0.166666666666667
Targets_prox_and_dist_medulla	tup	0.13	55.56	0.166666666666667
Targets_prox_and_dist_medulla	danr	0.09	55.56	0.166666666666667
Targets_prox_and_dist_medulla	Ets65A	0.08	55.56	0.166666666666667
Targets_prox_and_dist_medulla	CG9650	0.04	55.56	0.166666666666667
Targets_prox_and_dist_medulla	CG32532	0	55.56	0.166666666666667
Targets_prox_and_dist_medulla	fd59A	-0.14	55.56	0.166666666666667
Targets_prox_and_dist_medulla	apt	-0.19	55.56	0.166666666666667
Targets_prox_and_dist_medulla	CG11294	-0.26	55.56	0.166666666666667
Targets_prox_and_dist_medulla	fkh	-0.35	55.56	0.166666666666667
Targets_prox_and_dist_medulla	toy	-0.4	55.56	0.166666666666667
Targets_prox_and_dist_medulla	Sox102F	-0.42	55.56	0.166666666666667
Targets_prox_and_dist_medulla	CG34340	-0.48	55.56	0.166666666666667
Targets_prox_and_dist_medulla	mirr	-0.55	55.56	0.166666666666667
Targets_prox_and_dist_medulla	br	-0.69	55.56	0.166666666666667
Targets_prox_and_dist_medulla	Snoo	-0.7	55.56	0.166666666666667
Targets_prox_and_dist_medulla_filtered	Ets65A	5.63	57.69	0.166666666666667
Targets_prox_and_dist_medulla_filtered	oc	5.57	57.69	0.166666666666667
Targets_prox_and_dist_medulla_filtered	fkh	3.45	57.69	0.166666666666667
Targets_prox_and_dist_medulla_filtered	fd59A	3.01	57.69	0.166666666666667
Targets_prox_and_dist_medulla_filtered	svp	2.95	57.69	0.166666666666667
Targets_prox_and_dist_medulla_filtered	dmrt99B	1.84	57.69	0.166666666666667
Targets_prox_and_dist_medulla_filtered	elB	1.73	57.69	0.166666666666667
Targets_prox_and_dist_medulla_filtered	RunxB	1.54	57.69	0.166666666666667
Targets_prox_and_dist_medulla_filtered	Sox21b	1.54	57.69	0.166666666666667
Targets_prox_and_dist_medulla_filtered	dm	1.43	57.69	0.166666666666667
Targets_prox_and_dist_medulla_filtered	Lim3	1.21	57.69	0.166666666666667
Targets_prox_and_dist_medulla_filtered	toy	1.16	57.69	0.166666666666667
Targets_prox_and_dist_medulla_filtered	fru	1.11	57.69	0.166666666666667
Targets_prox_and_dist_medulla_filtered	CG32532	1	57.69	0.166666666666667
Targets_prox_and_dist_medulla_filtered	Hmx	0.98	57.69	0.166666666666667
Targets_prox_and_dist_medulla_filtered	ap	0.96	57.69	0.166666666666667
Targets_prox_and_dist_medulla_filtered	CG3726	0.88	57.69	0.166666666666667
Targets_prox_and_dist_medulla_filtered	CG43689	0.72	57.69	0.166666666666667
Targets_prox_and_dist_medulla_filtered	mirr	0.72	57.69	0.166666666666667
Targets_prox_and_dist_medulla_filtered	hth	0.56	57.69	0.166666666666667
Targets_prox_and_dist_medulla_filtered	dve	0.48	57.69	0.166666666666667
Targets_prox_and_dist_medulla_filtered	tsh	0.4	57.69	0.166666666666667
Targets_prox_and_dist_medulla_filtered	vvl	0.01	57.69	0.166666666666667
Targets_prox_and_dist_medulla_filtered	ey	-0.14	57.69	0.166666666666667
Targets_prox_and_dist_medulla_filtered	Vsx2	-0.14	57.69	0.166666666666667
Targets_prox_and_dist_medulla_filtered	CG9650	-0.15	57.69	0.166666666666667
Targets_prox_and_dist_medulla_filtered	Stat92E	-0.18	57.69	0.166666666666667
Targets_prox_and_dist_medulla_filtered	kn	-0.19	57.69	0.166666666666667
Targets_prox_and_dist_medulla_filtered	dac	-0.2	57.69	0.166666666666667
Targets_prox_and_dist_medulla_filtered	foxo	-0.22	57.69	0.166666666666667
Targets_only_proximal_medulla	Stat92E	5.1	11.11	Predicted values are identical
Targets_only_proximal_medulla	ap	3.12	11.11	Predicted values are identical
Targets_only_proximal_medulla	sim	3.09	11.11	Predicted values are identical
Targets_only_proximal_medulla	mirr	2	11.11	Predicted values are identical
Targets_only_proximal_medulla	erm	1.99	11.11	Predicted values are identical
Targets_only_proximal_medulla	dm	1.91	11.11	Predicted values are identical
Targets_only_proximal_medulla	apt	1.71	11.11	Predicted values are identical
Targets_only_proximal_medulla	bab1	1.59	11.11	Predicted values are identical
Targets_only_proximal_medulla	CG4328	1.57	11.11	Predicted values are identical
Targets_only_proximal_medulla	foxo	1.41	11.11	Predicted values are identical
Targets_only_proximal_medulla	NK7.1	1	11.11	Predicted values are identical
Targets_only_proximal_medulla	bi	0.98	11.11	Predicted values are identical
Targets_only_proximal_medulla	Awh	0.8	11.11	Predicted values are identical
Targets_only_proximal_medulla	oc	0.78	11.11	Predicted values are identical
Targets_only_proximal_medulla	hth	0.72	11.11	Predicted values are identical
Targets_only_proximal_medulla	tup	0.62	11.11	Predicted values are identical
Targets_only_proximal_medulla	br	0.57	11.11	Predicted values are identical
Targets_only_proximal_medulla	Vsx2	0.47	11.11	Predicted values are identical
Targets_only_proximal_medulla	dve	0.44	11.11	Predicted values are identical
Targets_only_proximal_medulla	vvl	0.34	11.11	Predicted values are identical
Targets_only_proximal_medulla	toy	0.21	11.11	Predicted values are identical
Targets_only_proximal_medulla	lov	0.2	11.11	Predicted values are identical
Targets_only_proximal_medulla	Hmx	0.1	11.11	Predicted values are identical
Targets_only_proximal_medulla	D	0.02	11.11	Predicted values are identical
Targets_only_proximal_medulla	sr	0	11.11	Predicted values are identical
Targets_only_proximal_medulla	CG32532	0	11.11	Predicted values are identical
Targets_only_proximal_medulla	dac	0	11.11	Predicted values are identical
Targets_only_proximal_medulla	hbn	0	11.11	Predicted values are identical
Targets_only_proximal_medulla	danr	-0.08	11.11	Predicted values are identical
Targets_only_proximal_medulla	CG9650	-0.08	11.11	Predicted values are identical
Targets_only_proximal_medulla_filtered	hbn	3.2	11.54	Predicted values are identical
Targets_only_proximal_medulla_filtered	dm	2	11.54	Predicted values are identical
Targets_only_proximal_medulla_filtered	rn	1.91	11.54	Predicted values are identical
Targets_only_proximal_medulla_filtered	Stat92E	1.89	11.54	Predicted values are identical
Targets_only_proximal_medulla_filtered	fkh	1.66	11.54	Predicted values are identical
Targets_only_proximal_medulla_filtered	hth	1.39	11.54	Predicted values are identical
Targets_only_proximal_medulla_filtered	CG9650	1.38	11.54	Predicted values are identical
Targets_only_proximal_medulla_filtered	CG11085	1.14	11.54	Predicted values are identical
Targets_only_proximal_medulla_filtered	zfh2	0.81	11.54	Predicted values are identical
Targets_only_proximal_medulla_filtered	oc	0.78	11.54	Predicted values are identical
Targets_only_proximal_medulla_filtered	vvl	0.65	11.54	Predicted values are identical
Targets_only_proximal_medulla_filtered	CG34340	0.5	11.54	Predicted values are identical
Targets_only_proximal_medulla_filtered	Dll	0.48	11.54	Predicted values are identical
Targets_only_proximal_medulla_filtered	bab1	0.44	11.54	Predicted values are identical
Targets_only_proximal_medulla_filtered	sim	0.43	11.54	Predicted values are identical
Targets_only_proximal_medulla_filtered	ham	0.38	11.54	Predicted values are identical
Targets_only_proximal_medulla_filtered	Camta	0.33	11.54	Predicted values are identical
Targets_only_proximal_medulla_filtered	pdm3	0.22	11.54	Predicted values are identical
Targets_only_proximal_medulla_filtered	dve	0.22	11.54	Predicted values are identical
Targets_only_proximal_medulla_filtered	SoxN	0.19	11.54	Predicted values are identical
Targets_only_proximal_medulla_filtered	CG3726	0.18	11.54	Predicted values are identical
Targets_only_proximal_medulla_filtered	kn	0.18	11.54	Predicted values are identical
Targets_only_proximal_medulla_filtered	pros	0.15	11.54	Predicted values are identical
Targets_only_proximal_medulla_filtered	Sox102F	0.14	11.54	Predicted values are identical
Targets_only_proximal_medulla_filtered	Sox21b	0.14	11.54	Predicted values are identical
Targets_only_proximal_medulla_filtered	Snoo	0.1	11.54	Predicted values are identical
Targets_only_proximal_medulla_filtered	tup	0.09	11.54	Predicted values are identical
Targets_only_proximal_medulla_filtered	lov	0.08	11.54	Predicted values are identical
Targets_only_proximal_medulla_filtered	CG4328	0	11.54	Predicted values are identical
Targets_only_proximal_medulla_filtered	CG32532	0	11.54	Predicted values are identical
Targets_only_distal_medulla	hbn	7.02	33.33	Predicted values are identical
Targets_only_distal_medulla	elB	4.83	33.33	Predicted values are identical
Targets_only_distal_medulla	tup	2.79	33.33	Predicted values are identical
Targets_only_distal_medulla	sim	2.48	33.33	Predicted values are identical
Targets_only_distal_medulla	dm	2.47	33.33	Predicted values are identical
Targets_only_distal_medulla	tj	1.92	33.33	Predicted values are identical
Targets_only_distal_medulla	RunxB	1.22	33.33	Predicted values are identical
Targets_only_distal_medulla	kn	1.04	33.33	Predicted values are identical
Targets_only_distal_medulla	Awh	0.96	33.33	Predicted values are identical
Targets_only_distal_medulla	SoxN	0.84	33.33	Predicted values are identical
Targets_only_distal_medulla	Snoo	0.84	33.33	Predicted values are identical
Targets_only_distal_medulla	toy	0.66	33.33	Predicted values are identical
Targets_only_distal_medulla	fkh	0.62	33.33	Predicted values are identical
Targets_only_distal_medulla	Lim3	0.6	33.33	Predicted values are identical
Targets_only_distal_medulla	run	0.58	33.33	Predicted values are identical
Targets_only_distal_medulla	dmrt99B	0.55	33.33	Predicted values are identical
Targets_only_distal_medulla	CG9932	0.52	33.33	Predicted values are identical
Targets_only_distal_medulla	Hmx	0.51	33.33	Predicted values are identical
Targets_only_distal_medulla	apt	0.45	33.33	Predicted values are identical
Targets_only_distal_medulla	oc	0.27	33.33	Predicted values are identical
Targets_only_distal_medulla	foxo	0.25	33.33	Predicted values are identical
Targets_only_distal_medulla	CG43689	0.16	33.33	Predicted values are identical
Targets_only_distal_medulla	Vsx1	0.15	33.33	Predicted values are identical
Targets_only_distal_medulla	lov	0.07	33.33	Predicted values are identical
Targets_only_distal_medulla	rn	0.02	33.33	Predicted values are identical
Targets_only_distal_medulla	CG11085	-0.01	33.33	Predicted values are identical
Targets_only_distal_medulla	Ets65A	-0.04	33.33	Predicted values are identical
Targets_only_distal_medulla	erm	-0.14	33.33	Predicted values are identical
Targets_only_distal_medulla	svp	-0.15	33.33	Predicted values are identical
Targets_only_distal_medulla	danr	-0.19	33.33	Predicted values are identical
Targets_only_distal_medulla_filtered	Ets65A	11.1	38.46	Predicted values are identical
Targets_only_distal_medulla_filtered	ey	4.25	38.46	Predicted values are identical
Targets_only_distal_medulla_filtered	Hmx	3.31	38.46	Predicted values are identical
Targets_only_distal_medulla_filtered	D	2.47	38.46	Predicted values are identical
Targets_only_distal_medulla_filtered	fd59A	2.21	38.46	Predicted values are identical
Targets_only_distal_medulla_filtered	foxo	2.08	38.46	Predicted values are identical
Targets_only_distal_medulla_filtered	lov	1.96	38.46	Predicted values are identical
Targets_only_distal_medulla_filtered	dmrt99B	1.91	38.46	Predicted values are identical
Targets_only_distal_medulla_filtered	kn	1.64	38.46	Predicted values are identical
Targets_only_distal_medulla_filtered	fkh	1.53	38.46	Predicted values are identical
Targets_only_distal_medulla_filtered	elB	1.28	38.46	Predicted values are identical
Targets_only_distal_medulla_filtered	pdm3	1.23	38.46	Predicted values are identical
Targets_only_distal_medulla_filtered	tj	1.05	38.46	Predicted values are identical
Targets_only_distal_medulla_filtered	fru	0.95	38.46	Predicted values are identical
Targets_only_distal_medulla_filtered	CG43689	0.9	38.46	Predicted values are identical
Targets_only_distal_medulla_filtered	CG3726	0.72	38.46	Predicted values are identical
Targets_only_distal_medulla_filtered	ap	0.6	38.46	Predicted values are identical
Targets_only_distal_medulla_filtered	SoxN	0.57	38.46	Predicted values are identical
Targets_only_distal_medulla_filtered	CG32532	0.53	38.46	Predicted values are identical
Targets_only_distal_medulla_filtered	Sox21b	0.37	38.46	Predicted values are identical
Targets_only_distal_medulla_filtered	rn	0.34	38.46	Predicted values are identical
Targets_only_distal_medulla_filtered	oc	0.34	38.46	Predicted values are identical
Targets_only_distal_medulla_filtered	CG9650	0.31	38.46	Predicted values are identical
Targets_only_distal_medulla_filtered	Vsx1	0.28	38.46	Predicted values are identical
Targets_only_distal_medulla_filtered	hth	0.26	38.46	Predicted values are identical
Targets_only_distal_medulla_filtered	danr	0.26	38.46	Predicted values are identical
Targets_only_distal_medulla_filtered	erm	0.23	38.46	Predicted values are identical
Targets_only_distal_medulla_filtered	svp	0.2	38.46	Predicted values are identical
Targets_only_distal_medulla_filtered	vfl	0.19	38.46	Predicted values are identical
Targets_only_distal_medulla_filtered	hbn	0.12	38.46	Predicted values are identical
Targets_M1	br	3.6	62.96	-0.645497224367903
Targets_M1	bi	3.4	62.96	-0.645497224367903
Targets_M1	fru	3.38	62.96	-0.645497224367903
Targets_M1	pros	3.09	62.96	-0.645497224367903
Targets_M1	ap	3.05	62.96	-0.645497224367903
Targets_M1	danr	2.43	62.96	-0.645497224367903
Targets_M1	bab2	2.17	62.96	-0.645497224367903
Targets_M1	CG9650	1.86	62.96	-0.645497224367903
Targets_M1	Awh	1.84	62.96	-0.645497224367903
Targets_M1	Lim3	1.68	62.96	-0.645497224367903
Targets_M1	lov	1.55	62.96	-0.645497224367903
Targets_M1	fkh	1.48	62.96	-0.645497224367903
Targets_M1	SoxN	1.18	62.96	-0.645497224367903
Targets_M1	CG32532	1	62.96	-0.645497224367903
Targets_M1	noc	0.86	62.96	-0.645497224367903
Targets_M1	zfh2	0.85	62.96	-0.645497224367903
Targets_M1	vfl	0.55	62.96	-0.645497224367903
Targets_M1	mirr	0.5	62.96	-0.645497224367903
Targets_M1	Ets65A	0.49	62.96	-0.645497224367903
Targets_M1	dve	0.46	62.96	-0.645497224367903
Targets_M1	Camta	0.42	62.96	-0.645497224367903
Targets_M1	bsh	0.28	62.96	-0.645497224367903
Targets_M1	ab	0.24	62.96	-0.645497224367903
Targets_M1	fd59A	0.17	62.96	-0.645497224367903
Targets_M1	pdm3	0.09	62.96	-0.645497224367903
Targets_M1	CG9932	0.03	62.96	-0.645497224367903
Targets_M1	sr	0.01	62.96	-0.645497224367903
Targets_M1	scro	-0.12	62.96	-0.645497224367903
Targets_M1	ct	-0.21	62.96	-0.645497224367903
Targets_M1	CG11085	-0.29	62.96	-0.645497224367903
Targets_M1_filtered	ham	6.56	65.38	0.166666666666667
Targets_M1_filtered	bab2	5.72	65.38	0.166666666666667
Targets_M1_filtered	CG9650	2.89	65.38	0.166666666666667
Targets_M1_filtered	noc	2.58	65.38	0.166666666666667
Targets_M1_filtered	Awh	2.45	65.38	0.166666666666667
Targets_M1_filtered	svp	1.83	65.38	0.166666666666667
Targets_M1_filtered	lov	1.39	65.38	0.166666666666667
Targets_M1_filtered	bi	1.2	65.38	0.166666666666667
Targets_M1_filtered	scro	1	65.38	0.166666666666667
Targets_M1_filtered	Ets65A	0.95	65.38	0.166666666666667
Targets_M1_filtered	fkh	0.92	65.38	0.166666666666667
Targets_M1_filtered	NK7.1	0.82	65.38	0.166666666666667
Targets_M1_filtered	pros	0.81	65.38	0.166666666666667
Targets_M1_filtered	D	0.68	65.38	0.166666666666667
Targets_M1_filtered	danr	0.65	65.38	0.166666666666667
Targets_M1_filtered	sim	0.56	65.38	0.166666666666667
Targets_M1_filtered	ap	0.56	65.38	0.166666666666667
Targets_M1_filtered	CG9932	0.52	65.38	0.166666666666667
Targets_M1_filtered	tup	0.23	65.38	0.166666666666667
Targets_M1_filtered	tj	0.21	65.38	0.166666666666667
Targets_M1_filtered	elB	0.11	65.38	0.166666666666667
Targets_M1_filtered	mirr	0.08	65.38	0.166666666666667
Targets_M1_filtered	Hmx	0.03	65.38	0.166666666666667
Targets_M1_filtered	dac	-0.08	65.38	0.166666666666667
Targets_M1_filtered	rn	-0.09	65.38	0.166666666666667
Targets_M1_filtered	oc	-0.1	65.38	0.166666666666667
Targets_M1_filtered	RunxB	-0.12	65.38	0.166666666666667
Targets_M1_filtered	Atf3	-0.16	65.38	0.166666666666667
Targets_M1_filtered	Vsx2	-0.16	65.38	0.166666666666667
Targets_M1_filtered	apt	-0.17	65.38	0.166666666666667
Targets_M2	svp	9	40.74	Predicted values are identical
Targets_M2	hbn	4.35	40.74	Predicted values are identical
Targets_M2	mirr	3.48	40.74	Predicted values are identical
Targets_M2	TfAP-2	2.97	40.74	Predicted values are identical
Targets_M2	ab	2.88	40.74	Predicted values are identical
Targets_M2	vfl	2.6	40.74	Predicted values are identical
Targets_M2	ey	1.94	40.74	Predicted values are identical
Targets_M2	RunxB	1.71	40.74	Predicted values are identical
Targets_M2	erm	1.37	40.74	Predicted values are identical
Targets_M2	CG4328	1.13	40.74	Predicted values are identical
Targets_M2	noc	0.89	40.74	Predicted values are identical
Targets_M2	Ets65A	0.76	40.74	Predicted values are identical
Targets_M2	lov	0.74	40.74	Predicted values are identical
Targets_M2	sr	0.74	40.74	Predicted values are identical
Targets_M2	CG11294	0.67	40.74	Predicted values are identical
Targets_M2	kn	0.62	40.74	Predicted values are identical
Targets_M2	Atf3	0.61	40.74	Predicted values are identical
Targets_M2	sim	0.46	40.74	Predicted values are identical
Targets_M2	vvl	0.1	40.74	Predicted values are identical
Targets_M2	rn	0.07	40.74	Predicted values are identical
Targets_M2	CG32532	0	40.74	Predicted values are identical
Targets_M2	run	0	40.74	Predicted values are identical
Targets_M2	bab2	-0.05	40.74	Predicted values are identical
Targets_M2	oc	-0.1	40.74	Predicted values are identical
Targets_M2	SoxN	-0.17	40.74	Predicted values are identical
Targets_M2	tup	-0.35	40.74	Predicted values are identical
Targets_M2	scro	-0.39	40.74	Predicted values are identical
Targets_M2	Snoo	-0.4	40.74	Predicted values are identical
Targets_M2	dm	-0.41	40.74	Predicted values are identical
Targets_M2	dve	-0.41	40.74	Predicted values are identical
Targets_M2_filtered	Awh	5.84	30.77	Predicted values are identical
Targets_M2_filtered	Ets65A	5.21	30.77	Predicted values are identical
Targets_M2_filtered	ey	4.05	30.77	Predicted values are identical
Targets_M2_filtered	vfl	4.04	30.77	Predicted values are identical
Targets_M2_filtered	oc	3.54	30.77	Predicted values are identical
Targets_M2_filtered	toy	3.36	30.77	Predicted values are identical
Targets_M2_filtered	hbn	2.64	30.77	Predicted values are identical
Targets_M2_filtered	run	2.23	30.77	Predicted values are identical
Targets_M2_filtered	Hmx	2.05	30.77	Predicted values are identical
Targets_M2_filtered	noc	1.8	30.77	Predicted values are identical
Targets_M2_filtered	CG4328	1.28	30.77	Predicted values are identical
Targets_M2_filtered	fd59A	1.27	30.77	Predicted values are identical
Targets_M2_filtered	pros	1.03	30.77	Predicted values are identical
Targets_M2_filtered	rn	0.98	30.77	Predicted values are identical
Targets_M2_filtered	sr	0.91	30.77	Predicted values are identical
Targets_M2_filtered	danr	0.81	30.77	Predicted values are identical
Targets_M2_filtered	sim	0.79	30.77	Predicted values are identical
Targets_M2_filtered	erm	0.75	30.77	Predicted values are identical
Targets_M2_filtered	dm	0.75	30.77	Predicted values are identical
Targets_M2_filtered	apt	0.66	30.77	Predicted values are identical
Targets_M2_filtered	TfAP-2	0.51	30.77	Predicted values are identical
Targets_M2_filtered	CG11085	0.39	30.77	Predicted values are identical
Targets_M2_filtered	mirr	0.31	30.77	Predicted values are identical
Targets_M2_filtered	scro	0.21	30.77	Predicted values are identical
Targets_M2_filtered	fkh	0.17	30.77	Predicted values are identical
Targets_M2_filtered	tup	0.14	30.77	Predicted values are identical
Targets_M2_filtered	zfh1	0.14	30.77	Predicted values are identical
Targets_M2_filtered	CG32532	0	30.77	Predicted values are identical
Targets_M2_filtered	Camta	-0.08	30.77	Predicted values are identical
Targets_M2_filtered	SoxN	-0.1	30.77	Predicted values are identical
Targets_M3	hth	6.47	51.85	0.0912870929175277
Targets_M3	RunxB	6.06	51.85	0.0912870929175277
Targets_M3	CG34340	3.18	51.85	0.0912870929175277
Targets_M3	pros	3.12	51.85	0.0912870929175277
Targets_M3	aop	2.58	51.85	0.0912870929175277
Targets_M3	bi	2.58	51.85	0.0912870929175277
Targets_M3	vfl	2.57	51.85	0.0912870929175277
Targets_M3	toy	2.23	51.85	0.0912870929175277
Targets_M3	dac	1.84	51.85	0.0912870929175277
Targets_M3	tup	1.83	51.85	0.0912870929175277
Targets_M3	apt	1.54	51.85	0.0912870929175277
Targets_M3	noc	1.43	51.85	0.0912870929175277
Targets_M3	ey	1.27	51.85	0.0912870929175277
Targets_M3	CG9650	1.24	51.85	0.0912870929175277
Targets_M3	danr	0.94	51.85	0.0912870929175277
Targets_M3	foxo	0.81	51.85	0.0912870929175277
Targets_M3	sr	0.68	51.85	0.0912870929175277
Targets_M3	ap	0.67	51.85	0.0912870929175277
Targets_M3	bab2	0.55	51.85	0.0912870929175277
Targets_M3	vvl	0.49	51.85	0.0912870929175277
Targets_M3	svp	0.43	51.85	0.0912870929175277
Targets_M3	CG3726	0.38	51.85	0.0912870929175277
Targets_M3	hbn	0.31	51.85	0.0912870929175277
Targets_M3	CG11294	0.18	51.85	0.0912870929175277
Targets_M3	D	0.08	51.85	0.0912870929175277
Targets_M3	CG32532	0	51.85	0.0912870929175277
Targets_M3	CG9932	0	51.85	0.0912870929175277
Targets_M3	CG43689	-0.07	51.85	0.0912870929175277
Targets_M3	sim	-0.12	51.85	0.0912870929175277
Targets_M3	scro	-0.28	51.85	0.0912870929175277
Targets_M3_filtered	CG11294	5.7	38.46	Predicted values are identical
Targets_M3_filtered	CG34340	3.44	38.46	Predicted values are identical
Targets_M3_filtered	oc	3.39	38.46	Predicted values are identical
Targets_M3_filtered	tsh	3.28	38.46	Predicted values are identical
Targets_M3_filtered	Snoo	3.16	38.46	Predicted values are identical
Targets_M3_filtered	vfl	2.83	38.46	Predicted values are identical
Targets_M3_filtered	RunxB	2.55	38.46	Predicted values are identical
Targets_M3_filtered	NK7.1	2.47	38.46	Predicted values are identical
Targets_M3_filtered	CG9932	2.28	38.46	Predicted values are identical
Targets_M3_filtered	noc	1.93	38.46	Predicted values are identical
Targets_M3_filtered	sr	1.84	38.46	Predicted values are identical
Targets_M3_filtered	dve	1.22	38.46	Predicted values are identical
Targets_M3_filtered	fd59A	1.17	38.46	Predicted values are identical
Targets_M3_filtered	CG43689	1.14	38.46	Predicted values are identical
Targets_M3_filtered	bi	1.11	38.46	Predicted values are identical
Targets_M3_filtered	ham	1.09	38.46	Predicted values are identical
Targets_M3_filtered	dac	0.86	38.46	Predicted values are identical
Targets_M3_filtered	Camta	0.78	38.46	Predicted values are identical
Targets_M3_filtered	zfh2	0.71	38.46	Predicted values are identical
Targets_M3_filtered	Atf3	0.66	38.46	Predicted values are identical
Targets_M3_filtered	danr	0.54	38.46	Predicted values are identical
Targets_M3_filtered	br	0.44	38.46	Predicted values are identical
Targets_M3_filtered	hth	0.42	38.46	Predicted values are identical
Targets_M3_filtered	scro	0.3	38.46	Predicted values are identical
Targets_M3_filtered	pros	0.29	38.46	Predicted values are identical
Targets_M3_filtered	Ets65A	0.19	38.46	Predicted values are identical
Targets_M3_filtered	ey	0.18	38.46	Predicted values are identical
Targets_M3_filtered	CG3726	0.12	38.46	Predicted values are identical
Targets_M3_filtered	mirr	0.04	38.46	Predicted values are identical
Targets_M3_filtered	CG32532	0	38.46	Predicted values are identical
Targets_M4	Vsx2	3.67	55.56	Predicted values are identical
Targets_M4	NK7.1	3.01	55.56	Predicted values are identical
Targets_M4	toy	2.9	55.56	Predicted values are identical
Targets_M4	ab	2.23	55.56	Predicted values are identical
Targets_M4	Sox21b	2.07	55.56	Predicted values are identical
Targets_M4	Sox102F	1.82	55.56	Predicted values are identical
Targets_M4	CG43689	1.57	55.56	Predicted values are identical
Targets_M4	sr	0.93	55.56	Predicted values are identical
Targets_M4	zfh1	0.9	55.56	Predicted values are identical
Targets_M4	sim	0.88	55.56	Predicted values are identical
Targets_M4	noc	0.85	55.56	Predicted values are identical
Targets_M4	Lim3	0.82	55.56	Predicted values are identical
Targets_M4	vvl	0.71	55.56	Predicted values are identical
Targets_M4	lov	0.66	55.56	Predicted values are identical
Targets_M4	pdm3	0.56	55.56	Predicted values are identical
Targets_M4	Hmx	0.51	55.56	Predicted values are identical
Targets_M4	hth	0.49	55.56	Predicted values are identical
Targets_M4	run	0.4	55.56	Predicted values are identical
Targets_M4	kn	0.15	55.56	Predicted values are identical
Targets_M4	dac	0.11	55.56	Predicted values are identical
Targets_M4	RunxB	0.04	55.56	Predicted values are identical
Targets_M4	tsh	-0.11	55.56	Predicted values are identical
Targets_M4	CG3726	-0.17	55.56	Predicted values are identical
Targets_M4	SoxN	-0.24	55.56	Predicted values are identical
Targets_M4	Camta	-0.33	55.56	Predicted values are identical
Targets_M4	Snoo	-0.38	55.56	Predicted values are identical
Targets_M4	dm	-0.41	55.56	Predicted values are identical
Targets_M4	Dll	-0.52	55.56	Predicted values are identical
Targets_M4	erm	-0.53	55.56	Predicted values are identical
Targets_M4	pros	-0.57	55.56	Predicted values are identical
Targets_M4_filtered	sim	6.23	73.08	-0.416666666666667
Targets_M4_filtered	sr	5.84	73.08	-0.416666666666667
Targets_M4_filtered	dm	3.57	73.08	-0.416666666666667
Targets_M4_filtered	RunxB	2.6	73.08	-0.416666666666667
Targets_M4_filtered	hbn	2.6	73.08	-0.416666666666667
Targets_M4_filtered	toy	2.16	73.08	-0.416666666666667
Targets_M4_filtered	zfh1	2.16	73.08	-0.416666666666667
Targets_M4_filtered	Snoo	1.77	73.08	-0.416666666666667
Targets_M4_filtered	ey	1.25	73.08	-0.416666666666667
Targets_M4_filtered	Vsx2	1.21	73.08	-0.416666666666667
Targets_M4_filtered	Ets65A	1.16	73.08	-0.416666666666667
Targets_M4_filtered	CG34340	1.11	73.08	-0.416666666666667
Targets_M4_filtered	pros	1.03	73.08	-0.416666666666667
Targets_M4_filtered	vvl	1.01	73.08	-0.416666666666667
Targets_M4_filtered	foxo	0.88	73.08	-0.416666666666667
Targets_M4_filtered	CG3726	0.82	73.08	-0.416666666666667
Targets_M4_filtered	fru	0.79	73.08	-0.416666666666667
Targets_M4_filtered	bab2	0.58	73.08	-0.416666666666667
Targets_M4_filtered	lov	0.53	73.08	-0.416666666666667
Targets_M4_filtered	Camta	0.19	73.08	-0.416666666666667
Targets_M4_filtered	oc	0.18	73.08	-0.416666666666667
Targets_M4_filtered	Awh	0.15	73.08	-0.416666666666667
Targets_M4_filtered	bi	0.11	73.08	-0.416666666666667
Targets_M4_filtered	run	0.11	73.08	-0.416666666666667
Targets_M4_filtered	hth	0.03	73.08	-0.416666666666667
Targets_M4_filtered	dve	-0.02	73.08	-0.416666666666667
Targets_M4_filtered	fkh	-0.11	73.08	-0.416666666666667
Targets_M4_filtered	rn	-0.11	73.08	-0.416666666666667
Targets_M4_filtered	Lim3	-0.32	73.08	-0.416666666666667
Targets_M4_filtered	Dll	-0.32	73.08	-0.416666666666667
Targets_M5	lov	6.46	40.74	-0.0912870929175277
Targets_M5	hth	5.37	40.74	-0.0912870929175277
Targets_M5	pros	4.27	40.74	-0.0912870929175277
Targets_M5	rn	4.18	40.74	-0.0912870929175277
Targets_M5	ab	3.04	40.74	-0.0912870929175277
Targets_M5	kn	2.89	40.74	-0.0912870929175277
Targets_M5	noc	2.44	40.74	-0.0912870929175277
Targets_M5	toy	1.87	40.74	-0.0912870929175277
Targets_M5	erm	1.71	40.74	-0.0912870929175277
Targets_M5	Atf3	1.55	40.74	-0.0912870929175277
Targets_M5	dac	1.32	40.74	-0.0912870929175277
Targets_M5	zfh1	1.15	40.74	-0.0912870929175277
Targets_M5	bab1	0.81	40.74	-0.0912870929175277
Targets_M5	tj	0.8	40.74	-0.0912870929175277
Targets_M5	sr	0.68	40.74	-0.0912870929175277
Targets_M5	Sox21b	0.65	40.74	-0.0912870929175277
Targets_M5	dmrt99B	0.64	40.74	-0.0912870929175277
Targets_M5	CG32105	0.61	40.74	-0.0912870929175277
Targets_M5	tup	0.4	40.74	-0.0912870929175277
Targets_M5	mirr	0.38	40.74	-0.0912870929175277
Targets_M5	Hmx	0.32	40.74	-0.0912870929175277
Targets_M5	Sox102F	0.3	40.74	-0.0912870929175277
Targets_M5	oc	0.28	40.74	-0.0912870929175277
Targets_M5	Vsx2	0.12	40.74	-0.0912870929175277
Targets_M5	D	0.09	40.74	-0.0912870929175277
Targets_M5	Snoo	0.07	40.74	-0.0912870929175277
Targets_M5	TfAP-2	-0.01	40.74	-0.0912870929175277
Targets_M5	CG11085	-0.13	40.74	-0.0912870929175277
Targets_M5	fd59A	-0.44	40.74	-0.0912870929175277
Targets_M5	danr	-0.45	40.74	-0.0912870929175277
Targets_M5_filtered	pros	6.36	38.46	Predicted values are identical
Targets_M5_filtered	Stat92E	5.23	38.46	Predicted values are identical
Targets_M5_filtered	SoxN	5.07	38.46	Predicted values are identical
Targets_M5_filtered	lov	4.29	38.46	Predicted values are identical
Targets_M5_filtered	danr	3.4	38.46	Predicted values are identical
Targets_M5_filtered	scro	2.3	38.46	Predicted values are identical
Targets_M5_filtered	CG32105	2	38.46	Predicted values are identical
Targets_M5_filtered	NK7.1	1.98	38.46	Predicted values are identical
Targets_M5_filtered	kn	1.4	38.46	Predicted values are identical
Targets_M5_filtered	Sox21b	1.37	38.46	Predicted values are identical
Targets_M5_filtered	Hmx	1.33	38.46	Predicted values are identical
Targets_M5_filtered	mirr	1.12	38.46	Predicted values are identical
Targets_M5_filtered	RunxB	0.69	38.46	Predicted values are identical
Targets_M5_filtered	CG11085	0.55	38.46	Predicted values are identical
Targets_M5_filtered	zfh1	0.53	38.46	Predicted values are identical
Targets_M5_filtered	ap	0.37	38.46	Predicted values are identical
Targets_M5_filtered	pdm3	0.18	38.46	Predicted values are identical
Targets_M5_filtered	run	0.08	38.46	Predicted values are identical
Targets_M5_filtered	Awh	0.07	38.46	Predicted values are identical
Targets_M5_filtered	CG32532	0	38.46	Predicted values are identical
Targets_M5_filtered	dac	-0.07	38.46	Predicted values are identical
Targets_M5_filtered	dmrt99B	-0.07	38.46	Predicted values are identical
Targets_M5_filtered	CG43689	-0.08	38.46	Predicted values are identical
Targets_M5_filtered	foxo	-0.11	38.46	Predicted values are identical
Targets_M5_filtered	sim	-0.14	38.46	Predicted values are identical
Targets_M5_filtered	Atf3	-0.21	38.46	Predicted values are identical
Targets_M5_filtered	elB	-0.25	38.46	Predicted values are identical
Targets_M5_filtered	Vsx2	-0.25	38.46	Predicted values are identical
Targets_M5_filtered	noc	-0.28	38.46	Predicted values are identical
Targets_M5_filtered	br	-0.29	38.46	Predicted values are identical
Targets_M6	zfh1	5.5	25.93	Predicted values are identical
Targets_M6	Atf3	5.07	25.93	Predicted values are identical
Targets_M6	CG9650	3.28	25.93	Predicted values are identical
Targets_M6	Hmx	2.71	25.93	Predicted values are identical
Targets_M6	kn	2.71	25.93	Predicted values are identical
Targets_M6	CG9932	1.94	25.93	Predicted values are identical
Targets_M6	apt	1.69	25.93	Predicted values are identical
Targets_M6	zfh2	1.42	25.93	Predicted values are identical
Targets_M6	dmrt99B	1.28	25.93	Predicted values are identical
Targets_M6	TfAP-2	1.03	25.93	Predicted values are identical
Targets_M6	CG32105	1.01	25.93	Predicted values are identical
Targets_M6	noc	0.8	25.93	Predicted values are identical
Targets_M6	aop	0.74	25.93	Predicted values are identical
Targets_M6	sr	0.68	25.93	Predicted values are identical
Targets_M6	fd59A	0.42	25.93	Predicted values are identical
Targets_M6	pros	0.36	25.93	Predicted values are identical
Targets_M6	Ets65A	0.33	25.93	Predicted values are identical
Targets_M6	Sox21b	0.32	25.93	Predicted values are identical
Targets_M6	CG3726	0.27	25.93	Predicted values are identical
Targets_M6	CG4328	0.19	25.93	Predicted values are identical
Targets_M6	Vsx2	0.14	25.93	Predicted values are identical
Targets_M6	Awh	0	25.93	Predicted values are identical
Targets_M6	CG32532	0	25.93	Predicted values are identical
Targets_M6	br	-0.06	25.93	Predicted values are identical
Targets_M6	CG43689	-0.18	25.93	Predicted values are identical
Targets_M6	tsh	-0.19	25.93	Predicted values are identical
Targets_M6	NK7.1	-0.21	25.93	Predicted values are identical
Targets_M6	ab	-0.25	25.93	Predicted values are identical
Targets_M6	hbn	-0.25	25.93	Predicted values are identical
Targets_M6	ct	-0.25	25.93	Predicted values are identical
Targets_M6_filtered	zfh1	4.7	15.38	Predicted values are identical
Targets_M6_filtered	CG9650	2.32	15.38	Predicted values are identical
Targets_M6_filtered	lov	1.93	15.38	Predicted values are identical
Targets_M6_filtered	CG43689	1.62	15.38	Predicted values are identical
Targets_M6_filtered	NK7.1	1.56	15.38	Predicted values are identical
Targets_M6_filtered	Snoo	1.52	15.38	Predicted values are identical
Targets_M6_filtered	pros	1.27	15.38	Predicted values are identical
Targets_M6_filtered	SoxN	1.17	15.38	Predicted values are identical
Targets_M6_filtered	Stat92E	1.16	15.38	Predicted values are identical
Targets_M6_filtered	D	1.09	15.38	Predicted values are identical
Targets_M6_filtered	dve	1	15.38	Predicted values are identical
Targets_M6_filtered	Atf3	0.79	15.38	Predicted values are identical
Targets_M6_filtered	CG9932	0.79	15.38	Predicted values are identical
Targets_M6_filtered	svp	0.56	15.38	Predicted values are identical
Targets_M6_filtered	scro	0.35	15.38	Predicted values are identical
Targets_M6_filtered	erm	0.34	15.38	Predicted values are identical
Targets_M6_filtered	RunxB	0.3	15.38	Predicted values are identical
Targets_M6_filtered	fkh	0.14	15.38	Predicted values are identical
Targets_M6_filtered	fd59A	0.12	15.38	Predicted values are identical
Targets_M6_filtered	apt	0.02	15.38	Predicted values are identical
Targets_M6_filtered	CG32532	0	15.38	Predicted values are identical
Targets_M6_filtered	Lim3	0	15.38	Predicted values are identical
Targets_M6_filtered	ap	-0.02	15.38	Predicted values are identical
Targets_M6_filtered	Hmx	-0.03	15.38	Predicted values are identical
Targets_M6_filtered	aop	-0.07	15.38	Predicted values are identical
Targets_M6_filtered	Sox21b	-0.11	15.38	Predicted values are identical
Targets_M6_filtered	Sox102F	-0.12	15.38	Predicted values are identical
Targets_M6_filtered	dmrt99B	-0.15	15.38	Predicted values are identical
Targets_M6_filtered	bab2	-0.19	15.38	Predicted values are identical
Targets_M6_filtered	noc	-0.29	15.38	Predicted values are identical
Targets_M7	pdm3	2.92	7.41	Predicted values are identical
Targets_M7	bab2	1.97	7.41	Predicted values are identical
Targets_M7	danr	1.76	7.41	Predicted values are identical
Targets_M7	elB	1.74	7.41	Predicted values are identical
Targets_M7	vvl	1.24	7.41	Predicted values are identical
Targets_M7	bsh	1.23	7.41	Predicted values are identical
Targets_M7	D	1.17	7.41	Predicted values are identical
Targets_M7	CG34340	1.13	7.41	Predicted values are identical
Targets_M7	fd59A	1.1	7.41	Predicted values are identical
Targets_M7	erm	1.07	7.41	Predicted values are identical
Targets_M7	Atf3	1.05	7.41	Predicted values are identical
Targets_M7	rn	1	7.41	Predicted values are identical
Targets_M7	dmrt99B	1	7.41	Predicted values are identical
Targets_M7	CG43689	1	7.41	Predicted values are identical
Targets_M7	ey	1	7.41	Predicted values are identical
Targets_M7	Lim3	0.96	7.41	Predicted values are identical
Targets_M7	vfl	0.87	7.41	Predicted values are identical
Targets_M7	CG11085	0.8	7.41	Predicted values are identical
Targets_M7	kn	0.7	7.41	Predicted values are identical
Targets_M7	CG32105	0.62	7.41	Predicted values are identical
Targets_M7	Sox102F	0.55	7.41	Predicted values are identical
Targets_M7	aop	0.48	7.41	Predicted values are identical
Targets_M7	NK7.1	0.41	7.41	Predicted values are identical
Targets_M7	Camta	0.38	7.41	Predicted values are identical
Targets_M7	oc	0.31	7.41	Predicted values are identical
Targets_M7	ct	0.23	7.41	Predicted values are identical
Targets_M7	Vsx2	0.17	7.41	Predicted values are identical
Targets_M7	Ets65A	0.16	7.41	Predicted values are identical
Targets_M7	br	0.12	7.41	Predicted values are identical
Targets_M7	Awh	0	7.41	Predicted values are identical
Targets_M7_filtered	pdm3	5.63	11.54	Predicted values are identical
Targets_M7_filtered	zfh1	3.57	11.54	Predicted values are identical
Targets_M7_filtered	ham	2.65	11.54	Predicted values are identical
Targets_M7_filtered	CG43689	2.29	11.54	Predicted values are identical
Targets_M7_filtered	ap	1.89	11.54	Predicted values are identical
Targets_M7_filtered	SoxN	1.41	11.54	Predicted values are identical
Targets_M7_filtered	bab2	1.41	11.54	Predicted values are identical
Targets_M7_filtered	dve	1.41	11.54	Predicted values are identical
Targets_M7_filtered	CG4328	1.4	11.54	Predicted values are identical
Targets_M7_filtered	CG9932	1.38	11.54	Predicted values are identical
Targets_M7_filtered	bab1	1.35	11.54	Predicted values are identical
Targets_M7_filtered	Hmx	1.21	11.54	Predicted values are identical
Targets_M7_filtered	CG11294	1.2	11.54	Predicted values are identical
Targets_M7_filtered	CG9650	0.89	11.54	Predicted values are identical
Targets_M7_filtered	scro	0.82	11.54	Predicted values are identical
Targets_M7_filtered	ey	0.82	11.54	Predicted values are identical
Targets_M7_filtered	hbn	0.78	11.54	Predicted values are identical
Targets_M7_filtered	pros	0.76	11.54	Predicted values are identical
Targets_M7_filtered	hth	0.64	11.54	Predicted values are identical
Targets_M7_filtered	bi	0.62	11.54	Predicted values are identical
Targets_M7_filtered	lov	0.48	11.54	Predicted values are identical
Targets_M7_filtered	tup	0.36	11.54	Predicted values are identical
Targets_M7_filtered	erm	0.29	11.54	Predicted values are identical
Targets_M7_filtered	tsh	0.25	11.54	Predicted values are identical
Targets_M7_filtered	RunxB	0.24	11.54	Predicted values are identical
Targets_M7_filtered	rn	0.21	11.54	Predicted values are identical
Targets_M7_filtered	vvl	0.16	11.54	Predicted values are identical
Targets_M7_filtered	svp	0.16	11.54	Predicted values are identical
Targets_M7_filtered	ab	0.09	11.54	Predicted values are identical
Targets_M7_filtered	Sox21b	0.06	11.54	Predicted values are identical
Targets_M8	br	3.52	34.62	Predicted values are identical
Targets_M8	erm	2.55	34.62	Predicted values are identical
Targets_M8	zfh2	1.97	34.62	Predicted values are identical
Targets_M8	CG4328	1.77	34.62	Predicted values are identical
Targets_M8	kn	1.55	34.62	Predicted values are identical
Targets_M8	foxo	1.5	34.62	Predicted values are identical
Targets_M8	Sox21b	1.46	34.62	Predicted values are identical
Targets_M8	CG32532	1.23	34.62	Predicted values are identical
Targets_M8	Lim3	1.09	34.62	Predicted values are identical
Targets_M8	Atf3	1.03	34.62	Predicted values are identical
Targets_M8	Dll	0.52	34.62	Predicted values are identical
Targets_M8	tup	0.48	34.62	Predicted values are identical
Targets_M8	scro	0.47	34.62	Predicted values are identical
Targets_M8	CG11085	0.36	34.62	Predicted values are identical
Targets_M8	bsh	0.19	34.62	Predicted values are identical
Targets_M8	apt	0.16	34.62	Predicted values are identical
Targets_M8	tsh	0.1	34.62	Predicted values are identical
Targets_M8	Vsx2	0.08	34.62	Predicted values are identical
Targets_M8	run	0	34.62	Predicted values are identical
Targets_M8	vfl	-0.05	34.62	Predicted values are identical
Targets_M8	noc	-0.07	34.62	Predicted values are identical
Targets_M8	lov	-0.08	34.62	Predicted values are identical
Targets_M8	hth	-0.18	34.62	Predicted values are identical
Targets_M8	bab2	-0.19	34.62	Predicted values are identical
Targets_M8	vvl	-0.2	34.62	Predicted values are identical
Targets_M8	svp	-0.22	34.62	Predicted values are identical
Targets_M8	CG34340	-0.29	34.62	Predicted values are identical
Targets_M8	ab	-0.38	34.62	Predicted values are identical
Targets_M8	ey	-0.48	34.62	Predicted values are identical
Targets_M8	TfAP-2	-0.59	34.62	Predicted values are identical
Targets_M8_filtered	Dll	5.52	34.62	Predicted values are identical
Targets_M8_filtered	oc	3.9	34.62	Predicted values are identical
Targets_M8_filtered	Sox21b	3.48	34.62	Predicted values are identical
Targets_M8_filtered	svp	3.09	34.62	Predicted values are identical
Targets_M8_filtered	CG4328	2.94	34.62	Predicted values are identical
Targets_M8_filtered	fru	2.34	34.62	Predicted values are identical
Targets_M8_filtered	bi	2.11	34.62	Predicted values are identical
Targets_M8_filtered	bab2	1.94	34.62	Predicted values are identical
Targets_M8_filtered	hth	1.86	34.62	Predicted values are identical
Targets_M8_filtered	tj	1.49	34.62	Predicted values are identical
Targets_M8_filtered	CG34340	1.49	34.62	Predicted values are identical
Targets_M8_filtered	mirr	1.26	34.62	Predicted values are identical
Targets_M8_filtered	CG32532	1.05	34.62	Predicted values are identical
Targets_M8_filtered	br	0.98	34.62	Predicted values are identical
Targets_M8_filtered	CG9650	0.97	34.62	Predicted values are identical
Targets_M8_filtered	ap	0.91	34.62	Predicted values are identical
Targets_M8_filtered	fd59A	0.77	34.62	Predicted values are identical
Targets_M8_filtered	danr	0.76	34.62	Predicted values are identical
Targets_M8_filtered	sr	0.54	34.62	Predicted values are identical
Targets_M8_filtered	bsh	0.5	34.62	Predicted values are identical
Targets_M8_filtered	sim	0.37	34.62	Predicted values are identical
Targets_M8_filtered	ab	0.2	34.62	Predicted values are identical
Targets_M8_filtered	Ets65A	0.15	34.62	Predicted values are identical
Targets_M8_filtered	pros	0.09	34.62	Predicted values are identical
Targets_M8_filtered	kn	0.04	34.62	Predicted values are identical
Targets_M8_filtered	zfh2	0.03	34.62	Predicted values are identical
Targets_M8_filtered	NK7.1	-0.09	34.62	Predicted values are identical
Targets_M8_filtered	run	-0.11	34.62	Predicted values are identical
Targets_M8_filtered	Snoo	-0.15	34.62	Predicted values are identical
Targets_M8_filtered	apt	-0.19	34.62	Predicted values are identical
Targets_M9	tj	10.36	37.04	-0.3
Targets_M9	Ets65A	7.61	37.04	-0.3
Targets_M9	D	4.72	37.04	-0.3
Targets_M9	sim	3.47	37.04	-0.3
Targets_M9	aop	2.88	37.04	-0.3
Targets_M9	fkh	2.81	37.04	-0.3
Targets_M9	fd59A	2.57	37.04	-0.3
Targets_M9	CG32105	2.12	37.04	-0.3
Targets_M9	br	2.04	37.04	-0.3
Targets_M9	CG11085	1.93	37.04	-0.3
Targets_M9	kn	1.89	37.04	-0.3
Targets_M9	Lim3	1.64	37.04	-0.3
Targets_M9	dmrt99B	1.09	37.04	-0.3
Targets_M9	dve	0.9	37.04	-0.3
Targets_M9	hbn	0.84	37.04	-0.3
Targets_M9	lov	0.72	37.04	-0.3
Targets_M9	Dll	0.69	37.04	-0.3
Targets_M9	tup	0.56	37.04	-0.3
Targets_M9	elB	0.55	37.04	-0.3
Targets_M9	tsh	0.48	37.04	-0.3
Targets_M9	Hmx	0.21	37.04	-0.3
Targets_M9	bi	0.08	37.04	-0.3
Targets_M9	sr	0.04	37.04	-0.3
Targets_M9	CG32532	0	37.04	-0.3
Targets_M9	Vsx1	-0.03	37.04	-0.3
Targets_M9	zfh1	-0.05	37.04	-0.3
Targets_M9	dac	-0.05	37.04	-0.3
Targets_M9	CG3726	-0.11	37.04	-0.3
Targets_M9	run	-0.12	37.04	-0.3
Targets_M9	CG43689	-0.21	37.04	-0.3
Targets_M9_filtered	Ets65A	8.44	57.69	0.258198889747161
Targets_M9_filtered	tj	6.7	57.69	0.258198889747161
Targets_M9_filtered	dmrt99B	4.95	57.69	0.258198889747161
Targets_M9_filtered	fd59A	3.58	57.69	0.258198889747161
Targets_M9_filtered	CG3726	3.35	57.69	0.258198889747161
Targets_M9_filtered	kn	3.1	57.69	0.258198889747161
Targets_M9_filtered	tup	2.48	57.69	0.258198889747161
Targets_M9_filtered	Hmx	2.25	57.69	0.258198889747161
Targets_M9_filtered	bsh	1.73	57.69	0.258198889747161
Targets_M9_filtered	svp	1.65	57.69	0.258198889747161
Targets_M9_filtered	Dll	1.62	57.69	0.258198889747161
Targets_M9_filtered	sim	1.36	57.69	0.258198889747161
Targets_M9_filtered	bi	1.32	57.69	0.258198889747161
Targets_M9_filtered	CG32105	1.23	57.69	0.258198889747161
Targets_M9_filtered	CG32532	1	57.69	0.258198889747161
Targets_M9_filtered	aop	0.81	57.69	0.258198889747161
Targets_M9_filtered	lov	0.69	57.69	0.258198889747161
Targets_M9_filtered	ab	0.6	57.69	0.258198889747161
Targets_M9_filtered	CG9650	0.56	57.69	0.258198889747161
Targets_M9_filtered	elB	0.52	57.69	0.258198889747161
Targets_M9_filtered	vfl	0.47	57.69	0.258198889747161
Targets_M9_filtered	RunxB	0.37	57.69	0.258198889747161
Targets_M9_filtered	zfh1	0.36	57.69	0.258198889747161
Targets_M9_filtered	Snoo	0.28	57.69	0.258198889747161
Targets_M9_filtered	fkh	0.12	57.69	0.258198889747161
Targets_M9_filtered	pdm3	0.09	57.69	0.258198889747161
Targets_M9_filtered	danr	0.08	57.69	0.258198889747161
Targets_M9_filtered	ham	-0.02	57.69	0.258198889747161
Targets_M9_filtered	D	-0.13	57.69	0.258198889747161
Targets_M9_filtered	apt	-0.26	57.69	0.258198889747161
Targets_M10	rn	5.05	22.22	Predicted values are identical
Targets_M10	svp	2.26	22.22	Predicted values are identical
Targets_M10	Stat92E	2.02	22.22	Predicted values are identical
Targets_M10	dmrt99B	1.96	22.22	Predicted values are identical
Targets_M10	Camta	1.71	22.22	Predicted values are identical
Targets_M10	SoxN	1.7	22.22	Predicted values are identical
Targets_M10	apt	1.49	22.22	Predicted values are identical
Targets_M10	CG9650	1.49	22.22	Predicted values are identical
Targets_M10	foxo	1.08	22.22	Predicted values are identical
Targets_M10	dve	1.05	22.22	Predicted values are identical
Targets_M10	tsh	1	22.22	Predicted values are identical
Targets_M10	Sox21b	0.85	22.22	Predicted values are identical
Targets_M10	bi	0.64	22.22	Predicted values are identical
Targets_M10	pdm3	0.63	22.22	Predicted values are identical
Targets_M10	oc	0.63	22.22	Predicted values are identical
Targets_M10	noc	0.6	22.22	Predicted values are identical
Targets_M10	fkh	0.51	22.22	Predicted values are identical
Targets_M10	CG32105	0.39	22.22	Predicted values are identical
Targets_M10	dac	0.15	22.22	Predicted values are identical
Targets_M10	lov	0.11	22.22	Predicted values are identical
Targets_M10	Sox102F	0.02	22.22	Predicted values are identical
Targets_M10	kn	-0.1	22.22	Predicted values are identical
Targets_M10	hth	-0.12	22.22	Predicted values are identical
Targets_M10	fru	-0.19	22.22	Predicted values are identical
Targets_M10	tup	-0.3	22.22	Predicted values are identical
Targets_M10	mirr	-0.31	22.22	Predicted values are identical
Targets_M10	RunxB	-0.32	22.22	Predicted values are identical
Targets_M10	Lim3	-0.33	22.22	Predicted values are identical
Targets_M10	dm	-0.37	22.22	Predicted values are identical
Targets_M10	Ets65A	-0.38	22.22	Predicted values are identical
Targets_M10_filtered	rn	3.1	23.08	Predicted values are identical
Targets_M10_filtered	SoxN	2.87	23.08	Predicted values are identical
Targets_M10_filtered	D	2.09	23.08	Predicted values are identical
Targets_M10_filtered	bi	1.89	23.08	Predicted values are identical
Targets_M10_filtered	apt	1.82	23.08	Predicted values are identical
Targets_M10_filtered	CG43689	1.79	23.08	Predicted values are identical
Targets_M10_filtered	CG11085	1.58	23.08	Predicted values are identical
Targets_M10_filtered	scro	1.43	23.08	Predicted values are identical
Targets_M10_filtered	RunxB	1.3	23.08	Predicted values are identical
Targets_M10_filtered	Ets65A	1.14	23.08	Predicted values are identical
Targets_M10_filtered	vvl	1.04	23.08	Predicted values are identical
Targets_M10_filtered	zfh1	1.04	23.08	Predicted values are identical
Targets_M10_filtered	fru	1.02	23.08	Predicted values are identical
Targets_M10_filtered	ey	0.93	23.08	Predicted values are identical
Targets_M10_filtered	dmrt99B	0.93	23.08	Predicted values are identical
Targets_M10_filtered	CG32105	0.75	23.08	Predicted values are identical
Targets_M10_filtered	svp	0.71	23.08	Predicted values are identical
Targets_M10_filtered	foxo	0.6	23.08	Predicted values are identical
Targets_M10_filtered	bab1	0.56	23.08	Predicted values are identical
Targets_M10_filtered	tup	0.44	23.08	Predicted values are identical
Targets_M10_filtered	hbn	0.41	23.08	Predicted values are identical
Targets_M10_filtered	Snoo	0.26	23.08	Predicted values are identical
Targets_M10_filtered	Dll	0.22	23.08	Predicted values are identical
Targets_M10_filtered	ct	0.18	23.08	Predicted values are identical
Targets_M10_filtered	dm	0.13	23.08	Predicted values are identical
Targets_M10_filtered	fkh	0.13	23.08	Predicted values are identical
Targets_M10_filtered	Camta	0.1	23.08	Predicted values are identical
Targets_M10_filtered	kn	0.07	23.08	Predicted values are identical
Targets_M10_filtered	bab2	0.01	23.08	Predicted values are identical
Targets_M10_filtered	Awh	0	23.08	Predicted values are identical
Targets_Lobula_Plate	hth	5.88	14.29	Predicted values are identical
Targets_Lobula_Plate	fd59A	4.02	14.29	Predicted values are identical
Targets_Lobula_Plate	CG4328	3.12	14.29	Predicted values are identical
Targets_Lobula_Plate	elB	2.24	14.29	Predicted values are identical
Targets_Lobula_Plate	tup	2.22	14.29	Predicted values are identical
Targets_Lobula_Plate	lov	2.14	14.29	Predicted values are identical
Targets_Lobula_Plate	Atf3	1.6	14.29	Predicted values are identical
Targets_Lobula_Plate	rn	1.52	14.29	Predicted values are identical
Targets_Lobula_Plate	Sox21b	1.52	14.29	Predicted values are identical
Targets_Lobula_Plate	zfh2	1.4	14.29	Predicted values are identical
Targets_Lobula_Plate	D	1.39	14.29	Predicted values are identical
Targets_Lobula_Plate	SoxN	1.25	14.29	Predicted values are identical
Targets_Lobula_Plate	ab	1.04	14.29	Predicted values are identical
Targets_Lobula_Plate	Snoo	0.97	14.29	Predicted values are identical
Targets_Lobula_Plate	erm	0.86	14.29	Predicted values are identical
Targets_Lobula_Plate	Awh	0.84	14.29	Predicted values are identical
Targets_Lobula_Plate	RunxB	0.8	14.29	Predicted values are identical
Targets_Lobula_Plate	kn	0.76	14.29	Predicted values are identical
Targets_Lobula_Plate	tj	0.65	14.29	Predicted values are identical
Targets_Lobula_Plate	NK7.1	0.48	14.29	Predicted values are identical
Targets_Lobula_Plate	bab2	0.47	14.29	Predicted values are identical
Targets_Lobula_Plate	zfh1	0.47	14.29	Predicted values are identical
Targets_Lobula_Plate	fru	0.46	14.29	Predicted values are identical
Targets_Lobula_Plate	aop	0.42	14.29	Predicted values are identical
Targets_Lobula_Plate	hbn	0.42	14.29	Predicted values are identical
Targets_Lobula_Plate	run	0.36	14.29	Predicted values are identical
Targets_Lobula_Plate	CG11085	0.28	14.29	Predicted values are identical
Targets_Lobula_Plate	noc	0.25	14.29	Predicted values are identical
Targets_Lobula_Plate	bsh	0.2	14.29	Predicted values are identical
Targets_Lobula_Plate	svp	0.2	14.29	Predicted values are identical
Targets_Lopa	bab1	1.71	0	Predicted values are identical
Targets_Lopa	SoxN	1.54	0	Predicted values are identical
Targets_Lopa	NK7.1	1.41	0	Predicted values are identical
Targets_Lopa	bi	1.41	0	Predicted values are identical
Targets_Lopa	ct	1.41	0	Predicted values are identical
Targets_Lopa	CG11085	1.33	0	Predicted values are identical
Targets_Lopa	hbn	1.18	0	Predicted values are identical
Targets_Lopa	Atf3	1.12	0	Predicted values are identical
Targets_Lopa	vfl	1.01	0	Predicted values are identical
Targets_Lopa	pdm3	1	0	Predicted values are identical
Targets_Lopa	Camta	1	0	Predicted values are identical
Targets_Lopa	erm	1	0	Predicted values are identical
Targets_Lopa	ab	1	0	Predicted values are identical
Targets_Lopa	elB	1	0	Predicted values are identical
Targets_Lopa	zfh2	1	0	Predicted values are identical
Targets_Lopa	dac	1	0	Predicted values are identical
Targets_Lopa	CG3726	0.94	0	Predicted values are identical
Targets_Lopa	mirr	0.91	0	Predicted values are identical
Targets_Lopa	kn	0.84	0	Predicted values are identical
Targets_Lopa	scro	0.78	0	Predicted values are identical
Targets_Lopa	CG32532	0.75	0	Predicted values are identical
Targets_Lopa	Ets65A	0.62	0	Predicted values are identical
Targets_Lopa	Vsx1	0.59	0	Predicted values are identical
Targets_Lopa	fd59A	0.58	0	Predicted values are identical
Targets_Lopa	Sox21b	0.57	0	Predicted values are identical
Targets_Lopa	CG32105	0.27	0	Predicted values are identical
Targets_Lopa	dm	0.24	0	Predicted values are identical
Targets_Lopa	zfh1	0.16	0	Predicted values are identical
Targets_Lopa	hth	0.12	0	Predicted values are identical
Targets_Lopa	Dll	0.08	0	Predicted values are identical
Targets_Lopc	tj	1.63	0	Predicted values are identical
Targets_Lopc	zfh2	1.48	0	Predicted values are identical
Targets_Lopc	CG43689	1.42	0	Predicted values are identical
Targets_Lopc	rn	1.27	0	Predicted values are identical
Targets_Lopc	dmrt99B	1	0	Predicted values are identical
Targets_Lopc	SoxN	1	0	Predicted values are identical
Targets_Lopc	Vsx1	0.82	0	Predicted values are identical
Targets_Lopc	foxo	0.74	0	Predicted values are identical
Targets_Lopc	oc	0.67	0	Predicted values are identical
Targets_Lopc	vvl	0.63	0	Predicted values are identical
Targets_Lopc	D	0.58	0	Predicted values are identical
Targets_Lopc	CG9650	0.55	0	Predicted values are identical
Targets_Lopc	sr	0.51	0	Predicted values are identical
Targets_Lopc	bi	0.46	0	Predicted values are identical
Targets_Lopc	bab2	0.41	0	Predicted values are identical
Targets_Lopc	ham	0.35	0	Predicted values are identical
Targets_Lopc	aop	0.34	0	Predicted values are identical
Targets_Lopc	toy	0.19	0	Predicted values are identical
Targets_Lopc	erm	0.18	0	Predicted values are identical
Targets_Lopc	Sox21b	0.16	0	Predicted values are identical
Targets_Lopc	ct	0.09	0	Predicted values are identical
Targets_Lopc	kn	0.08	0	Predicted values are identical
Targets_Lopc	ap	0.06	0	Predicted values are identical
Targets_Lopc	pros	0.05	0	Predicted values are identical
Targets_Lopc	Awh	0	0	Predicted values are identical
Targets_Lopc	dve	0	0	Predicted values are identical
Targets_Lopc	lov	0	0	Predicted values are identical
Targets_Lopc	CG32532	0	0	Predicted values are identical
Targets_Lopc	RunxB	0	0	Predicted values are identical
Targets_Lopc	Sox102F	0	0	Predicted values are identical
Targets_Lopd	rn	1.42	0	Predicted values are identical
Targets_Lopd	Sox21b	1.41	0	Predicted values are identical
Targets_Lopd	pros	1	0	Predicted values are identical
Targets_Lopd	zfh1	1	0	Predicted values are identical
Targets_Lopd	Awh	1	0	Predicted values are identical
Targets_Lopd	Lim3	1	0	Predicted values are identical
Targets_Lopd	tj	1	0	Predicted values are identical
Targets_Lopd	tsh	1	0	Predicted values are identical
Targets_Lopd	CG3726	0.89	0	Predicted values are identical
Targets_Lopd	fd59A	0.89	0	Predicted values are identical
Targets_Lopd	hbn	0.49	0	Predicted values are identical
Targets_Lopd	tup	0.4	0	Predicted values are identical
Targets_Lopd	Vsx2	0.32	0	Predicted values are identical
Targets_Lopd	CG32105	0.27	0	Predicted values are identical
Targets_Lopd	ab	0.2	0	Predicted values are identical
Targets_Lopd	br	0.18	0	Predicted values are identical
Targets_Lopd	toy	0.07	0	Predicted values are identical
Targets_Lopd	ct	0.06	0	Predicted values are identical
Targets_Lopd	svp	0	0	Predicted values are identical
Targets_Lopd	foxo	0	0	Predicted values are identical
Targets_Lopd	sr	0	0	Predicted values are identical
Targets_Lopd	danr	0	0	Predicted values are identical
Targets_Lopd	dmrt99B	0	0	Predicted values are identical
Targets_Lopd	CG4328	0	0	Predicted values are identical
Targets_Lopd	lov	0	0	Predicted values are identical
Targets_Lopd	dm	0	0	Predicted values are identical
Targets_Lopd	CG43689	0	0	Predicted values are identical
Targets_Lopd	RunxB	0	0	Predicted values are identical
Targets_Lopd	run	0	0	Predicted values are identical
Targets_Lopd	aop	0	0	Predicted values are identical
Targets_Lobula	hth	7.83	39.29	Predicted values are identical
Targets_Lobula	zfh2	5.78	39.29	Predicted values are identical
Targets_Lobula	noc	2.85	39.29	Predicted values are identical
Targets_Lobula	Dll	2.41	39.29	Predicted values are identical
Targets_Lobula	Lim3	2.29	39.29	Predicted values are identical
Targets_Lobula	Atf3	2.15	39.29	Predicted values are identical
Targets_Lobula	fd59A	2.1	39.29	Predicted values are identical
Targets_Lobula	Camta	2.08	39.29	Predicted values are identical
Targets_Lobula	CG4328	2.04	39.29	Predicted values are identical
Targets_Lobula	dac	1.78	39.29	Predicted values are identical
Targets_Lobula	foxo	1.41	39.29	Predicted values are identical
Targets_Lobula	aop	1.31	39.29	Predicted values are identical
Targets_Lobula	ap	1.03	39.29	Predicted values are identical
Targets_Lobula	CG32532	1	39.29	Predicted values are identical
Targets_Lobula	dve	0.96	39.29	Predicted values are identical
Targets_Lobula	fkh	0.91	39.29	Predicted values are identical
Targets_Lobula	ab	0.88	39.29	Predicted values are identical
Targets_Lobula	Hmx	0.88	39.29	Predicted values are identical
Targets_Lobula	tsh	0.8	39.29	Predicted values are identical
Targets_Lobula	Sox21b	0.76	39.29	Predicted values are identical
Targets_Lobula	CG11085	0.53	39.29	Predicted values are identical
Targets_Lobula	bab2	0.41	39.29	Predicted values are identical
Targets_Lobula	CG11294	0.41	39.29	Predicted values are identical
Targets_Lobula	elB	0.14	39.29	Predicted values are identical
Targets_Lobula	SoxN	0.06	39.29	Predicted values are identical
Targets_Lobula	sim	-0.06	39.29	Predicted values are identical
Targets_Lobula	pdm3	-0.06	39.29	Predicted values are identical
Targets_Lobula	kn	-0.08	39.29	Predicted values are identical
Targets_Lobula	zfh1	-0.12	39.29	Predicted values are identical
Targets_Lobula	lov	-0.14	39.29	Predicted values are identical
Targets_Lo1	sr	3.69	15.38	Predicted values are identical
Targets_Lo1	toy	3.08	15.38	Predicted values are identical
Targets_Lo1	Vsx1	2.94	15.38	Predicted values are identical
Targets_Lo1	Dll	2.93	15.38	Predicted values are identical
Targets_Lo1	zfh2	2.5	15.38	Predicted values are identical
Targets_Lo1	NK7.1	1.52	15.38	Predicted values are identical
Targets_Lo1	run	1.4	15.38	Predicted values are identical
Targets_Lo1	Atf3	1.39	15.38	Predicted values are identical
Targets_Lo1	foxo	1.34	15.38	Predicted values are identical
Targets_Lo1	dm	1.31	15.38	Predicted values are identical
Targets_Lo1	zfh1	1.28	15.38	Predicted values are identical
Targets_Lo1	Awh	1	15.38	Predicted values are identical
Targets_Lo1	Vsx2	0.92	15.38	Predicted values are identical
Targets_Lo1	TfAP-2	0.82	15.38	Predicted values are identical
Targets_Lo1	scro	0.79	15.38	Predicted values are identical
Targets_Lo1	dac	0.73	15.38	Predicted values are identical
Targets_Lo1	br	0.61	15.38	Predicted values are identical
Targets_Lo1	kn	0.54	15.38	Predicted values are identical
Targets_Lo1	vvl	0.43	15.38	Predicted values are identical
Targets_Lo1	pdm3	0.41	15.38	Predicted values are identical
Targets_Lo1	Stat92E	0.36	15.38	Predicted values are identical
Targets_Lo1	ct	0.33	15.38	Predicted values are identical
Targets_Lo1	ab	0.25	15.38	Predicted values are identical
Targets_Lo1	rn	0.16	15.38	Predicted values are identical
Targets_Lo1	mirr	0.11	15.38	Predicted values are identical
Targets_Lo1	lov	0.11	15.38	Predicted values are identical
Targets_Lo1	CG32105	0.08	15.38	Predicted values are identical
Targets_Lo1	CG11085	0.06	15.38	Predicted values are identical
Targets_Lo1	dmrt99B	0	15.38	Predicted values are identical
Targets_Lo1	dve	0	15.38	Predicted values are identical
Targets_Lo1_filtered	sr	4.65	70	Predicted values are identical
Targets_Lo1_filtered	fd59A	4.35	70	Predicted values are identical
Targets_Lo1_filtered	danr	3.6	70	Predicted values are identical
Targets_Lo1_filtered	Stat92E	3.35	70	Predicted values are identical
Targets_Lo1_filtered	CG9650	2.89	70	Predicted values are identical
Targets_Lo1_filtered	fkh	1.56	70	Predicted values are identical
Targets_Lo1_filtered	apt	1.46	70	Predicted values are identical
Targets_Lo1_filtered	Hmx	1.39	70	Predicted values are identical
Targets_Lo1_filtered	CG34340	1.04	70	Predicted values are identical
Targets_Lo1_filtered	Vsx1	0.95	70	Predicted values are identical
Targets_Lo1_filtered	RunxB	0.83	70	Predicted values are identical
Targets_Lo1_filtered	rn	0.45	70	Predicted values are identical
Targets_Lo1_filtered	Dll	0.44	70	Predicted values are identical
Targets_Lo1_filtered	Lim3	0.4	70	Predicted values are identical
Targets_Lo1_filtered	sim	0.32	70	Predicted values are identical
Targets_Lo1_filtered	noc	0.25	70	Predicted values are identical
Targets_Lo1_filtered	hbn	0.17	70	Predicted values are identical
Targets_Lo1_filtered	Ets65A	0.02	70	Predicted values are identical
Targets_Lo1_filtered	dmrt99B	0	70	Predicted values are identical
Targets_Lo1_filtered	Awh	0	70	Predicted values are identical
Targets_Lo1_filtered	dve	0	70	Predicted values are identical
Targets_Lo1_filtered	lov	0	70	Predicted values are identical
Targets_Lo1_filtered	CG32532	0	70	Predicted values are identical
Targets_Lo1_filtered	run	0	70	Predicted values are identical
Targets_Lo1_filtered	elB	-0.02	70	Predicted values are identical
Targets_Lo1_filtered	TfAP-2	-0.17	70	Predicted values are identical
Targets_Lo1_filtered	foxo	-0.18	70	Predicted values are identical
Targets_Lo1_filtered	oc	-0.2	70	Predicted values are identical
Targets_Lo1_filtered	tj	-0.2	70	Predicted values are identical
Targets_Lo1_filtered	Vsx2	-0.26	70	Predicted values are identical
Targets_Lo2	pros	4.58	7.69	Predicted values are identical
Targets_Lo2	pdm3	2.13	7.69	Predicted values are identical
Targets_Lo2	run	1.41	7.69	Predicted values are identical
Targets_Lo2	tsh	1.41	7.69	Predicted values are identical
Targets_Lo2	Atf3	1.05	7.69	Predicted values are identical
Targets_Lo2	mirr	1	7.69	Predicted values are identical
Targets_Lo2	dac	1	7.69	Predicted values are identical
Targets_Lo2	bsh	1	7.69	Predicted values are identical
Targets_Lo2	tj	0.98	7.69	Predicted values are identical
Targets_Lo2	dmrt99B	0.76	7.69	Predicted values are identical
Targets_Lo2	Snoo	0.75	7.69	Predicted values are identical
Targets_Lo2	CG34340	0.63	7.69	Predicted values are identical
Targets_Lo2	oc	0.61	7.69	Predicted values are identical
Targets_Lo2	fru	0.57	7.69	Predicted values are identical
Targets_Lo2	Stat92E	0.51	7.69	Predicted values are identical
Targets_Lo2	Vsx1	0.44	7.69	Predicted values are identical
Targets_Lo2	bab2	0.39	7.69	Predicted values are identical
Targets_Lo2	CG4328	0.37	7.69	Predicted values are identical
Targets_Lo2	CG11085	0.31	7.69	Predicted values are identical
Targets_Lo2	CG11294	0.26	7.69	Predicted values are identical
Targets_Lo2	CG9932	0.25	7.69	Predicted values are identical
Targets_Lo2	foxo	0.23	7.69	Predicted values are identical
Targets_Lo2	D	0.21	7.69	Predicted values are identical
Targets_Lo2	Dll	0.13	7.69	Predicted values are identical
Targets_Lo2	erm	0.08	7.69	Predicted values are identical
Targets_Lo2	bi	0.08	7.69	Predicted values are identical
Targets_Lo2	Awh	0	7.69	Predicted values are identical
Targets_Lo2	Sox21b	0	7.69	Predicted values are identical
Targets_Lo2	CG3726	0	7.69	Predicted values are identical
Targets_Lo2	ct	0	7.69	Predicted values are identical
Targets_Lo2_filtered	hth	3.5	20	Predicted values are identical
Targets_Lo2_filtered	fd59A	2.67	20	Predicted values are identical
Targets_Lo2_filtered	CG9650	2.46	20	Predicted values are identical
Targets_Lo2_filtered	CG32105	2.34	20	Predicted values are identical
Targets_Lo2_filtered	hbn	2.22	20	Predicted values are identical
Targets_Lo2_filtered	D	2	20	Predicted values are identical
Targets_Lo2_filtered	Camta	1.97	20	Predicted values are identical
Targets_Lo2_filtered	sr	1.73	20	Predicted values are identical
Targets_Lo2_filtered	dac	1.63	20	Predicted values are identical
Targets_Lo2_filtered	Ets65A	1.4	20	Predicted values are identical
Targets_Lo2_filtered	kn	1.4	20	Predicted values are identical
Targets_Lo2_filtered	br	1.4	20	Predicted values are identical
Targets_Lo2_filtered	foxo	1.34	20	Predicted values are identical
Targets_Lo2_filtered	fru	1	20	Predicted values are identical
Targets_Lo2_filtered	CG43689	1	20	Predicted values are identical
Targets_Lo2_filtered	noc	1	20	Predicted values are identical
Targets_Lo2_filtered	tup	1	20	Predicted values are identical
Targets_Lo2_filtered	mirr	0.78	20	Predicted values are identical
Targets_Lo2_filtered	tj	0.51	20	Predicted values are identical
Targets_Lo2_filtered	Hmx	0.24	20	Predicted values are identical
Targets_Lo2_filtered	dm	0.16	20	Predicted values are identical
Targets_Lo2_filtered	rn	0	20	Predicted values are identical
Targets_Lo2_filtered	svp	0	20	Predicted values are identical
Targets_Lo2_filtered	sim	0	20	Predicted values are identical
Targets_Lo2_filtered	bab1	0	20	Predicted values are identical
Targets_Lo2_filtered	Awh	0	20	Predicted values are identical
Targets_Lo2_filtered	vvl	0	20	Predicted values are identical
Targets_Lo2_filtered	pdm3	0	20	Predicted values are identical
Targets_Lo2_filtered	dve	0	20	Predicted values are identical
Targets_Lo2_filtered	Dll	0	20	Predicted values are identical
Targets_Lo3	tj	2.68	7.69	Predicted values are identical
Targets_Lo3	CG4328	1.73	7.69	Predicted values are identical
Targets_Lo3	Vsx1	1.72	7.69	Predicted values are identical
Targets_Lo3	Stat92E	1.71	7.69	Predicted values are identical
Targets_Lo3	bsh	1.41	7.69	Predicted values are identical
Targets_Lo3	hth	1.16	7.69	Predicted values are identical
Targets_Lo3	sr	1.11	7.69	Predicted values are identical
Targets_Lo3	danr	1.05	7.69	Predicted values are identical
Targets_Lo3	CG11294	1	7.69	Predicted values are identical
Targets_Lo3	RunxB	1	7.69	Predicted values are identical
Targets_Lo3	ab	1	7.69	Predicted values are identical
Targets_Lo3	noc	1	7.69	Predicted values are identical
Targets_Lo3	foxo	0.73	7.69	Predicted values are identical
Targets_Lo3	Atf3	0.73	7.69	Predicted values are identical
Targets_Lo3	zfh2	0.71	7.69	Predicted values are identical
Targets_Lo3	ct	0.67	7.69	Predicted values are identical
Targets_Lo3	Snoo	0.62	7.69	Predicted values are identical
Targets_Lo3	fkh	0.59	7.69	Predicted values are identical
Targets_Lo3	hbn	0.58	7.69	Predicted values are identical
Targets_Lo3	oc	0.54	7.69	Predicted values are identical
Targets_Lo3	Lim3	0.5	7.69	Predicted values are identical
Targets_Lo3	CG11085	0.43	7.69	Predicted values are identical
Targets_Lo3	vfl	0.36	7.69	Predicted values are identical
Targets_Lo3	CG34340	0.27	7.69	Predicted values are identical
Targets_Lo3	TfAP-2	0.07	7.69	Predicted values are identical
Targets_Lo3	lov	0.06	7.69	Predicted values are identical
Targets_Lo3	svp	0	7.69	Predicted values are identical
Targets_Lo3	dmrt99B	0	7.69	Predicted values are identical
Targets_Lo3	bab2	0	7.69	Predicted values are identical
Targets_Lo3	Awh	0	7.69	Predicted values are identical
Targets_Lo3_filtered	ham	4.21	20	Predicted values are identical
Targets_Lo3_filtered	apt	2.63	20	Predicted values are identical
Targets_Lo3_filtered	dac	2.22	20	Predicted values are identical
Targets_Lo3_filtered	Lim3	1.64	20	Predicted values are identical
Targets_Lo3_filtered	Stat92E	1.41	20	Predicted values are identical
Targets_Lo3_filtered	Sox21b	1.41	20	Predicted values are identical
Targets_Lo3_filtered	D	1.29	20	Predicted values are identical
Targets_Lo3_filtered	TfAP-2	1.22	20	Predicted values are identical
Targets_Lo3_filtered	Snoo	1	20	Predicted values are identical
Targets_Lo3_filtered	CG32105	0.6	20	Predicted values are identical
Targets_Lo3_filtered	oc	0.32	20	Predicted values are identical
Targets_Lo3_filtered	rn	0	20	Predicted values are identical
Targets_Lo3_filtered	svp	0	20	Predicted values are identical
Targets_Lo3_filtered	sim	0	20	Predicted values are identical
Targets_Lo3_filtered	Hmx	0	20	Predicted values are identical
Targets_Lo3_filtered	sr	0	20	Predicted values are identical
Targets_Lo3_filtered	fkh	0	20	Predicted values are identical
Targets_Lo3_filtered	dmrt99B	0	20	Predicted values are identical
Targets_Lo3_filtered	bab1	0	20	Predicted values are identical
Targets_Lo3_filtered	bab2	0	20	Predicted values are identical
Targets_Lo3_filtered	Awh	0	20	Predicted values are identical
Targets_Lo3_filtered	vvl	0	20	Predicted values are identical
Targets_Lo3_filtered	CG4328	0	20	Predicted values are identical
Targets_Lo3_filtered	kn	0	20	Predicted values are identical
Targets_Lo3_filtered	dve	0	20	Predicted values are identical
Targets_Lo3_filtered	fd59A	0	20	Predicted values are identical
Targets_Lo3_filtered	CG43689	0	20	Predicted values are identical
Targets_Lo3_filtered	CG32532	0	20	Predicted values are identical
Targets_Lo3_filtered	run	0	20	Predicted values are identical
Targets_Lo3_filtered	aop	0	20	Predicted values are identical
Targets_Lo4	CG34340	4.17	19.23	Predicted values are identical
Targets_Lo4	ham	4.03	19.23	Predicted values are identical
Targets_Lo4	bab2	3.31	19.23	Predicted values are identical
Targets_Lo4	oc	1.96	19.23	Predicted values are identical
Targets_Lo4	dve	1.61	19.23	Predicted values are identical
Targets_Lo4	bi	1.42	19.23	Predicted values are identical
Targets_Lo4	tj	1.39	19.23	Predicted values are identical
Targets_Lo4	CG4328	1.27	19.23	Predicted values are identical
Targets_Lo4	zfh2	1.06	19.23	Predicted values are identical
Targets_Lo4	Ets65A	0.83	19.23	Predicted values are identical
Targets_Lo4	NK7.1	0.74	19.23	Predicted values are identical
Targets_Lo4	ap	0.58	19.23	Predicted values are identical
Targets_Lo4	CG32105	0.55	19.23	Predicted values are identical
Targets_Lo4	foxo	0.53	19.23	Predicted values are identical
Targets_Lo4	Hmx	0.53	19.23	Predicted values are identical
Targets_Lo4	CG43689	0.5	19.23	Predicted values are identical
Targets_Lo4	rn	0.28	19.23	Predicted values are identical
Targets_Lo4	mirr	0.26	19.23	Predicted values are identical
Targets_Lo4	Vsx2	0.2	19.23	Predicted values are identical
Targets_Lo4	fd59A	0.15	19.23	Predicted values are identical
Targets_Lo4	bsh	0.11	19.23	Predicted values are identical
Targets_Lo4	CG11085	0.07	19.23	Predicted values are identical
Targets_Lo4	Stat92E	0.02	19.23	Predicted values are identical
Targets_Lo4	Awh	0	19.23	Predicted values are identical
Targets_Lo4	CG32532	0	19.23	Predicted values are identical
Targets_Lo4	hth	-0.19	19.23	Predicted values are identical
Targets_Lo4	Lim3	-0.34	19.23	Predicted values are identical
Targets_Lo4	toy	-0.41	19.23	Predicted values are identical
Targets_Lo4	elB	-0.41	19.23	Predicted values are identical
Targets_Lo4	Dll	-0.43	19.23	Predicted values are identical
Targets_Lo4_filtered	CG4328	4.17	60	Predicted values are identical
Targets_Lo4_filtered	svp	4	60	Predicted values are identical
Targets_Lo4_filtered	bab2	2.97	60	Predicted values are identical
Targets_Lo4_filtered	ey	1.95	60	Predicted values are identical
Targets_Lo4_filtered	fkh	1.91	60	Predicted values are identical
Targets_Lo4_filtered	zfh1	1.38	60	Predicted values are identical
Targets_Lo4_filtered	Vsx2	0.95	60	Predicted values are identical
Targets_Lo4_filtered	CG34340	0.9	60	Predicted values are identical
Targets_Lo4_filtered	danr	0.8	60	Predicted values are identical
Targets_Lo4_filtered	tsh	0.75	60	Predicted values are identical
Targets_Lo4_filtered	Stat92E	0.71	60	Predicted values are identical
Targets_Lo4_filtered	Snoo	0.48	60	Predicted values are identical
Targets_Lo4_filtered	Atf3	0.47	60	Predicted values are identical
Targets_Lo4_filtered	ham	0.46	60	Predicted values are identical
Targets_Lo4_filtered	hbn	0.34	60	Predicted values are identical
Targets_Lo4_filtered	rn	0	60	Predicted values are identical
Targets_Lo4_filtered	sr	0	60	Predicted values are identical
Targets_Lo4_filtered	Awh	0	60	Predicted values are identical
Targets_Lo4_filtered	vvl	0	60	Predicted values are identical
Targets_Lo4_filtered	pdm3	0	60	Predicted values are identical
Targets_Lo4_filtered	CG43689	0	60	Predicted values are identical
Targets_Lo4_filtered	CG32532	0	60	Predicted values are identical
Targets_Lo4_filtered	run	0	60	Predicted values are identical
Targets_Lo4_filtered	Lim3	0	60	Predicted values are identical
Targets_Lo4_filtered	Sox21b	-0.24	60	Predicted values are identical
Targets_Lo4_filtered	sim	-0.28	60	Predicted values are identical
Targets_Lo4_filtered	vfl	-0.32	60	Predicted values are identical
Targets_Lo4_filtered	tup	-0.41	60	Predicted values are identical
Targets_Lo4_filtered	Vsx1	-0.45	60	Predicted values are identical
Targets_Lo4_filtered	oc	-0.48	60	Predicted values are identical
Targets_Lo5	fd59A	7.82	15.38	Predicted values are identical
Targets_Lo5	Sox21b	2.85	15.38	Predicted values are identical
Targets_Lo5	CG4328	2.36	15.38	Predicted values are identical
Targets_Lo5	ap	1.61	15.38	Predicted values are identical
Targets_Lo5	ct	1.6	15.38	Predicted values are identical
Targets_Lo5	aop	1.5	15.38	Predicted values are identical
Targets_Lo5	TfAP-2	1.49	15.38	Predicted values are identical
Targets_Lo5	Atf3	1.42	15.38	Predicted values are identical
Targets_Lo5	dmrt99B	1.38	15.38	Predicted values are identical
Targets_Lo5	tup	1.11	15.38	Predicted values are identical
Targets_Lo5	svp	1.06	15.38	Predicted values are identical
Targets_Lo5	CG32532	1	15.38	Predicted values are identical
Targets_Lo5	zfh2	0.98	15.38	Predicted values are identical
Targets_Lo5	CG11085	0.82	15.38	Predicted values are identical
Targets_Lo5	RunxB	0.79	15.38	Predicted values are identical
Targets_Lo5	vvl	0.7	15.38	Predicted values are identical
Targets_Lo5	ab	0.69	15.38	Predicted values are identical
Targets_Lo5	pros	0.62	15.38	Predicted values are identical
Targets_Lo5	CG11294	0.56	15.38	Predicted values are identical
Targets_Lo5	vfl	0.55	15.38	Predicted values are identical
Targets_Lo5	kn	0.55	15.38	Predicted values are identical
Targets_Lo5	Dll	0.52	15.38	Predicted values are identical
Targets_Lo5	mirr	0.45	15.38	Predicted values are identical
Targets_Lo5	foxo	0.4	15.38	Predicted values are identical
Targets_Lo5	hth	0.2	15.38	Predicted values are identical
Targets_Lo5	bi	0.15	15.38	Predicted values are identical
Targets_Lo5	Awh	0	15.38	Predicted values are identical
Targets_Lo5	dve	0	15.38	Predicted values are identical
Targets_Lo5	rn	0	15.38	Predicted values are identical
Targets_Lo5	lov	-0.01	15.38	Predicted values are identical
Targets_Lo5_filtered	CG11294	6.52	40	1
Targets_Lo5_filtered	fd59A	4.73	40	1
Targets_Lo5_filtered	Sox102F	3.6	40	1
Targets_Lo5_filtered	CG9650	3.57	40	1
Targets_Lo5_filtered	Sox21b	3.52	40	1
Targets_Lo5_filtered	kn	3.49	40	1
Targets_Lo5_filtered	vfl	3.46	40	1
Targets_Lo5_filtered	noc	3.1	40	1
Targets_Lo5_filtered	CG34340	2.18	40	1
Targets_Lo5_filtered	erm	1.94	40	1
Targets_Lo5_filtered	CG9932	1.85	40	1
Targets_Lo5_filtered	bab1	1.79	40	1
Targets_Lo5_filtered	ap	1.38	40	1
Targets_Lo5_filtered	rn	1	40	1
Targets_Lo5_filtered	zfh2	1	40	1
Targets_Lo5_filtered	bi	0.96	40	1
Targets_Lo5_filtered	Snoo	0.9	40	1
Targets_Lo5_filtered	Ets65A	0.73	40	1
Targets_Lo5_filtered	ab	0.62	40	1
Targets_Lo5_filtered	bsh	0.28	40	1
Targets_Lo5_filtered	Hmx	0	40	1
Targets_Lo5_filtered	fru	0	40	1
Targets_Lo5_filtered	zfh1	0	40	1
Targets_Lo5_filtered	bab2	0	40	1
Targets_Lo5_filtered	Awh	0	40	1
Targets_Lo5_filtered	Camta	0	40	1
Targets_Lo5_filtered	dve	0	40	1
Targets_Lo5_filtered	oc	0	40	1
Targets_Lo5_filtered	run	0	40	1
Targets_Lo5_filtered	ham	0	40	1
Targets_only_Lo1_2	toy	2.54	0	Predicted values are identical
Targets_only_Lo1_2	noc	2.11	0	Predicted values are identical
Targets_only_Lo1_2	tup	1.73	0	Predicted values are identical
Targets_only_Lo1_2	D	1.69	0	Predicted values are identical
Targets_only_Lo1_2	zfh2	1.52	0	Predicted values are identical
Targets_only_Lo1_2	dm	1.43	0	Predicted values are identical
Targets_only_Lo1_2	CG43689	1.42	0	Predicted values are identical
Targets_only_Lo1_2	SoxN	1.37	0	Predicted values are identical
Targets_only_Lo1_2	tsh	1.36	0	Predicted values are identical
Targets_only_Lo1_2	oc	1.36	0	Predicted values are identical
Targets_only_Lo1_2	bsh	1.23	0	Predicted values are identical
Targets_only_Lo1_2	rn	1	0	Predicted values are identical
Targets_only_Lo1_2	bab1	1	0	Predicted values are identical
Targets_only_Lo1_2	sim	1	0	Predicted values are identical
Targets_only_Lo1_2	Hmx	0.88	0	Predicted values are identical
Targets_only_Lo1_2	pdm3	0.79	0	Predicted values are identical
Targets_only_Lo1_2	bi	0.76	0	Predicted values are identical
Targets_only_Lo1_2	pros	0.76	0	Predicted values are identical
Targets_only_Lo1_2	hbn	0.73	0	Predicted values are identical
Targets_only_Lo1_2	bab2	0.67	0	Predicted values are identical
Targets_only_Lo1_2	apt	0.66	0	Predicted values are identical
Targets_only_Lo1_2	tj	0.56	0	Predicted values are identical
Targets_only_Lo1_2	vfl	0.51	0	Predicted values are identical
Targets_only_Lo1_2	Sox102F	0.5	0	Predicted values are identical
Targets_only_Lo1_2	Lim3	0.4	0	Predicted values are identical
Targets_only_Lo1_2	CG9650	0.39	0	Predicted values are identical
Targets_only_Lo1_2	Snoo	0.36	0	Predicted values are identical
Targets_only_Lo1_2	dac	0.28	0	Predicted values are identical
Targets_only_Lo1_2	vvl	0.15	0	Predicted values are identical
Targets_only_Lo1_2	svp	0.12	0	Predicted values are identical
Targets_only_Lo1_2_filtered	bab1	1.67	0	Predicted values are identical
Targets_only_Lo1_2_filtered	bsh	1.4	0	Predicted values are identical
Targets_only_Lo1_2_filtered	Hmx	1.07	0	Predicted values are identical
Targets_only_Lo1_2_filtered	foxo	1	0	Predicted values are identical
Targets_only_Lo1_2_filtered	Stat92E	1	0	Predicted values are identical
Targets_only_Lo1_2_filtered	mirr	1	0	Predicted values are identical
Targets_only_Lo1_2_filtered	Sox21b	1	0	Predicted values are identical
Targets_only_Lo1_2_filtered	ap	1	0	Predicted values are identical
Targets_only_Lo1_2_filtered	hbn	1	0	Predicted values are identical
Targets_only_Lo1_2_filtered	dve	1	0	Predicted values are identical
Targets_only_Lo1_2_filtered	dm	1	0	Predicted values are identical
Targets_only_Lo1_2_filtered	Vsx1	1	0	Predicted values are identical
Targets_only_Lo1_2_filtered	Snoo	1	0	Predicted values are identical
Targets_only_Lo1_2_filtered	Lim3	1	0	Predicted values are identical
Targets_only_Lo1_2_filtered	Sox102F	1	0	Predicted values are identical
Targets_only_Lo1_2_filtered	pdm3	0.82	0	Predicted values are identical
Targets_only_Lo1_2_filtered	pros	0.47	0	Predicted values are identical
Targets_only_Lo1_2_filtered	CG32105	0.34	0	Predicted values are identical
Targets_only_Lo1_2_filtered	Dll	0.34	0	Predicted values are identical
Targets_only_Lo1_2_filtered	hth	0	0	Predicted values are identical
Targets_only_Lo1_2_filtered	svp	0	0	Predicted values are identical
Targets_only_Lo1_2_filtered	sim	0	0	Predicted values are identical
Targets_only_Lo1_2_filtered	danr	0	0	Predicted values are identical
Targets_only_Lo1_2_filtered	dmrt99B	0	0	Predicted values are identical
Targets_only_Lo1_2_filtered	zfh1	0	0	Predicted values are identical
Targets_only_Lo1_2_filtered	bab2	0	0	Predicted values are identical
Targets_only_Lo1_2_filtered	Awh	0	0	Predicted values are identical
Targets_only_Lo1_2_filtered	Ets65A	0	0	Predicted values are identical
Targets_only_Lo1_2_filtered	vvl	0	0	Predicted values are identical
Targets_only_Lo1_2_filtered	CG4328	0	0	Predicted values are identical
Targets_only_Lo5_6	vvl	1.71	0	Predicted values are identical
Targets_only_Lo5_6	bi	1.64	0	Predicted values are identical
Targets_only_Lo5_6	bab2	1.42	0	Predicted values are identical
Targets_only_Lo5_6	CG11294	1.42	0	Predicted values are identical
Targets_only_Lo5_6	ap	1.41	0	Predicted values are identical
Targets_only_Lo5_6	dve	1.4	0	Predicted values are identical
Targets_only_Lo5_6	CG34340	1.4	0	Predicted values are identical
Targets_only_Lo5_6	tj	1.32	0	Predicted values are identical
Targets_only_Lo5_6	zfh1	1.19	0	Predicted values are identical
Targets_only_Lo5_6	fkh	1.01	0	Predicted values are identical
Targets_only_Lo5_6	CG11085	1.01	0	Predicted values are identical
Targets_only_Lo5_6	bab1	1	0	Predicted values are identical
Targets_only_Lo5_6	Awh	1	0	Predicted values are identical
Targets_only_Lo5_6	RunxB	1	0	Predicted values are identical
Targets_only_Lo5_6	dm	0.85	0	Predicted values are identical
Targets_only_Lo5_6	ct	0.83	0	Predicted values are identical
Targets_only_Lo5_6	dac	0.82	0	Predicted values are identical
Targets_only_Lo5_6	CG43689	0.82	0	Predicted values are identical
Targets_only_Lo5_6	fru	0.63	0	Predicted values are identical
Targets_only_Lo5_6	elB	0.6	0	Predicted values are identical
Targets_only_Lo5_6	D	0.6	0	Predicted values are identical
Targets_only_Lo5_6	oc	0.59	0	Predicted values are identical
Targets_only_Lo5_6	br	0.53	0	Predicted values are identical
Targets_only_Lo5_6	ham	0.5	0	Predicted values are identical
Targets_only_Lo5_6	Sox102F	0.43	0	Predicted values are identical
Targets_only_Lo5_6	CG3726	0.42	0	Predicted values are identical
Targets_only_Lo5_6	toy	0.31	0	Predicted values are identical
Targets_only_Lo5_6	Ets65A	0.25	0	Predicted values are identical
Targets_only_Lo5_6	rn	0.22	0	Predicted values are identical
Targets_only_Lo5_6	ey	0.21	0	Predicted values are identical
Targets_only_Lo5_6_filtered	Ets65A	1.42	0	Predicted values are identical
Targets_only_Lo5_6_filtered	Camta	1.41	0	Predicted values are identical
Targets_only_Lo5_6_filtered	SoxN	1.4	0	Predicted values are identical
Targets_only_Lo5_6_filtered	br	1.39	0	Predicted values are identical
Targets_only_Lo5_6_filtered	Snoo	1	0	Predicted values are identical
Targets_only_Lo5_6_filtered	CG11085	0.28	0	Predicted values are identical
Targets_only_Lo5_6_filtered	rn	0	0	Predicted values are identical
Targets_only_Lo5_6_filtered	hth	0	0	Predicted values are identical
Targets_only_Lo5_6_filtered	pros	0	0	Predicted values are identical
Targets_only_Lo5_6_filtered	svp	0	0	Predicted values are identical
Targets_only_Lo5_6_filtered	sim	0	0	Predicted values are identical
Targets_only_Lo5_6_filtered	foxo	0	0	Predicted values are identical
Targets_only_Lo5_6_filtered	Hmx	0	0	Predicted values are identical
Targets_only_Lo5_6_filtered	sr	0	0	Predicted values are identical
Targets_only_Lo5_6_filtered	fru	0	0	Predicted values are identical
Targets_only_Lo5_6_filtered	danr	0	0	Predicted values are identical
Targets_only_Lo5_6_filtered	fkh	0	0	Predicted values are identical
Targets_only_Lo5_6_filtered	dmrt99B	0	0	Predicted values are identical
Targets_only_Lo5_6_filtered	zfh1	0	0	Predicted values are identical
Targets_only_Lo5_6_filtered	bab2	0	0	Predicted values are identical
Targets_only_Lo5_6_filtered	Awh	0	0	Predicted values are identical
Targets_only_Lo5_6_filtered	vvl	0	0	Predicted values are identical
Targets_only_Lo5_6_filtered	CG4328	0	0	Predicted values are identical
Targets_only_Lo5_6_filtered	CG32105	0	0	Predicted values are identical
Targets_only_Lo5_6_filtered	mirr	0	0	Predicted values are identical
Targets_only_Lo5_6_filtered	D	0	0	Predicted values are identical
Targets_only_Lo5_6_filtered	TfAP-2	0	0	Predicted values are identical
Targets_only_Lo5_6_filtered	scro	0	0	Predicted values are identical
Targets_only_Lo5_6_filtered	ap	0	0	Predicted values are identical
Targets_only_Lo5_6_filtered	kn	0	0	Predicted values are identical
Targets_only_Lo1_4	CG11294	6.49	19.23	Predicted values are identical
Targets_only_Lo1_4	CG34340	5.98	19.23	Predicted values are identical
Targets_only_Lo1_4	dac	5.05	19.23	Predicted values are identical
Targets_only_Lo1_4	Sox102F	4.82	19.23	Predicted values are identical
Targets_only_Lo1_4	bsh	4.26	19.23	Predicted values are identical
Targets_only_Lo1_4	noc	3.08	19.23	Predicted values are identical
Targets_only_Lo1_4	Snoo	2.92	19.23	Predicted values are identical
Targets_only_Lo1_4	bab2	2.86	19.23	Predicted values are identical
Targets_only_Lo1_4	ab	2.69	19.23	Predicted values are identical
Targets_only_Lo1_4	br	2.57	19.23	Predicted values are identical
Targets_only_Lo1_4	Camta	2.52	19.23	Predicted values are identical
Targets_only_Lo1_4	bab1	2.27	19.23	Predicted values are identical
Targets_only_Lo1_4	Hmx	1.78	19.23	Predicted values are identical
Targets_only_Lo1_4	fkh	1.74	19.23	Predicted values are identical
Targets_only_Lo1_4	foxo	1.67	19.23	Predicted values are identical
Targets_only_Lo1_4	CG9650	1.62	19.23	Predicted values are identical
Targets_only_Lo1_4	zfh2	1.6	19.23	Predicted values are identical
Targets_only_Lo1_4	hth	1.45	19.23	Predicted values are identical
Targets_only_Lo1_4	dm	1.3	19.23	Predicted values are identical
Targets_only_Lo1_4	Dll	1.3	19.23	Predicted values are identical
Targets_only_Lo1_4	CG32532	1	19.23	Predicted values are identical
Targets_only_Lo1_4	toy	1	19.23	Predicted values are identical
Targets_only_Lo1_4	fru	0.79	19.23	Predicted values are identical
Targets_only_Lo1_4	Atf3	0.64	19.23	Predicted values are identical
Targets_only_Lo1_4	elB	0.52	19.23	Predicted values are identical
Targets_only_Lo1_4	TfAP-2	0.49	19.23	Predicted values are identical
Targets_only_Lo1_4	tup	0.45	19.23	Predicted values are identical
Targets_only_Lo1_4	vfl	0.31	19.23	Predicted values are identical
Targets_only_Lo1_4	Sox21b	0.29	19.23	Predicted values are identical
Targets_only_Lo1_4	aop	0.28	19.23	Predicted values are identical
Targets_only_Lo1_4_filtered	CG11294	7.31	50	Predicted values are identical
Targets_only_Lo1_4_filtered	vfl	4.01	50	Predicted values are identical
Targets_only_Lo1_4_filtered	CG4328	3.48	50	Predicted values are identical
Targets_only_Lo1_4_filtered	CG9650	3	50	Predicted values are identical
Targets_only_Lo1_4_filtered	bab1	2.8	50	Predicted values are identical
Targets_only_Lo1_4_filtered	fd59A	2.7	50	Predicted values are identical
Targets_only_Lo1_4_filtered	Sox102F	2.62	50	Predicted values are identical
Targets_only_Lo1_4_filtered	Atf3	2.34	50	Predicted values are identical
Targets_only_Lo1_4_filtered	Sox21b	2.13	50	Predicted values are identical
Targets_only_Lo1_4_filtered	bi	2.03	50	Predicted values are identical
Targets_only_Lo1_4_filtered	CG9932	1.63	50	Predicted values are identical
Targets_only_Lo1_4_filtered	Hmx	1.26	50	Predicted values are identical
Targets_only_Lo1_4_filtered	dve	1	50	Predicted values are identical
Targets_only_Lo1_4_filtered	noc	0.88	50	Predicted values are identical
Targets_only_Lo1_4_filtered	erm	0.78	50	Predicted values are identical
Targets_only_Lo1_4_filtered	kn	0.41	50	Predicted values are identical
Targets_only_Lo1_4_filtered	Vsx1	0.39	50	Predicted values are identical
Targets_only_Lo1_4_filtered	pdm3	0.34	50	Predicted values are identical
Targets_only_Lo1_4_filtered	CG32105	0.32	50	Predicted values are identical
Targets_only_Lo1_4_filtered	lov	0.28	50	Predicted values are identical
Targets_only_Lo1_4_filtered	Ets65A	0.2	50	Predicted values are identical
Targets_only_Lo1_4_filtered	fru	0	50	Predicted values are identical
Targets_only_Lo1_4_filtered	dmrt99B	0	50	Predicted values are identical
Targets_only_Lo1_4_filtered	Awh	0	50	Predicted values are identical
Targets_only_Lo1_4_filtered	apt	0	50	Predicted values are identical
Targets_only_Lo1_4_filtered	CG3726	0	50	Predicted values are identical
Targets_only_Lo1_4_filtered	oc	0	50	Predicted values are identical
Targets_only_Lo1_4_filtered	CG32532	0	50	Predicted values are identical
Targets_only_Lo1_4_filtered	run	0	50	Predicted values are identical
Targets_only_Lo1_4_filtered	tj	0	50	Predicted values are identical
Targets_only_Lo3_6_lobula	fd59A	4.91	7.69	Predicted values are identical
Targets_only_Lo3_6_lobula	Sox102F	2.51	7.69	Predicted values are identical
Targets_only_Lo3_6_lobula	CG4328	1.95	7.69	Predicted values are identical
Targets_only_Lo3_6_lobula	NK7.1	1.69	7.69	Predicted values are identical
Targets_only_Lo3_6_lobula	kn	1.67	7.69	Predicted values are identical
Targets_only_Lo3_6_lobula	Snoo	1.59	7.69	Predicted values are identical
Targets_only_Lo3_6_lobula	CG3726	1.57	7.69	Predicted values are identical
Targets_only_Lo3_6_lobula	Camta	1.49	7.69	Predicted values are identical
Targets_only_Lo3_6_lobula	toy	1.36	7.69	Predicted values are identical
Targets_only_Lo3_6_lobula	aop	1.31	7.69	Predicted values are identical
Targets_only_Lo3_6_lobula	bab1	1.27	7.69	Predicted values are identical
Targets_only_Lo3_6_lobula	ap	1.26	7.69	Predicted values are identical
Targets_only_Lo3_6_lobula	Hmx	1.21	7.69	Predicted values are identical
Targets_only_Lo3_6_lobula	hth	1.17	7.69	Predicted values are identical
Targets_only_Lo3_6_lobula	tj	1.1	7.69	Predicted values are identical
Targets_only_Lo3_6_lobula	mirr	1	7.69	Predicted values are identical
Targets_only_Lo3_6_lobula	zfh2	1	7.69	Predicted values are identical
Targets_only_Lo3_6_lobula	tup	0.94	7.69	Predicted values are identical
Targets_only_Lo3_6_lobula	Atf3	0.91	7.69	Predicted values are identical
Targets_only_Lo3_6_lobula	Dll	0.9	7.69	Predicted values are identical
Targets_only_Lo3_6_lobula	noc	0.88	7.69	Predicted values are identical
Targets_only_Lo3_6_lobula	Vsx1	0.82	7.69	Predicted values are identical
Targets_only_Lo3_6_lobula	tsh	0.66	7.69	Predicted values are identical
Targets_only_Lo3_6_lobula	SoxN	0.66	7.69	Predicted values are identical
Targets_only_Lo3_6_lobula	bsh	0.62	7.69	Predicted values are identical
Targets_only_Lo3_6_lobula	scro	0.62	7.69	Predicted values are identical
Targets_only_Lo3_6_lobula	vvl	0.59	7.69	Predicted values are identical
Targets_only_Lo3_6_lobula	pdm3	0.58	7.69	Predicted values are identical
Targets_only_Lo3_6_lobula	Ets65A	0.57	7.69	Predicted values are identical
Targets_only_Lo3_6_lobula	dmrt99B	0.53	7.69	Predicted values are identical
Targets_only_Lo3_6_filtered	fd59A	3.48	20	Predicted values are identical
Targets_only_Lo3_6_filtered	Vsx2	3.36	20	Predicted values are identical
Targets_only_Lo3_6_filtered	erm	2.34	20	Predicted values are identical
Targets_only_Lo3_6_filtered	apt	2.17	20	Predicted values are identical
Targets_only_Lo3_6_filtered	CG11294	1.55	20	Predicted values are identical
Targets_only_Lo3_6_filtered	pdm3	1.46	20	Predicted values are identical
Targets_only_Lo3_6_filtered	kn	1.4	20	Predicted values are identical
Targets_only_Lo3_6_filtered	SoxN	1.4	20	Predicted values are identical
Targets_only_Lo3_6_filtered	CG9932	1.34	20	Predicted values are identical
Targets_only_Lo3_6_filtered	Sox21b	1.03	20	Predicted values are identical
Targets_only_Lo3_6_filtered	Hmx	1	20	Predicted values are identical
Targets_only_Lo3_6_filtered	sr	1	20	Predicted values are identical
Targets_only_Lo3_6_filtered	vvl	1	20	Predicted values are identical
Targets_only_Lo3_6_filtered	ct	1	20	Predicted values are identical
Targets_only_Lo3_6_filtered	aop	1	20	Predicted values are identical
Targets_only_Lo3_6_filtered	lov	0.87	20	Predicted values are identical
Targets_only_Lo3_6_filtered	Sox102F	0.82	20	Predicted values are identical
Targets_only_Lo3_6_filtered	hth	0.47	20	Predicted values are identical
Targets_only_Lo3_6_filtered	rn	0	20	Predicted values are identical
Targets_only_Lo3_6_filtered	sim	0	20	Predicted values are identical
Targets_only_Lo3_6_filtered	foxo	0	20	Predicted values are identical
Targets_only_Lo3_6_filtered	NK7.1	0	20	Predicted values are identical
Targets_only_Lo3_6_filtered	danr	0	20	Predicted values are identical
Targets_only_Lo3_6_filtered	fkh	0	20	Predicted values are identical
Targets_only_Lo3_6_filtered	dmrt99B	0	20	Predicted values are identical
Targets_only_Lo3_6_filtered	Awh	0	20	Predicted values are identical
Targets_only_Lo3_6_filtered	CG32105	0	20	Predicted values are identical
Targets_only_Lo3_6_filtered	D	0	20	Predicted values are identical
Targets_only_Lo3_6_filtered	TfAP-2	0	20	Predicted values are identical
Targets_only_Lo3_6_filtered	ap	0	20	Predicted values are identical
Targets_all_lobula	tj	1.96	0	Predicted values are identical
Targets_all_lobula	zfh1	1.41	0	Predicted values are identical
Targets_all_lobula	CG11085	1.39	0	Predicted values are identical
Targets_all_lobula	apt	1.37	0	Predicted values are identical
Targets_all_lobula	Stat92E	1.08	0	Predicted values are identical
Targets_all_lobula	CG3726	1.03	0	Predicted values are identical
Targets_all_lobula	sr	1	0	Predicted values are identical
Targets_all_lobula	dmrt99B	1	0	Predicted values are identical
Targets_all_lobula	vvl	1	0	Predicted values are identical
Targets_all_lobula	tsh	1	0	Predicted values are identical
Targets_all_lobula	Hmx	1	0	Predicted values are identical
Targets_all_lobula	fru	1	0	Predicted values are identical
Targets_all_lobula	bi	1	0	Predicted values are identical
Targets_all_lobula	toy	0.93	0	Predicted values are identical
Targets_all_lobula	SoxN	0.86	0	Predicted values are identical
Targets_all_lobula	CG9650	0.77	0	Predicted values are identical
Targets_all_lobula	hbn	0.51	0	Predicted values are identical
Targets_all_lobula	fd59A	0.43	0	Predicted values are identical
Targets_all_lobula	Sox102F	0.09	0	Predicted values are identical
Targets_all_lobula	elB	0.07	0	Predicted values are identical
Targets_all_lobula	ap	0.07	0	Predicted values are identical
Targets_all_lobula	zfh2	0.06	0	Predicted values are identical
Targets_all_lobula	bab1	0	0	Predicted values are identical
Targets_all_lobula	bab2	0	0	Predicted values are identical
Targets_all_lobula	Awh	0	0	Predicted values are identical
Targets_all_lobula	Ets65A	0	0	Predicted values are identical
Targets_all_lobula	CG4328	0	0	Predicted values are identical
Targets_all_lobula	CG32105	0	0	Predicted values are identical
Targets_all_lobula	mirr	0	0	Predicted values are identical
Targets_all_lobula	dve	0	0	Predicted values are identical
Targets_all_lobula_filtered	scro	1	0	Predicted values are identical
Targets_all_lobula_filtered	Camta	1	0	Predicted values are identical
Targets_all_lobula_filtered	CG9650	1	0	Predicted values are identical
Targets_all_lobula_filtered	aop	1	0	Predicted values are identical
Targets_all_lobula_filtered	tj	1	0	Predicted values are identical
Targets_all_lobula_filtered	br	0.2	0	Predicted values are identical
Targets_all_lobula_filtered	dac	0.2	0	Predicted values are identical
Targets_all_lobula_filtered	CG11294	0.16	0	Predicted values are identical
Targets_all_lobula_filtered	rn	0	0	Predicted values are identical
Targets_all_lobula_filtered	hth	0	0	Predicted values are identical
Targets_all_lobula_filtered	pros	0	0	Predicted values are identical
Targets_all_lobula_filtered	svp	0	0	Predicted values are identical
Targets_all_lobula_filtered	sim	0	0	Predicted values are identical
Targets_all_lobula_filtered	foxo	0	0	Predicted values are identical
Targets_all_lobula_filtered	NK7.1	0	0	Predicted values are identical
Targets_all_lobula_filtered	Hmx	0	0	Predicted values are identical
Targets_all_lobula_filtered	fru	0	0	Predicted values are identical
Targets_all_lobula_filtered	Stat92E	0	0	Predicted values are identical
Targets_all_lobula_filtered	danr	0	0	Predicted values are identical
Targets_all_lobula_filtered	fkh	0	0	Predicted values are identical
Targets_all_lobula_filtered	dmrt99B	0	0	Predicted values are identical
Targets_all_lobula_filtered	Awh	0	0	Predicted values are identical
Targets_all_lobula_filtered	Ets65A	0	0	Predicted values are identical
Targets_all_lobula_filtered	vvl	0	0	Predicted values are identical
Targets_all_lobula_filtered	CG4328	0	0	Predicted values are identical
Targets_all_lobula_filtered	mirr	0	0	Predicted values are identical
Targets_all_lobula_filtered	D	0	0	Predicted values are identical
Targets_all_lobula_filtered	TfAP-2	0	0	Predicted values are identical
Targets_all_lobula_filtered	ap	0	0	Predicted values are identical
Targets_all_lobula_filtered	pdm3	0	0	Predicted values are identical
Terminates_lamina	bab2	1.62	0	Predicted values are identical
Terminates_lamina	Vsx1	1.41	0	Predicted values are identical
Terminates_lamina	sr	1.4	0	Predicted values are identical
Terminates_lamina	Ets65A	1.38	0	Predicted values are identical
Terminates_lamina	pdm3	1.38	0	Predicted values are identical
Terminates_lamina	elB	1.25	0	Predicted values are identical
Terminates_lamina	CG43689	1.25	0	Predicted values are identical
Terminates_lamina	aop	1.14	0	Predicted values are identical
Terminates_lamina	foxo	1	0	Predicted values are identical
Terminates_lamina	Stat92E	1	0	Predicted values are identical
Terminates_lamina	zfh1	1	0	Predicted values are identical
Terminates_lamina	Awh	1	0	Predicted values are identical
Terminates_lamina	D	1	0	Predicted values are identical
Terminates_lamina	CG3726	1	0	Predicted values are identical
Terminates_lamina	ct	1	0	Predicted values are identical
Terminates_lamina	RunxB	1	0	Predicted values are identical
Terminates_lamina	Snoo	0.93	0	Predicted values are identical
Terminates_lamina	vvl	0.92	0	Predicted values are identical
Terminates_lamina	ham	0.83	0	Predicted values are identical
Terminates_lamina	mirr	0.72	0	Predicted values are identical
Terminates_lamina	TfAP-2	0.62	0	Predicted values are identical
Terminates_lamina	Lim3	0.61	0	Predicted values are identical
Terminates_lamina	tsh	0.55	0	Predicted values are identical
Terminates_lamina	Sox21b	0.54	0	Predicted values are identical
Terminates_lamina	lov	0.54	0	Predicted values are identical
Terminates_lamina	svp	0.33	0	Predicted values are identical
Terminates_lamina	CG32105	0.19	0	Predicted values are identical
Terminates_lamina	hth	0.19	0	Predicted values are identical
Terminates_lamina	CG9650	0.16	0	Predicted values are identical
Terminates_lamina	dm	0.12	0	Predicted values are identical
Terminates_M2	kn	1.36	0	Predicted values are identical
Terminates_M2	dve	1.32	0	Predicted values are identical
Terminates_M2	Lim3	1.22	0	Predicted values are identical
Terminates_M2	D	1.2	0	Predicted values are identical
Terminates_M2	scro	1.13	0	Predicted values are identical
Terminates_M2	Vsx1	1.03	0	Predicted values are identical
Terminates_M2	CG3726	1.02	0	Predicted values are identical
Terminates_M2	sr	1	0	Predicted values are identical
Terminates_M2	dmrt99B	1	0	Predicted values are identical
Terminates_M2	Camta	1	0	Predicted values are identical
Terminates_M2	lov	1	0	Predicted values are identical
Terminates_M2	bi	1	0	Predicted values are identical
Terminates_M2	tsh	1	0	Predicted values are identical
Terminates_M2	hth	0.85	0	Predicted values are identical
Terminates_M2	Sox102F	0.85	0	Predicted values are identical
Terminates_M2	NK7.1	0.82	0	Predicted values are identical
Terminates_M2	tup	0.82	0	Predicted values are identical
Terminates_M2	sim	0.79	0	Predicted values are identical
Terminates_M2	CG43689	0.62	0	Predicted values are identical
Terminates_M2	Stat92E	0.47	0	Predicted values are identical
Terminates_M2	br	0.43	0	Predicted values are identical
Terminates_M2	CG34340	0.42	0	Predicted values are identical
Terminates_M2	dm	0.4	0	Predicted values are identical
Terminates_M2	toy	0.32	0	Predicted values are identical
Terminates_M2	SoxN	0.22	0	Predicted values are identical
Terminates_M2	foxo	0.2	0	Predicted values are identical
Terminates_M2	CG32105	0.14	0	Predicted values are identical
Terminates_M2	Snoo	0.08	0	Predicted values are identical
Terminates_M2	CG9650	0.07	0	Predicted values are identical
Terminates_M2	bsh	0.06	0	Predicted values are identical
Terminates_M3	dm	2.81	7.14	Predicted values are identical
Terminates_M3	erm	1.96	7.14	Predicted values are identical
Terminates_M3	danr	1.93	7.14	Predicted values are identical
Terminates_M3	kn	1.73	7.14	Predicted values are identical
Terminates_M3	Dll	1.68	7.14	Predicted values are identical
Terminates_M3	ey	1.52	7.14	Predicted values are identical
Terminates_M3	CG3726	1.26	7.14	Predicted values are identical
Terminates_M3	rn	1.2	7.14	Predicted values are identical
Terminates_M3	zfh2	1	7.14	Predicted values are identical
Terminates_M3	fru	0.97	7.14	Predicted values are identical
Terminates_M3	tup	0.92	7.14	Predicted values are identical
Terminates_M3	CG11294	0.85	7.14	Predicted values are identical
Terminates_M3	zfh1	0.83	7.14	Predicted values are identical
Terminates_M3	tj	0.82	7.14	Predicted values are identical
Terminates_M3	vvl	0.71	7.14	Predicted values are identical
Terminates_M3	bab2	0.57	7.14	Predicted values are identical
Terminates_M3	pdm3	0.53	7.14	Predicted values are identical
Terminates_M3	Awh	0.5	7.14	Predicted values are identical
Terminates_M3	pros	0.5	7.14	Predicted values are identical
Terminates_M3	D	0.47	7.14	Predicted values are identical
Terminates_M3	vfl	0.46	7.14	Predicted values are identical
Terminates_M3	mirr	0.4	7.14	Predicted values are identical
Terminates_M3	Vsx2	0.36	7.14	Predicted values are identical
Terminates_M3	CG11085	0.29	7.14	Predicted values are identical
Terminates_M3	SoxN	0.26	7.14	Predicted values are identical
Terminates_M3	CG32105	0.25	7.14	Predicted values are identical
Terminates_M3	CG4328	0.23	7.14	Predicted values are identical
Terminates_M3	bsh	0.21	7.14	Predicted values are identical
Terminates_M3	lov	0.16	7.14	Predicted values are identical
Terminates_M3	sim	0	7.14	Predicted values are identical
Terminates_M6	kn	5.93	7.14	Predicted values are identical
Terminates_M6	Ets65A	4.86	7.14	Predicted values are identical
Terminates_M6	svp	1.99	7.14	Predicted values are identical
Terminates_M6	fd59A	1.9	7.14	Predicted values are identical
Terminates_M6	toy	1.73	7.14	Predicted values are identical
Terminates_M6	bab1	1.48	7.14	Predicted values are identical
Terminates_M6	NK7.1	1.46	7.14	Predicted values are identical
Terminates_M6	Dll	1.41	7.14	Predicted values are identical
Terminates_M6	Atf3	1.18	7.14	Predicted values are identical
Terminates_M6	Hmx	1.17	7.14	Predicted values are identical
Terminates_M6	zfh1	1	7.14	Predicted values are identical
Terminates_M6	fkh	1	7.14	Predicted values are identical
Terminates_M6	run	1	7.14	Predicted values are identical
Terminates_M6	SoxN	1	7.14	Predicted values are identical
Terminates_M6	scro	0.95	7.14	Predicted values are identical
Terminates_M6	lov	0.88	7.14	Predicted values are identical
Terminates_M6	ab	0.85	7.14	Predicted values are identical
Terminates_M6	vvl	0.79	7.14	Predicted values are identical
Terminates_M6	Sox102F	0.59	7.14	Predicted values are identical
Terminates_M6	Lim3	0.43	7.14	Predicted values are identical
Terminates_M6	pdm3	0.33	7.14	Predicted values are identical
Terminates_M6	noc	0.29	7.14	Predicted values are identical
Terminates_M6	bi	0.29	7.14	Predicted values are identical
Terminates_M6	hbn	0.27	7.14	Predicted values are identical
Terminates_M6	oc	0.2	7.14	Predicted values are identical
Terminates_M6	CG3726	0.2	7.14	Predicted values are identical
Terminates_M6	bab2	0.14	7.14	Predicted values are identical
Terminates_M6	bsh	0.13	7.14	Predicted values are identical
Terminates_M6	CG4328	0.08	7.14	Predicted values are identical
Terminates_M6	dmrt99B	0.07	7.14	Predicted values are identical
Terminates_M7	elB	1.68	0	Predicted values are identical
Terminates_M7	ct	1.42	0	Predicted values are identical
Terminates_M7	mirr	1.41	0	Predicted values are identical
Terminates_M7	foxo	1.41	0	Predicted values are identical
Terminates_M7	noc	1.41	0	Predicted values are identical
Terminates_M7	TfAP-2	1.2	0	Predicted values are identical
Terminates_M7	bsh	1.2	0	Predicted values are identical
Terminates_M7	br	1.17	0	Predicted values are identical
Terminates_M7	CG32105	1.11	0	Predicted values are identical
Terminates_M7	dmrt99B	1	0	Predicted values are identical
Terminates_M7	bi	1	0	Predicted values are identical
Terminates_M7	ab	1	0	Predicted values are identical
Terminates_M7	toy	1	0	Predicted values are identical
Terminates_M7	tup	1	0	Predicted values are identical
Terminates_M7	dm	0.82	0	Predicted values are identical
Terminates_M7	oc	0.81	0	Predicted values are identical
Terminates_M7	pros	0.76	0	Predicted values are identical
Terminates_M7	ey	0.68	0	Predicted values are identical
Terminates_M7	fru	0.67	0	Predicted values are identical
Terminates_M7	tsh	0.61	0	Predicted values are identical
Terminates_M7	apt	0.39	0	Predicted values are identical
Terminates_M7	Atf3	0.32	0	Predicted values are identical
Terminates_M7	dve	0.32	0	Predicted values are identical
Terminates_M7	Sox102F	0.27	0	Predicted values are identical
Terminates_M7	scro	0.22	0	Predicted values are identical
Terminates_M7	zfh1	0.21	0	Predicted values are identical
Terminates_M7	CG34340	0.18	0	Predicted values are identical
Terminates_M7	run	0.16	0	Predicted values are identical
Terminates_M7	NK7.1	0.13	0	Predicted values are identical
Terminates_M7	CG11294	0.1	0	Predicted values are identical
Terminates_M9	aop	2.91	7.14	Predicted values are identical
Terminates_M9	CG4328	2.49	7.14	Predicted values are identical
Terminates_M9	dac	2.44	7.14	Predicted values are identical
Terminates_M9	sim	1.99	7.14	Predicted values are identical
Terminates_M9	hbn	1.98	7.14	Predicted values are identical
Terminates_M9	mirr	1.68	7.14	Predicted values are identical
Terminates_M9	CG11085	1.64	7.14	Predicted values are identical
Terminates_M9	Lim3	1.35	7.14	Predicted values are identical
Terminates_M9	Dll	1.28	7.14	Predicted values are identical
Terminates_M9	erm	1.27	7.14	Predicted values are identical
Terminates_M9	bab2	1.24	7.14	Predicted values are identical
Terminates_M9	rn	1.07	7.14	Predicted values are identical
Terminates_M9	lov	1.05	7.14	Predicted values are identical
Terminates_M9	Camta	1.03	7.14	Predicted values are identical
Terminates_M9	RunxB	1	7.14	Predicted values are identical
Terminates_M9	run	1	7.14	Predicted values are identical
Terminates_M9	ham	1	7.14	Predicted values are identical
Terminates_M9	CG32105	0.92	7.14	Predicted values are identical
Terminates_M9	danr	0.89	7.14	Predicted values are identical
Terminates_M9	Hmx	0.79	7.14	Predicted values are identical
Terminates_M9	bsh	0.79	7.14	Predicted values are identical
Terminates_M9	dm	0.66	7.14	Predicted values are identical
Terminates_M9	pros	0.61	7.14	Predicted values are identical
Terminates_M9	apt	0.48	7.14	Predicted values are identical
Terminates_M9	ab	0.38	7.14	Predicted values are identical
Terminates_M9	hth	0.33	7.14	Predicted values are identical
Terminates_M9	br	0.25	7.14	Predicted values are identical
Terminates_M9	Ets65A	0.19	7.14	Predicted values are identical
Terminates_M9	ct	0.18	7.14	Predicted values are identical
Terminates_M9	ap	0.08	7.14	Predicted values are identical
Terminates_M10	CG32105	6.78	7.14	Predicted values are identical
Terminates_M10	dmrt99B	2.38	7.14	Predicted values are identical
Terminates_M10	run	2.29	7.14	Predicted values are identical
Terminates_M10	CG9650	2.09	7.14	Predicted values are identical
Terminates_M10	pdm3	2.09	7.14	Predicted values are identical
Terminates_M10	fru	2.05	7.14	Predicted values are identical
Terminates_M10	SoxN	1.94	7.14	Predicted values are identical
Terminates_M10	CG34340	1.78	7.14	Predicted values are identical
Terminates_M10	CG11294	1.54	7.14	Predicted values are identical
Terminates_M10	CG43689	1.34	7.14	Predicted values are identical
Terminates_M10	oc	1.34	7.14	Predicted values are identical
Terminates_M10	tj	1.07	7.14	Predicted values are identical
Terminates_M10	apt	1.06	7.14	Predicted values are identical
Terminates_M10	hbn	1	7.14	Predicted values are identical
Terminates_M10	lov	1	7.14	Predicted values are identical
Terminates_M10	CG3726	1	7.14	Predicted values are identical
Terminates_M10	mirr	0.99	7.14	Predicted values are identical
Terminates_M10	aop	0.97	7.14	Predicted values are identical
Terminates_M10	dac	0.96	7.14	Predicted values are identical
Terminates_M10	danr	0.88	7.14	Predicted values are identical
Terminates_M10	dm	0.86	7.14	Predicted values are identical
Terminates_M10	ey	0.64	7.14	Predicted values are identical
Terminates_M10	Sox21b	0.62	7.14	Predicted values are identical
Terminates_M10	bab1	0.58	7.14	Predicted values are identical
Terminates_M10	vvl	0.42	7.14	Predicted values are identical
Terminates_M10	kn	0.33	7.14	Predicted values are identical
Terminates_M10	Hmx	0.27	7.14	Predicted values are identical
Terminates_M10	svp	0.25	7.14	Predicted values are identical
Terminates_M10	ct	0.21	7.14	Predicted values are identical
Terminates_M10	Ets65A	0.19	7.14	Predicted values are identical
Terminates_Lopc	noc	1.97	0	Predicted values are identical
Terminates_Lopc	CG11085	1.74	0	Predicted values are identical
Terminates_Lopc	ham	1.66	0	Predicted values are identical
Terminates_Lopc	CG9932	1.49	0	Predicted values are identical
Terminates_Lopc	vvl	1.41	0	Predicted values are identical
Terminates_Lopc	zfh2	1.4	0	Predicted values are identical
Terminates_Lopc	Stat92E	1.39	0	Predicted values are identical
Terminates_Lopc	bsh	1.39	0	Predicted values are identical
Terminates_Lopc	ap	1.17	0	Predicted values are identical
Terminates_Lopc	fd59A	1.1	0	Predicted values are identical
Terminates_Lopc	CG11294	1.1	0	Predicted values are identical
Terminates_Lopc	bab1	1	0	Predicted values are identical
Terminates_Lopc	Sox21b	1	0	Predicted values are identical
Terminates_Lopc	D	1	0	Predicted values are identical
Terminates_Lopc	oc	1	0	Predicted values are identical
Terminates_Lopc	SoxN	1	0	Predicted values are identical
Terminates_Lopc	tsh	1	0	Predicted values are identical
Terminates_Lopc	Sox102F	1	0	Predicted values are identical
Terminates_Lopc	fru	1	0	Predicted values are identical
Terminates_Lopc	pdm3	0.95	0	Predicted values are identical
Terminates_Lopc	toy	0.95	0	Predicted values are identical
Terminates_Lopc	Atf3	0.73	0	Predicted values are identical
Terminates_Lopc	Vsx2	0.69	0	Predicted values are identical
Terminates_Lopc	fkh	0.49	0	Predicted values are identical
Terminates_Lopc	ct	0.39	0	Predicted values are identical
Terminates_Lopc	Lim3	0.34	0	Predicted values are identical
Terminates_Lopc	elB	0.32	0	Predicted values are identical
Terminates_Lopc	br	0.1	0	Predicted values are identical
Terminates_Lopc	ab	0.07	0	Predicted values are identical
Terminates_Lopc	svp	0	0	Predicted values are identical
Terminates_Lopd	CG11085	1.59	0	Predicted values are identical
Terminates_Lopd	pdm3	1.47	0	Predicted values are identical
Terminates_Lopd	ey	1.41	0	Predicted values are identical
Terminates_Lopd	CG4328	1.41	0	Predicted values are identical
Terminates_Lopd	Dll	1.12	0	Predicted values are identical
Terminates_Lopd	Sox21b	1.09	0	Predicted values are identical
Terminates_Lopd	zfh2	1	0	Predicted values are identical
Terminates_Lopd	pros	1	0	Predicted values are identical
Terminates_Lopd	foxo	1	0	Predicted values are identical
Terminates_Lopd	Hmx	1	0	Predicted values are identical
Terminates_Lopd	dmrt99B	1	0	Predicted values are identical
Terminates_Lopd	bab1	1	0	Predicted values are identical
Terminates_Lopd	mirr	1	0	Predicted values are identical
Terminates_Lopd	D	1	0	Predicted values are identical
Terminates_Lopd	hbn	1	0	Predicted values are identical
Terminates_Lopd	dve	1	0	Predicted values are identical
Terminates_Lopd	CG34340	1	0	Predicted values are identical
Terminates_Lopd	CG9932	1	0	Predicted values are identical
Terminates_Lopd	tj	1	0	Predicted values are identical
Terminates_Lopd	rn	0.93	0	Predicted values are identical
Terminates_Lopd	Vsx1	0.89	0	Predicted values are identical
Terminates_Lopd	SoxN	0.89	0	Predicted values are identical
Terminates_Lopd	apt	0.64	0	Predicted values are identical
Terminates_Lopd	svp	0.48	0	Predicted values are identical
Terminates_Lopd	bi	0.3	0	Predicted values are identical
Terminates_Lopd	ap	0.18	0	Predicted values are identical
Terminates_Lopd	Vsx2	0.16	0	Predicted values are identical
Terminates_Lopd	ham	0.16	0	Predicted values are identical
Terminates_Lopd	Awh	0.07	0	Predicted values are identical
Terminates_Lopd	hth	0	0	Predicted values are identical
Terminates_Lo1	erm	3.77	7.69	Predicted values are identical
Terminates_Lo1	dac	2.99	7.69	Predicted values are identical
Terminates_Lo1	CG11294	2.45	7.69	Predicted values are identical
Terminates_Lo1	elB	1.86	7.69	Predicted values are identical
Terminates_Lo1	danr	1.66	7.69	Predicted values are identical
Terminates_Lo1	Dll	1.6	7.69	Predicted values are identical
Terminates_Lo1	Vsx2	1.57	7.69	Predicted values are identical
Terminates_Lo1	bab1	1.53	7.69	Predicted values are identical
Terminates_Lo1	Camta	1.42	7.69	Predicted values are identical
Terminates_Lo1	CG9650	1.1	7.69	Predicted values are identical
Terminates_Lo1	Sox21b	1.04	7.69	Predicted values are identical
Terminates_Lo1	CG34340	1	7.69	Predicted values are identical
Terminates_Lo1	kn	0.88	7.69	Predicted values are identical
Terminates_Lo1	fru	0.86	7.69	Predicted values are identical
Terminates_Lo1	Stat92E	0.76	7.69	Predicted values are identical
Terminates_Lo1	mirr	0.66	7.69	Predicted values are identical
Terminates_Lo1	bi	0.5	7.69	Predicted values are identical
Terminates_Lo1	noc	0.49	7.69	Predicted values are identical
Terminates_Lo1	tup	0.45	7.69	Predicted values are identical
Terminates_Lo1	Ets65A	0.36	7.69	Predicted values are identical
Terminates_Lo1	oc	0.35	7.69	Predicted values are identical
Terminates_Lo1	foxo	0.32	7.69	Predicted values are identical
Terminates_Lo1	D	0.29	7.69	Predicted values are identical
Terminates_Lo1	dm	0.25	7.69	Predicted values are identical
Terminates_Lo1	CG11085	0.1	7.69	Predicted values are identical
Terminates_Lo1	tj	0	7.69	Predicted values are identical
Terminates_Lo1	dmrt99B	0	7.69	Predicted values are identical
Terminates_Lo1	zfh1	0	7.69	Predicted values are identical
Terminates_Lo1	Awh	0	7.69	Predicted values are identical
Terminates_Lo1	dve	0	7.69	Predicted values are identical
Terminates_Lo4	bab2	8.8	11.54	Predicted values are identical
Terminates_Lo4	CG34340	5.36	11.54	Predicted values are identical
Terminates_Lo4	scro	2.48	11.54	Predicted values are identical
Terminates_Lo4	Sox102F	1.98	11.54	Predicted values are identical
Terminates_Lo4	fkh	1.78	11.54	Predicted values are identical
Terminates_Lo4	bsh	1.73	11.54	Predicted values are identical
Terminates_Lo4	Hmx	1.73	11.54	Predicted values are identical
Terminates_Lo4	svp	1.49	11.54	Predicted values are identical
Terminates_Lo4	erm	1.4	11.54	Predicted values are identical
Terminates_Lo4	ct	1.37	11.54	Predicted values are identical
Terminates_Lo4	Stat92E	1	11.54	Predicted values are identical
Terminates_Lo4	tsh	1	11.54	Predicted values are identical
Terminates_Lo4	CG43689	0.74	11.54	Predicted values are identical
Terminates_Lo4	Vsx1	0.73	11.54	Predicted values are identical
Terminates_Lo4	ap	0.71	11.54	Predicted values are identical
Terminates_Lo4	br	0.7	11.54	Predicted values are identical
Terminates_Lo4	sim	0.63	11.54	Predicted values are identical
Terminates_Lo4	aop	0.6	11.54	Predicted values are identical
Terminates_Lo4	fd59A	0.6	11.54	Predicted values are identical
Terminates_Lo4	Dll	0.59	11.54	Predicted values are identical
Terminates_Lo4	bi	0.54	11.54	Predicted values are identical
Terminates_Lo4	kn	0.42	11.54	Predicted values are identical
Terminates_Lo4	CG9650	0.41	11.54	Predicted values are identical
Terminates_Lo4	vvl	0.4	11.54	Predicted values are identical
Terminates_Lo4	Atf3	0.38	11.54	Predicted values are identical
Terminates_Lo4	CG4328	0.37	11.54	Predicted values are identical
Terminates_Lo4	pros	0.31	11.54	Predicted values are identical
Terminates_Lo4	NK7.1	0.1	11.54	Predicted values are identical
Terminates_Lo4	rn	0.07	11.54	Predicted values are identical
Terminates_Lo4	CG11085	0.05	11.54	Predicted values are identical
Terminates_Lo5	Sox21b	5.8	11.54	Predicted values are identical
Terminates_Lo5	fd59A	2.24	11.54	Predicted values are identical
Terminates_Lo5	svp	2.15	11.54	Predicted values are identical
Terminates_Lo5	RunxB	1.39	11.54	Predicted values are identical
Terminates_Lo5	Hmx	1.35	11.54	Predicted values are identical
Terminates_Lo5	toy	1.24	11.54	Predicted values are identical
Terminates_Lo5	hbn	1.18	11.54	Predicted values are identical
Terminates_Lo5	sim	1	11.54	Predicted values are identical
Terminates_Lo5	D	0.91	11.54	Predicted values are identical
Terminates_Lo5	ap	0.8	11.54	Predicted values are identical
Terminates_Lo5	TfAP-2	0.76	11.54	Predicted values are identical
Terminates_Lo5	hth	0.68	11.54	Predicted values are identical
Terminates_Lo5	CG9932	0.66	11.54	Predicted values are identical
Terminates_Lo5	dmrt99B	0.62	11.54	Predicted values are identical
Terminates_Lo5	CG11294	0.43	11.54	Predicted values are identical
Terminates_Lo5	scro	0.4	11.54	Predicted values are identical
Terminates_Lo5	Vsx1	0.34	11.54	Predicted values are identical
Terminates_Lo5	vvl	0.27	11.54	Predicted values are identical
Terminates_Lo5	lov	0.26	11.54	Predicted values are identical
Terminates_Lo5	Sox102F	0.24	11.54	Predicted values are identical
Terminates_Lo5	danr	0.19	11.54	Predicted values are identical
Terminates_Lo5	Ets65A	0.08	11.54	Predicted values are identical
Terminates_Lo5	fkh	0.08	11.54	Predicted values are identical
Terminates_Lo5	Awh	0	11.54	Predicted values are identical
Terminates_Lo5	dve	0	11.54	Predicted values are identical
Terminates_Lo5	CG32532	0	11.54	Predicted values are identical
Terminates_Lo5	tup	0	11.54	Predicted values are identical
Terminates_Lo5	kn	-0.03	11.54	Predicted values are identical
Terminates_Lo5	CG9650	-0.07	11.54	Predicted values are identical
Terminates_Lo5	oc	-0.17	11.54	Predicted values are identical
sends_synaptic_output_to_region_M1	NK7.1	8.22	19.23	Predicted values are identical
sends_synaptic_output_to_region_M1	Vsx2	3.81	19.23	Predicted values are identical
sends_synaptic_output_to_region_M1	Snoo	3.01	19.23	Predicted values are identical
sends_synaptic_output_to_region_M1	sr	2.98	19.23	Predicted values are identical
sends_synaptic_output_to_region_M1	Hmx	2.52	19.23	Predicted values are identical
sends_synaptic_output_to_region_M1	vfl	2.47	19.23	Predicted values are identical
sends_synaptic_output_to_region_M1	RunxB	2.37	19.23	Predicted values are identical
sends_synaptic_output_to_region_M1	bab1	2.29	19.23	Predicted values are identical
sends_synaptic_output_to_region_M1	CG32105	2.18	19.23	Predicted values are identical
sends_synaptic_output_to_region_M1	mirr	1.99	19.23	Predicted values are identical
sends_synaptic_output_to_region_M1	Ets65A	1.99	19.23	Predicted values are identical
sends_synaptic_output_to_region_M1	bsh	1.96	19.23	Predicted values are identical
sends_synaptic_output_to_region_M1	apt	1.95	19.23	Predicted values are identical
sends_synaptic_output_to_region_M1	aop	1.45	19.23	Predicted values are identical
sends_synaptic_output_to_region_M1	zfh1	1.35	19.23	Predicted values are identical
sends_synaptic_output_to_region_M1	oc	1.32	19.23	Predicted values are identical
sends_synaptic_output_to_region_M1	CG3726	1.27	19.23	Predicted values are identical
sends_synaptic_output_to_region_M1	dve	1.21	19.23	Predicted values are identical
sends_synaptic_output_to_region_M1	bi	1.21	19.23	Predicted values are identical
sends_synaptic_output_to_region_M1	sim	1	19.23	Predicted values are identical
sends_synaptic_output_to_region_M1	CG32532	1	19.23	Predicted values are identical
sends_synaptic_output_to_region_M1	CG11085	0.94	19.23	Predicted values are identical
sends_synaptic_output_to_region_M1	CG4328	0.74	19.23	Predicted values are identical
sends_synaptic_output_to_region_M1	Vsx1	0.71	19.23	Predicted values are identical
sends_synaptic_output_to_region_M1	ey	0.69	19.23	Predicted values are identical
sends_synaptic_output_to_region_M1	run	0.59	19.23	Predicted values are identical
sends_synaptic_output_to_region_M1	ct	0.31	19.23	Predicted values are identical
sends_synaptic_output_to_region_M1	pros	0.22	19.23	Predicted values are identical
sends_synaptic_output_to_region_M1	CG34340	0.22	19.23	Predicted values are identical
sends_synaptic_output_to_region_M1	dac	0.2	19.23	Predicted values are identical
sends_synaptic_output_to_region_M2	erm	8.23	16	Predicted values are identical
sends_synaptic_output_to_region_M2	noc	4.15	16	Predicted values are identical
sends_synaptic_output_to_region_M2	Atf3	4.03	16	Predicted values are identical
sends_synaptic_output_to_region_M2	br	1.93	16	Predicted values are identical
sends_synaptic_output_to_region_M2	pros	1.82	16	Predicted values are identical
sends_synaptic_output_to_region_M2	svp	1.71	16	Predicted values are identical
sends_synaptic_output_to_region_M2	sim	1.64	16	Predicted values are identical
sends_synaptic_output_to_region_M2	bi	1.15	16	Predicted values are identical
sends_synaptic_output_to_region_M2	mirr	1	16	Predicted values are identical
sends_synaptic_output_to_region_M2	RunxB	1	16	Predicted values are identical
sends_synaptic_output_to_region_M2	run	1	16	Predicted values are identical
sends_synaptic_output_to_region_M2	bsh	0.97	16	Predicted values are identical
sends_synaptic_output_to_region_M2	Dll	0.86	16	Predicted values are identical
sends_synaptic_output_to_region_M2	Snoo	0.86	16	Predicted values are identical
sends_synaptic_output_to_region_M2	kn	0.84	16	Predicted values are identical
sends_synaptic_output_to_region_M2	Vsx2	0.83	16	Predicted values are identical
sends_synaptic_output_to_region_M2	lov	0.67	16	Predicted values are identical
sends_synaptic_output_to_region_M2	tup	0.66	16	Predicted values are identical
sends_synaptic_output_to_region_M2	ham	0.58	16	Predicted values are identical
sends_synaptic_output_to_region_M2	ap	0.53	16	Predicted values are identical
sends_synaptic_output_to_region_M2	fkh	0.46	16	Predicted values are identical
sends_synaptic_output_to_region_M2	CG11085	0.46	16	Predicted values are identical
sends_synaptic_output_to_region_M2	Sox102F	0.34	16	Predicted values are identical
sends_synaptic_output_to_region_M2	tsh	0.24	16	Predicted values are identical
sends_synaptic_output_to_region_M2	Ets65A	0.17	16	Predicted values are identical
sends_synaptic_output_to_region_M2	zfh1	0.12	16	Predicted values are identical
sends_synaptic_output_to_region_M2	Awh	0	16	Predicted values are identical
sends_synaptic_output_to_region_M2	Lim3	-0.23	16	Predicted values are identical
sends_synaptic_output_to_region_M2	TfAP-2	-0.29	16	Predicted values are identical
sends_synaptic_output_to_region_M2	aop	-0.31	16	Predicted values are identical
sends_synaptic_output_to_region_M3	bab2	4.43	50	Predicted values are identical
sends_synaptic_output_to_region_M3	tsh	2.6	50	Predicted values are identical
sends_synaptic_output_to_region_M3	mirr	2.24	50	Predicted values are identical
sends_synaptic_output_to_region_M3	kn	1.51	50	Predicted values are identical
sends_synaptic_output_to_region_M3	Snoo	1.42	50	Predicted values are identical
sends_synaptic_output_to_region_M3	Atf3	1.01	50	Predicted values are identical
sends_synaptic_output_to_region_M3	Sox102F	0.94	50	Predicted values are identical
sends_synaptic_output_to_region_M3	CG11294	0.92	50	Predicted values are identical
sends_synaptic_output_to_region_M3	CG3726	0.86	50	Predicted values are identical
sends_synaptic_output_to_region_M3	Sox21b	0.86	50	Predicted values are identical
sends_synaptic_output_to_region_M3	bsh	0.71	50	Predicted values are identical
sends_synaptic_output_to_region_M3	fd59A	0.68	50	Predicted values are identical
sends_synaptic_output_to_region_M3	ap	0.49	50	Predicted values are identical
sends_synaptic_output_to_region_M3	zfh1	0.47	50	Predicted values are identical
sends_synaptic_output_to_region_M3	vfl	0.21	50	Predicted values are identical
sends_synaptic_output_to_region_M3	Vsx1	0.17	50	Predicted values are identical
sends_synaptic_output_to_region_M3	hth	0.12	50	Predicted values are identical
sends_synaptic_output_to_region_M3	CG32105	0.09	50	Predicted values are identical
sends_synaptic_output_to_region_M3	CG4328	0.03	50	Predicted values are identical
sends_synaptic_output_to_region_M3	run	0.01	50	Predicted values are identical
sends_synaptic_output_to_region_M3	tj	0.01	50	Predicted values are identical
sends_synaptic_output_to_region_M3	Lim3	-0.07	50	Predicted values are identical
sends_synaptic_output_to_region_M3	dac	-0.18	50	Predicted values are identical
sends_synaptic_output_to_region_M3	pros	-0.2	50	Predicted values are identical
sends_synaptic_output_to_region_M3	ey	-0.31	50	Predicted values are identical
sends_synaptic_output_to_region_M3	scro	-0.36	50	Predicted values are identical
sends_synaptic_output_to_region_M3	foxo	-0.43	50	Predicted values are identical
sends_synaptic_output_to_region_M3	fkh	-0.45	50	Predicted values are identical
sends_synaptic_output_to_region_M3	lov	-0.51	50	Predicted values are identical
sends_synaptic_output_to_region_M3	dmrt99B	-0.69	50	Predicted values are identical
sends_synaptic_output_to_region_M4	D	6.16	18.18	Predicted values are identical
sends_synaptic_output_to_region_M4	CG3726	5.79	18.18	Predicted values are identical
sends_synaptic_output_to_region_M4	RunxB	4.96	18.18	Predicted values are identical
sends_synaptic_output_to_region_M4	kn	2.17	18.18	Predicted values are identical
sends_synaptic_output_to_region_M4	Ets65A	1.86	18.18	Predicted values are identical
sends_synaptic_output_to_region_M4	erm	1.38	18.18	Predicted values are identical
sends_synaptic_output_to_region_M4	aop	1.33	18.18	Predicted values are identical
sends_synaptic_output_to_region_M4	Vsx2	1.26	18.18	Predicted values are identical
sends_synaptic_output_to_region_M4	CG9650	1.25	18.18	Predicted values are identical
sends_synaptic_output_to_region_M4	danr	1.17	18.18	Predicted values are identical
sends_synaptic_output_to_region_M4	bi	1.09	18.18	Predicted values are identical
sends_synaptic_output_to_region_M4	CG32105	0.77	18.18	Predicted values are identical
sends_synaptic_output_to_region_M4	zfh1	0.67	18.18	Predicted values are identical
sends_synaptic_output_to_region_M4	NK7.1	0.66	18.18	Predicted values are identical
sends_synaptic_output_to_region_M4	hth	0.65	18.18	Predicted values are identical
sends_synaptic_output_to_region_M4	vvl	0.53	18.18	Predicted values are identical
sends_synaptic_output_to_region_M4	pros	0.49	18.18	Predicted values are identical
sends_synaptic_output_to_region_M4	dmrt99B	0.45	18.18	Predicted values are identical
sends_synaptic_output_to_region_M4	fru	0.4	18.18	Predicted values are identical
sends_synaptic_output_to_region_M4	Vsx1	0.16	18.18	Predicted values are identical
sends_synaptic_output_to_region_M4	noc	0.09	18.18	Predicted values are identical
sends_synaptic_output_to_region_M4	tsh	0.05	18.18	Predicted values are identical
sends_synaptic_output_to_region_M4	CG32532	0	18.18	Predicted values are identical
sends_synaptic_output_to_region_M4	ap	0	18.18	Predicted values are identical
sends_synaptic_output_to_region_M4	sr	-0.05	18.18	Predicted values are identical
sends_synaptic_output_to_region_M4	sim	-0.06	18.18	Predicted values are identical
sends_synaptic_output_to_region_M4	Camta	-0.07	18.18	Predicted values are identical
sends_synaptic_output_to_region_M4	ey	-0.07	18.18	Predicted values are identical
sends_synaptic_output_to_region_M4	Stat92E	-0.11	18.18	Predicted values are identical
sends_synaptic_output_to_region_M4	hbn	-0.23	18.18	Predicted values are identical
sends_synaptic_output_to_region_M5	run	6.05	20	Predicted values are identical
sends_synaptic_output_to_region_M5	zfh2	4.89	20	Predicted values are identical
sends_synaptic_output_to_region_M5	Atf3	3.31	20	Predicted values are identical
sends_synaptic_output_to_region_M5	Vsx2	2.94	20	Predicted values are identical
sends_synaptic_output_to_region_M5	tsh	2.39	20	Predicted values are identical
sends_synaptic_output_to_region_M5	ey	1.84	20	Predicted values are identical
sends_synaptic_output_to_region_M5	D	1.77	20	Predicted values are identical
sends_synaptic_output_to_region_M5	CG43689	1.49	20	Predicted values are identical
sends_synaptic_output_to_region_M5	CG3726	1.42	20	Predicted values are identical
sends_synaptic_output_to_region_M5	Snoo	1.41	20	Predicted values are identical
sends_synaptic_output_to_region_M5	Sox21b	1.4	20	Predicted values are identical
sends_synaptic_output_to_region_M5	pros	1.34	20	Predicted values are identical
sends_synaptic_output_to_region_M5	CG4328	1.08	20	Predicted values are identical
sends_synaptic_output_to_region_M5	RunxB	1.06	20	Predicted values are identical
sends_synaptic_output_to_region_M5	mirr	1.05	20	Predicted values are identical
sends_synaptic_output_to_region_M5	danr	1.05	20	Predicted values are identical
sends_synaptic_output_to_region_M5	CG32532	1	20	Predicted values are identical
sends_synaptic_output_to_region_M5	CG34340	1	20	Predicted values are identical
sends_synaptic_output_to_region_M5	vvl	0.89	20	Predicted values are identical
sends_synaptic_output_to_region_M5	aop	0.84	20	Predicted values are identical
sends_synaptic_output_to_region_M5	ab	0.82	20	Predicted values are identical
sends_synaptic_output_to_region_M5	Camta	0.59	20	Predicted values are identical
sends_synaptic_output_to_region_M5	pdm3	0.49	20	Predicted values are identical
sends_synaptic_output_to_region_M5	CG9650	0.47	20	Predicted values are identical
sends_synaptic_output_to_region_M5	bab1	0.46	20	Predicted values are identical
sends_synaptic_output_to_region_M5	sr	0.4	20	Predicted values are identical
sends_synaptic_output_to_region_M5	CG11085	0.36	20	Predicted values are identical
sends_synaptic_output_to_region_M5	fd59A	0.34	20	Predicted values are identical
sends_synaptic_output_to_region_M5	Dll	0.33	20	Predicted values are identical
sends_synaptic_output_to_region_M5	Ets65A	0.21	20	Predicted values are identical
sends_synaptic_output_to_region_M6	Atf3	4.84	12.5	Predicted values are identical
sends_synaptic_output_to_region_M6	tsh	3.52	12.5	Predicted values are identical
sends_synaptic_output_to_region_M6	run	2.22	12.5	Predicted values are identical
sends_synaptic_output_to_region_M6	aop	1.76	12.5	Predicted values are identical
sends_synaptic_output_to_region_M6	CG4328	1.08	12.5	Predicted values are identical
sends_synaptic_output_to_region_M6	SoxN	1.02	12.5	Predicted values are identical
sends_synaptic_output_to_region_M6	kn	1.01	12.5	Predicted values are identical
sends_synaptic_output_to_region_M6	hth	0.98	12.5	Predicted values are identical
sends_synaptic_output_to_region_M6	CG11085	0.85	12.5	Predicted values are identical
sends_synaptic_output_to_region_M6	Sox21b	0.84	12.5	Predicted values are identical
sends_synaptic_output_to_region_M6	CG9650	0.81	12.5	Predicted values are identical
sends_synaptic_output_to_region_M6	erm	0.8	12.5	Predicted values are identical
sends_synaptic_output_to_region_M6	elB	0.75	12.5	Predicted values are identical
sends_synaptic_output_to_region_M6	rn	0.63	12.5	Predicted values are identical
sends_synaptic_output_to_region_M6	dmrt99B	0.61	12.5	Predicted values are identical
sends_synaptic_output_to_region_M6	noc	0.53	12.5	Predicted values are identical
sends_synaptic_output_to_region_M6	ey	0.52	12.5	Predicted values are identical
sends_synaptic_output_to_region_M6	pdm3	0.4	12.5	Predicted values are identical
sends_synaptic_output_to_region_M6	apt	0.32	12.5	Predicted values are identical
sends_synaptic_output_to_region_M6	Ets65A	0.25	12.5	Predicted values are identical
sends_synaptic_output_to_region_M6	scro	0.25	12.5	Predicted values are identical
sends_synaptic_output_to_region_M6	fd59A	0.2	12.5	Predicted values are identical
sends_synaptic_output_to_region_M6	zfh2	0.11	12.5	Predicted values are identical
sends_synaptic_output_to_region_M6	mirr	0.11	12.5	Predicted values are identical
sends_synaptic_output_to_region_M6	ct	0.05	12.5	Predicted values are identical
sends_synaptic_output_to_region_M6	CG32532	0	12.5	Predicted values are identical
sends_synaptic_output_to_region_M6	Lim3	-0.05	12.5	Predicted values are identical
sends_synaptic_output_to_region_M6	Camta	-0.1	12.5	Predicted values are identical
sends_synaptic_output_to_region_M6	sr	-0.23	12.5	Predicted values are identical
sends_synaptic_output_to_region_M6	toy	-0.29	12.5	Predicted values are identical
sends_synaptic_output_to_region_M8	ap	3.99	17.39	Predicted values are identical
sends_synaptic_output_to_region_M8	bsh	1.84	17.39	Predicted values are identical
sends_synaptic_output_to_region_M8	Snoo	1.78	17.39	Predicted values are identical
sends_synaptic_output_to_region_M8	CG4328	1.75	17.39	Predicted values are identical
sends_synaptic_output_to_region_M8	foxo	1.59	17.39	Predicted values are identical
sends_synaptic_output_to_region_M8	tj	1.42	17.39	Predicted values are identical
sends_synaptic_output_to_region_M8	dve	1.4	17.39	Predicted values are identical
sends_synaptic_output_to_region_M8	br	1.28	17.39	Predicted values are identical
sends_synaptic_output_to_region_M8	svp	0.97	17.39	Predicted values are identical
sends_synaptic_output_to_region_M8	ab	0.75	17.39	Predicted values are identical
sends_synaptic_output_to_region_M8	vvl	0.65	17.39	Predicted values are identical
sends_synaptic_output_to_region_M8	CG43689	0.58	17.39	Predicted values are identical
sends_synaptic_output_to_region_M8	Lim3	0.55	17.39	Predicted values are identical
sends_synaptic_output_to_region_M8	zfh2	0.55	17.39	Predicted values are identical
sends_synaptic_output_to_region_M8	Camta	0.34	17.39	Predicted values are identical
sends_synaptic_output_to_region_M8	tsh	0.26	17.39	Predicted values are identical
sends_synaptic_output_to_region_M8	NK7.1	0.16	17.39	Predicted values are identical
sends_synaptic_output_to_region_M8	oc	0.09	17.39	Predicted values are identical
sends_synaptic_output_to_region_M8	fkh	0.08	17.39	Predicted values are identical
sends_synaptic_output_to_region_M8	sim	0.02	17.39	Predicted values are identical
sends_synaptic_output_to_region_M8	Dll	0.02	17.39	Predicted values are identical
sends_synaptic_output_to_region_M8	hth	0.01	17.39	Predicted values are identical
sends_synaptic_output_to_region_M8	zfh1	0	17.39	Predicted values are identical
sends_synaptic_output_to_region_M8	Awh	0	17.39	Predicted values are identical
sends_synaptic_output_to_region_M8	CG32532	0	17.39	Predicted values are identical
sends_synaptic_output_to_region_M8	hbn	-0.07	17.39	Predicted values are identical
sends_synaptic_output_to_region_M8	Sox102F	-0.17	17.39	Predicted values are identical
sends_synaptic_output_to_region_M8	D	-0.18	17.39	Predicted values are identical
sends_synaptic_output_to_region_M8	lov	-0.18	17.39	Predicted values are identical
sends_synaptic_output_to_region_M8	ey	-0.19	17.39	Predicted values are identical
sends_synaptic_output_to_region_M9	hth	4.69	43.48	Predicted values are identical
sends_synaptic_output_to_region_M9	CG32105	4.61	43.48	Predicted values are identical
sends_synaptic_output_to_region_M9	Lim3	4.1	43.48	Predicted values are identical
sends_synaptic_output_to_region_M9	tj	3.96	43.48	Predicted values are identical
sends_synaptic_output_to_region_M9	fru	3.66	43.48	Predicted values are identical
sends_synaptic_output_to_region_M9	CG43689	2.99	43.48	Predicted values are identical
sends_synaptic_output_to_region_M9	tup	2.58	43.48	Predicted values are identical
sends_synaptic_output_to_region_M9	oc	2.09	43.48	Predicted values are identical
sends_synaptic_output_to_region_M9	fkh	1.61	43.48	Predicted values are identical
sends_synaptic_output_to_region_M9	dmrt99B	1.51	43.48	Predicted values are identical
sends_synaptic_output_to_region_M9	kn	1.28	43.48	Predicted values are identical
sends_synaptic_output_to_region_M9	hbn	1.17	43.48	Predicted values are identical
sends_synaptic_output_to_region_M9	apt	1.09	43.48	Predicted values are identical
sends_synaptic_output_to_region_M9	NK7.1	1.05	43.48	Predicted values are identical
sends_synaptic_output_to_region_M9	Hmx	0.95	43.48	Predicted values are identical
sends_synaptic_output_to_region_M9	Snoo	0.92	43.48	Predicted values are identical
sends_synaptic_output_to_region_M9	ct	0.81	43.48	Predicted values are identical
sends_synaptic_output_to_region_M9	D	0.66	43.48	Predicted values are identical
sends_synaptic_output_to_region_M9	CG9650	0.51	43.48	Predicted values are identical
sends_synaptic_output_to_region_M9	zfh1	0.5	43.48	Predicted values are identical
sends_synaptic_output_to_region_M9	Awh	0.25	43.48	Predicted values are identical
sends_synaptic_output_to_region_M9	bsh	0.23	43.48	Predicted values are identical
sends_synaptic_output_to_region_M9	aop	0.13	43.48	Predicted values are identical
sends_synaptic_output_to_region_M9	ab	0.12	43.48	Predicted values are identical
sends_synaptic_output_to_region_M9	bi	0.05	43.48	Predicted values are identical
sends_synaptic_output_to_region_M9	sr	0.03	43.48	Predicted values are identical
sends_synaptic_output_to_region_M9	CG11085	0.03	43.48	Predicted values are identical
sends_synaptic_output_to_region_M9	CG32532	0	43.48	Predicted values are identical
sends_synaptic_output_to_region_M9	mirr	-0.03	43.48	Predicted values are identical
sends_synaptic_output_to_region_M9	elB	-0.13	43.48	Predicted values are identical
sends_synaptic_output_to_region_M10	Atf3	4.88	16	Predicted values are identical
sends_synaptic_output_to_region_M10	fru	4.83	16	Predicted values are identical
sends_synaptic_output_to_region_M10	fkh	3.57	16	Predicted values are identical
sends_synaptic_output_to_region_M10	CG11085	3.24	16	Predicted values are identical
sends_synaptic_output_to_region_M10	lov	3.19	16	Predicted values are identical
sends_synaptic_output_to_region_M10	bab2	3.02	16	Predicted values are identical
sends_synaptic_output_to_region_M10	Camta	2.22	16	Predicted values are identical
sends_synaptic_output_to_region_M10	erm	2.02	16	Predicted values are identical
sends_synaptic_output_to_region_M10	svp	1.92	16	Predicted values are identical
sends_synaptic_output_to_region_M10	Snoo	1.81	16	Predicted values are identical
sends_synaptic_output_to_region_M10	tup	1.75	16	Predicted values are identical
sends_synaptic_output_to_region_M10	RunxB	1.6	16	Predicted values are identical
sends_synaptic_output_to_region_M10	CG34340	1.49	16	Predicted values are identical
sends_synaptic_output_to_region_M10	dm	1.36	16	Predicted values are identical
sends_synaptic_output_to_region_M10	zfh1	1.32	16	Predicted values are identical
sends_synaptic_output_to_region_M10	aop	1.3	16	Predicted values are identical
sends_synaptic_output_to_region_M10	bi	1.11	16	Predicted values are identical
sends_synaptic_output_to_region_M10	Dll	0.95	16	Predicted values are identical
sends_synaptic_output_to_region_M10	hbn	0.91	16	Predicted values are identical
sends_synaptic_output_to_region_M10	SoxN	0.89	16	Predicted values are identical
sends_synaptic_output_to_region_M10	Vsx1	0.88	16	Predicted values are identical
sends_synaptic_output_to_region_M10	CG9932	0.82	16	Predicted values are identical
sends_synaptic_output_to_region_M10	CG32105	0.79	16	Predicted values are identical
sends_synaptic_output_to_region_M10	tsh	0.78	16	Predicted values are identical
sends_synaptic_output_to_region_M10	CG9650	0.63	16	Predicted values are identical
sends_synaptic_output_to_region_M10	pdm3	0.46	16	Predicted values are identical
sends_synaptic_output_to_region_M10	toy	0.43	16	Predicted values are identical
sends_synaptic_output_to_region_M10	tj	0.41	16	Predicted values are identical
sends_synaptic_output_to_region_M10	NK7.1	0.31	16	Predicted values are identical
sends_synaptic_output_to_region_M10	ham	0.29	16	Predicted values are identical
sends_synaptic_output_to_region_Lop3	Vsx1	2.38	0	Predicted values are identical
sends_synaptic_output_to_region_Lop3	ey	2	0	Predicted values are identical
sends_synaptic_output_to_region_Lop3	apt	1.99	0	Predicted values are identical
sends_synaptic_output_to_region_Lop3	tsh	1.89	0	Predicted values are identical
sends_synaptic_output_to_region_Lop3	vvl	1.87	0	Predicted values are identical
sends_synaptic_output_to_region_Lop3	bi	1.7	0	Predicted values are identical
sends_synaptic_output_to_region_Lop3	foxo	1.47	0	Predicted values are identical
sends_synaptic_output_to_region_Lop3	tj	1.42	0	Predicted values are identical
sends_synaptic_output_to_region_Lop3	zfh2	1.38	0	Predicted values are identical
sends_synaptic_output_to_region_Lop3	Stat92E	1.36	0	Predicted values are identical
sends_synaptic_output_to_region_Lop3	br	1.25	0	Predicted values are identical
sends_synaptic_output_to_region_Lop3	bsh	1.21	0	Predicted values are identical
sends_synaptic_output_to_region_Lop3	danr	1.13	0	Predicted values are identical
sends_synaptic_output_to_region_Lop3	sr	1	0	Predicted values are identical
sends_synaptic_output_to_region_Lop3	dmrt99B	1	0	Predicted values are identical
sends_synaptic_output_to_region_Lop3	Awh	1	0	Predicted values are identical
sends_synaptic_output_to_region_Lop3	hbn	1	0	Predicted values are identical
sends_synaptic_output_to_region_Lop3	CG32532	1	0	Predicted values are identical
sends_synaptic_output_to_region_Lop3	dm	0.9	0	Predicted values are identical
sends_synaptic_output_to_region_Lop3	elB	0.75	0	Predicted values are identical
sends_synaptic_output_to_region_Lop3	CG11085	0.73	0	Predicted values are identical
sends_synaptic_output_to_region_Lop3	CG9932	0.67	0	Predicted values are identical
sends_synaptic_output_to_region_Lop3	Atf3	0.62	0	Predicted values are identical
sends_synaptic_output_to_region_Lop3	rn	0.59	0	Predicted values are identical
sends_synaptic_output_to_region_Lop3	CG32105	0.53	0	Predicted values are identical
sends_synaptic_output_to_region_Lop3	Camta	0.48	0	Predicted values are identical
sends_synaptic_output_to_region_Lop3	CG9650	0.46	0	Predicted values are identical
sends_synaptic_output_to_region_Lop3	ham	0.44	0	Predicted values are identical
sends_synaptic_output_to_region_Lop3	CG3726	0.41	0	Predicted values are identical
sends_synaptic_output_to_region_Lop3	vfl	0.39	0	Predicted values are identical
sends_synaptic_output_to_region_Lop4	CG32532	1.69	0	Predicted values are identical
sends_synaptic_output_to_region_Lop4	rn	1.65	0	Predicted values are identical
sends_synaptic_output_to_region_Lop4	tj	1.42	0	Predicted values are identical
sends_synaptic_output_to_region_Lop4	vvl	1.41	0	Predicted values are identical
sends_synaptic_output_to_region_Lop4	svp	1.41	0	Predicted values are identical
sends_synaptic_output_to_region_Lop4	RunxB	1.41	0	Predicted values are identical
sends_synaptic_output_to_region_Lop4	pros	1.34	0	Predicted values are identical
sends_synaptic_output_to_region_Lop4	CG32105	1	0	Predicted values are identical
sends_synaptic_output_to_region_Lop4	pdm3	1	0	Predicted values are identical
sends_synaptic_output_to_region_Lop4	bi	1	0	Predicted values are identical
sends_synaptic_output_to_region_Lop4	CG34340	1	0	Predicted values are identical
sends_synaptic_output_to_region_Lop4	mirr	0.93	0	Predicted values are identical
sends_synaptic_output_to_region_Lop4	aop	0.87	0	Predicted values are identical
sends_synaptic_output_to_region_Lop4	Lim3	0.76	0	Predicted values are identical
sends_synaptic_output_to_region_Lop4	Vsx2	0.71	0	Predicted values are identical
sends_synaptic_output_to_region_Lop4	Dll	0.62	0	Predicted values are identical
sends_synaptic_output_to_region_Lop4	elB	0.58	0	Predicted values are identical
sends_synaptic_output_to_region_Lop4	ct	0.58	0	Predicted values are identical
sends_synaptic_output_to_region_Lop4	hbn	0.55	0	Predicted values are identical
sends_synaptic_output_to_region_Lop4	scro	0.12	0	Predicted values are identical
sends_synaptic_output_to_region_Lop4	bab1	0.11	0	Predicted values are identical
sends_synaptic_output_to_region_Lop4	dve	0.04	0	Predicted values are identical
sends_synaptic_output_to_region_Lop4	foxo	0	0	Predicted values are identical
sends_synaptic_output_to_region_Lop4	sr	0	0	Predicted values are identical
sends_synaptic_output_to_region_Lop4	Stat92E	0	0	Predicted values are identical
sends_synaptic_output_to_region_Lop4	dmrt99B	0	0	Predicted values are identical
sends_synaptic_output_to_region_Lop4	Awh	0	0	Predicted values are identical
sends_synaptic_output_to_region_Lop4	CG4328	0	0	Predicted values are identical
sends_synaptic_output_to_region_Lop4	Sox21b	0	0	Predicted values are identical
sends_synaptic_output_to_region_Lop4	apt	0	0	Predicted values are identical
sends_synaptic_output_to_region_Lo1	noc	3.9	19.23	Predicted values are identical
sends_synaptic_output_to_region_Lo1	Hmx	3.71	19.23	Predicted values are identical
sends_synaptic_output_to_region_Lo1	ab	1.86	19.23	Predicted values are identical
sends_synaptic_output_to_region_Lo1	rn	1.84	19.23	Predicted values are identical
sends_synaptic_output_to_region_Lo1	Stat92E	1.51	19.23	Predicted values are identical
sends_synaptic_output_to_region_Lo1	toy	1.41	19.23	Predicted values are identical
sends_synaptic_output_to_region_Lo1	tsh	1.34	19.23	Predicted values are identical
sends_synaptic_output_to_region_Lo1	RunxB	1.26	19.23	Predicted values are identical
sends_synaptic_output_to_region_Lo1	kn	1.25	19.23	Predicted values are identical
sends_synaptic_output_to_region_Lo1	ey	1.16	19.23	Predicted values are identical
sends_synaptic_output_to_region_Lo1	Lim3	1.08	19.23	Predicted values are identical
sends_synaptic_output_to_region_Lo1	Sox21b	1	19.23	Predicted values are identical
sends_synaptic_output_to_region_Lo1	run	1	19.23	Predicted values are identical
sends_synaptic_output_to_region_Lo1	erm	0.75	19.23	Predicted values are identical
sends_synaptic_output_to_region_Lo1	CG9932	0.65	19.23	Predicted values are identical
sends_synaptic_output_to_region_Lo1	br	0.62	19.23	Predicted values are identical
sends_synaptic_output_to_region_Lo1	foxo	0.5	19.23	Predicted values are identical
sends_synaptic_output_to_region_Lo1	fd59A	0.48	19.23	Predicted values are identical
sends_synaptic_output_to_region_Lo1	oc	0.44	19.23	Predicted values are identical
sends_synaptic_output_to_region_Lo1	zfh2	0.39	19.23	Predicted values are identical
sends_synaptic_output_to_region_Lo1	zfh1	0.31	19.23	Predicted values are identical
sends_synaptic_output_to_region_Lo1	bi	0.16	19.23	Predicted values are identical
sends_synaptic_output_to_region_Lo1	sr	0.03	19.23	Predicted values are identical
sends_synaptic_output_to_region_Lo1	Dll	-0.19	19.23	Predicted values are identical
sends_synaptic_output_to_region_Lo1	TfAP-2	-0.19	19.23	Predicted values are identical
sends_synaptic_output_to_region_Lo1	tup	-0.2	19.23	Predicted values are identical
sends_synaptic_output_to_region_Lo1	dac	-0.28	19.23	Predicted values are identical
sends_synaptic_output_to_region_Lo1	bab2	-0.32	19.23	Predicted values are identical
sends_synaptic_output_to_region_Lo1	CG3726	-0.43	19.23	Predicted values are identical
sends_synaptic_output_to_region_Lo1	pdm3	-0.46	19.23	Predicted values are identical
sends_synaptic_output_to_region_Lo2	Atf3	1.72	0	Predicted values are identical
sends_synaptic_output_to_region_Lo2	dm	1.69	0	Predicted values are identical
sends_synaptic_output_to_region_Lo2	fd59A	1.52	0	Predicted values are identical
sends_synaptic_output_to_region_Lo2	zfh1	1.42	0	Predicted values are identical
sends_synaptic_output_to_region_Lo2	CG34340	1.42	0	Predicted values are identical
sends_synaptic_output_to_region_Lo2	dmrt99B	1.41	0	Predicted values are identical
sends_synaptic_output_to_region_Lo2	zfh2	1.13	0	Predicted values are identical
sends_synaptic_output_to_region_Lo2	Dll	1.07	0	Predicted values are identical
sends_synaptic_output_to_region_Lo2	scro	1	0	Predicted values are identical
sends_synaptic_output_to_region_Lo2	bi	1	0	Predicted values are identical
sends_synaptic_output_to_region_Lo2	ct	1	0	Predicted values are identical
sends_synaptic_output_to_region_Lo2	tsh	1	0	Predicted values are identical
sends_synaptic_output_to_region_Lo2	fru	0.96	0	Predicted values are identical
sends_synaptic_output_to_region_Lo2	foxo	0.94	0	Predicted values are identical
sends_synaptic_output_to_region_Lo2	Vsx2	0.8	0	Predicted values are identical
sends_synaptic_output_to_region_Lo2	elB	0.77	0	Predicted values are identical
sends_synaptic_output_to_region_Lo2	Camta	0.66	0	Predicted values are identical
sends_synaptic_output_to_region_Lo2	CG9650	0.63	0	Predicted values are identical
sends_synaptic_output_to_region_Lo2	RunxB	0.52	0	Predicted values are identical
sends_synaptic_output_to_region_Lo2	Lim3	0.5	0	Predicted values are identical
sends_synaptic_output_to_region_Lo2	Stat92E	0.38	0	Predicted values are identical
sends_synaptic_output_to_region_Lo2	fkh	0.35	0	Predicted values are identical
sends_synaptic_output_to_region_Lo2	NK7.1	0.31	0	Predicted values are identical
sends_synaptic_output_to_region_Lo2	hth	0.31	0	Predicted values are identical
sends_synaptic_output_to_region_Lo2	TfAP-2	0.29	0	Predicted values are identical
sends_synaptic_output_to_region_Lo2	lov	0.16	0	Predicted values are identical
sends_synaptic_output_to_region_Lo2	dve	0.14	0	Predicted values are identical
sends_synaptic_output_to_region_Lo2	toy	0.1	0	Predicted values are identical
sends_synaptic_output_to_region_Lo2	Sox102F	0.04	0	Predicted values are identical
sends_synaptic_output_to_region_Lo2	Vsx1	0.01	0	Predicted values are identical
sends_synaptic_output_to_region_Lo4	CG34340	6.86	20	Predicted values are identical
sends_synaptic_output_to_region_Lo4	elB	5.24	20	Predicted values are identical
sends_synaptic_output_to_region_Lo4	bab2	3.97	20	Predicted values are identical
sends_synaptic_output_to_region_Lo4	fkh	3.91	20	Predicted values are identical
sends_synaptic_output_to_region_Lo4	ap	2.6	20	Predicted values are identical
sends_synaptic_output_to_region_Lo4	foxo	2.52	20	Predicted values are identical
sends_synaptic_output_to_region_Lo4	ab	2.4	20	Predicted values are identical
sends_synaptic_output_to_region_Lo4	hth	2.27	20	Predicted values are identical
sends_synaptic_output_to_region_Lo4	Lim3	2.14	20	Predicted values are identical
sends_synaptic_output_to_region_Lo4	tj	2.13	20	Predicted values are identical
sends_synaptic_output_to_region_Lo4	kn	1.92	20	Predicted values are identical
sends_synaptic_output_to_region_Lo4	zfh2	1.77	20	Predicted values are identical
sends_synaptic_output_to_region_Lo4	mirr	1.58	20	Predicted values are identical
sends_synaptic_output_to_region_Lo4	svp	1.57	20	Predicted values are identical
sends_synaptic_output_to_region_Lo4	dmrt99B	1.47	20	Predicted values are identical
sends_synaptic_output_to_region_Lo4	CG32105	1.1	20	Predicted values are identical
sends_synaptic_output_to_region_Lo4	CG32532	1	20	Predicted values are identical
sends_synaptic_output_to_region_Lo4	oc	0.92	20	Predicted values are identical
sends_synaptic_output_to_region_Lo4	run	0.76	20	Predicted values are identical
sends_synaptic_output_to_region_Lo4	Snoo	0.34	20	Predicted values are identical
sends_synaptic_output_to_region_Lo4	fd59A	0.31	20	Predicted values are identical
sends_synaptic_output_to_region_Lo4	Hmx	0.31	20	Predicted values are identical
sends_synaptic_output_to_region_Lo4	apt	0.18	20	Predicted values are identical
sends_synaptic_output_to_region_Lo4	sr	0.12	20	Predicted values are identical
sends_synaptic_output_to_region_Lo4	CG11085	0.11	20	Predicted values are identical
sends_synaptic_output_to_region_Lo4	Dll	0.1	20	Predicted values are identical
sends_synaptic_output_to_region_Lo4	CG4328	-0.06	20	Predicted values are identical
sends_synaptic_output_to_region_Lo4	Vsx1	-0.06	20	Predicted values are identical
sends_synaptic_output_to_region_Lo4	pdm3	-0.08	20	Predicted values are identical
sends_synaptic_output_to_region_Lo4	CG43689	-0.11	20	Predicted values are identical
sends_synaptic_output_to_region_Lo5	Sox21b	4.83	11.54	Predicted values are identical
sends_synaptic_output_to_region_Lo5	vfl	2.83	11.54	Predicted values are identical
sends_synaptic_output_to_region_Lo5	toy	2.37	11.54	Predicted values are identical
sends_synaptic_output_to_region_Lo5	fd59A	1.82	11.54	Predicted values are identical
sends_synaptic_output_to_region_Lo5	lov	1.4	11.54	Predicted values are identical
sends_synaptic_output_to_region_Lo5	danr	1.4	11.54	Predicted values are identical
sends_synaptic_output_to_region_Lo5	sim	1.08	11.54	Predicted values are identical
sends_synaptic_output_to_region_Lo5	ap	1.04	11.54	Predicted values are identical
sends_synaptic_output_to_region_Lo5	RunxB	1	11.54	Predicted values are identical
sends_synaptic_output_to_region_Lo5	kn	0.97	11.54	Predicted values are identical
sends_synaptic_output_to_region_Lo5	Sox102F	0.89	11.54	Predicted values are identical
sends_synaptic_output_to_region_Lo5	Hmx	0.72	11.54	Predicted values are identical
sends_synaptic_output_to_region_Lo5	CG4328	0.71	11.54	Predicted values are identical
sends_synaptic_output_to_region_Lo5	CG9932	0.61	11.54	Predicted values are identical
sends_synaptic_output_to_region_Lo5	Lim3	0.51	11.54	Predicted values are identical
sends_synaptic_output_to_region_Lo5	Ets65A	0.51	11.54	Predicted values are identical
sends_synaptic_output_to_region_Lo5	TfAP-2	0.5	11.54	Predicted values are identical
sends_synaptic_output_to_region_Lo5	Vsx1	0.5	11.54	Predicted values are identical
sends_synaptic_output_to_region_Lo5	CG34340	0.45	11.54	Predicted values are identical
sends_synaptic_output_to_region_Lo5	ey	0.27	11.54	Predicted values are identical
sends_synaptic_output_to_region_Lo5	noc	0.17	11.54	Predicted values are identical
sends_synaptic_output_to_region_Lo5	dm	0.15	11.54	Predicted values are identical
sends_synaptic_output_to_region_Lo5	bab1	0	11.54	Predicted values are identical
sends_synaptic_output_to_region_Lo5	Awh	0	11.54	Predicted values are identical
sends_synaptic_output_to_region_Lo5	dve	0	11.54	Predicted values are identical
sends_synaptic_output_to_region_Lo5	CG32532	0	11.54	Predicted values are identical
sends_synaptic_output_to_region_Lo5	SoxN	0	11.54	Predicted values are identical
sends_synaptic_output_to_region_Lo5	dac	0	11.54	Predicted values are identical
sends_synaptic_output_to_region_Lo5	D	-0.03	11.54	Predicted values are identical
sends_synaptic_output_to_region_Lo5	pdm3	-0.07	11.54	Predicted values are identical
receives_synaptic_input_in_region_lamina	tup	2.07	0	Predicted values are identical
receives_synaptic_input_in_region_lamina	Atf3	1.73	0	Predicted values are identical
receives_synaptic_input_in_region_lamina	aop	1.58	0	Predicted values are identical
receives_synaptic_input_in_region_lamina	CG4328	1.43	0	Predicted values are identical
receives_synaptic_input_in_region_lamina	Snoo	1.41	0	Predicted values are identical
receives_synaptic_input_in_region_lamina	dac	1.41	0	Predicted values are identical
receives_synaptic_input_in_region_lamina	tsh	1.16	0	Predicted values are identical
receives_synaptic_input_in_region_lamina	dmrt99B	1	0	Predicted values are identical
receives_synaptic_input_in_region_lamina	ct	1	0	Predicted values are identical
receives_synaptic_input_in_region_lamina	CG11294	1	0	Predicted values are identical
receives_synaptic_input_in_region_lamina	run	1	0	Predicted values are identical
receives_synaptic_input_in_region_lamina	CG9932	1	0	Predicted values are identical
receives_synaptic_input_in_region_lamina	toy	1	0	Predicted values are identical
receives_synaptic_input_in_region_lamina	Vsx1	0.92	0	Predicted values are identical
receives_synaptic_input_in_region_lamina	ey	0.87	0	Predicted values are identical
receives_synaptic_input_in_region_lamina	CG3726	0.85	0	Predicted values are identical
receives_synaptic_input_in_region_lamina	CG43689	0.74	0	Predicted values are identical
receives_synaptic_input_in_region_lamina	bsh	0.62	0	Predicted values are identical
receives_synaptic_input_in_region_lamina	Sox21b	0.55	0	Predicted values are identical
receives_synaptic_input_in_region_lamina	bab1	0.53	0	Predicted values are identical
receives_synaptic_input_in_region_lamina	Lim3	0.43	0	Predicted values are identical
receives_synaptic_input_in_region_lamina	scro	0.36	0	Predicted values are identical
receives_synaptic_input_in_region_lamina	pdm3	0.31	0	Predicted values are identical
receives_synaptic_input_in_region_lamina	mirr	0.3	0	Predicted values are identical
receives_synaptic_input_in_region_lamina	dm	0.2	0	Predicted values are identical
receives_synaptic_input_in_region_lamina	oc	0.16	0	Predicted values are identical
receives_synaptic_input_in_region_lamina	apt	0.16	0	Predicted values are identical
receives_synaptic_input_in_region_lamina	ab	0.06	0	Predicted values are identical
receives_synaptic_input_in_region_lamina	sim	0	0	Predicted values are identical
receives_synaptic_input_in_region_lamina	NK7.1	0	0	Predicted values are identical
receives_synaptic_input_in_region_M1	noc	7.34	42.31	Predicted values are identical
receives_synaptic_input_in_region_M1	br	6.16	42.31	Predicted values are identical
receives_synaptic_input_in_region_M1	CG9932	5	42.31	Predicted values are identical
receives_synaptic_input_in_region_M1	fkh	4.17	42.31	Predicted values are identical
receives_synaptic_input_in_region_M1	ey	3	42.31	Predicted values are identical
receives_synaptic_input_in_region_M1	ap	2.31	42.31	Predicted values are identical
receives_synaptic_input_in_region_M1	ab	1.99	42.31	Predicted values are identical
receives_synaptic_input_in_region_M1	CG9650	1.97	42.31	Predicted values are identical
receives_synaptic_input_in_region_M1	svp	1.46	42.31	Predicted values are identical
receives_synaptic_input_in_region_M1	mirr	1.32	42.31	Predicted values are identical
receives_synaptic_input_in_region_M1	Vsx1	1.19	42.31	Predicted values are identical
receives_synaptic_input_in_region_M1	pdm3	0.97	42.31	Predicted values are identical
receives_synaptic_input_in_region_M1	hth	0.91	42.31	Predicted values are identical
receives_synaptic_input_in_region_M1	ham	0.81	42.31	Predicted values are identical
receives_synaptic_input_in_region_M1	Hmx	0.69	42.31	Predicted values are identical
receives_synaptic_input_in_region_M1	lov	0.69	42.31	Predicted values are identical
receives_synaptic_input_in_region_M1	bi	0.65	42.31	Predicted values are identical
receives_synaptic_input_in_region_M1	rn	0.63	42.31	Predicted values are identical
receives_synaptic_input_in_region_M1	CG4328	0.58	42.31	Predicted values are identical
receives_synaptic_input_in_region_M1	fru	0.37	42.31	Predicted values are identical
receives_synaptic_input_in_region_M1	CG34340	0.35	42.31	Predicted values are identical
receives_synaptic_input_in_region_M1	Ets65A	0.34	42.31	Predicted values are identical
receives_synaptic_input_in_region_M1	dm	0.32	42.31	Predicted values are identical
receives_synaptic_input_in_region_M1	aop	0.31	42.31	Predicted values are identical
receives_synaptic_input_in_region_M1	vfl	0.27	42.31	Predicted values are identical
receives_synaptic_input_in_region_M1	foxo	0.23	42.31	Predicted values are identical
receives_synaptic_input_in_region_M1	Awh	0.12	42.31	Predicted values are identical
receives_synaptic_input_in_region_M1	CG32105	0.1	42.31	Predicted values are identical
receives_synaptic_input_in_region_M1	RunxB	0.05	42.31	Predicted values are identical
receives_synaptic_input_in_region_M1	CG32532	0	42.31	Predicted values are identical
receives_synaptic_input_in_region_M2	bab2	4.57	64	0.447213595499958
receives_synaptic_input_in_region_M2	CG3726	4.07	64	0.447213595499958
receives_synaptic_input_in_region_M2	svp	3.05	64	0.447213595499958
receives_synaptic_input_in_region_M2	pros	2.51	64	0.447213595499958
receives_synaptic_input_in_region_M2	mirr	2.37	64	0.447213595499958
receives_synaptic_input_in_region_M2	tsh	1.85	64	0.447213595499958
receives_synaptic_input_in_region_M2	erm	1.57	64	0.447213595499958
receives_synaptic_input_in_region_M2	dve	1.51	64	0.447213595499958
receives_synaptic_input_in_region_M2	hbn	1.51	64	0.447213595499958
receives_synaptic_input_in_region_M2	Vsx2	1.43	64	0.447213595499958
receives_synaptic_input_in_region_M2	ey	1.33	64	0.447213595499958
receives_synaptic_input_in_region_M2	zfh2	1.24	64	0.447213595499958
receives_synaptic_input_in_region_M2	kn	1.24	64	0.447213595499958
receives_synaptic_input_in_region_M2	ham	0.97	64	0.447213595499958
receives_synaptic_input_in_region_M2	Vsx1	0.94	64	0.447213595499958
receives_synaptic_input_in_region_M2	zfh1	0.87	64	0.447213595499958
receives_synaptic_input_in_region_M2	tup	0.74	64	0.447213595499958
receives_synaptic_input_in_region_M2	sr	0.53	64	0.447213595499958
receives_synaptic_input_in_region_M2	fru	0.42	64	0.447213595499958
receives_synaptic_input_in_region_M2	aop	0.21	64	0.447213595499958
receives_synaptic_input_in_region_M2	Awh	0.14	64	0.447213595499958
receives_synaptic_input_in_region_M2	fd59A	0.13	64	0.447213595499958
receives_synaptic_input_in_region_M2	bsh	0.03	64	0.447213595499958
receives_synaptic_input_in_region_M2	CG32532	0	64	0.447213595499958
receives_synaptic_input_in_region_M2	elB	-0.02	64	0.447213595499958
receives_synaptic_input_in_region_M2	Lim3	-0.08	64	0.447213595499958
receives_synaptic_input_in_region_M2	pdm3	-0.09	64	0.447213595499958
receives_synaptic_input_in_region_M2	tj	-0.19	64	0.447213595499958
receives_synaptic_input_in_region_M2	sim	-0.24	64	0.447213595499958
receives_synaptic_input_in_region_M2	Sox102F	-0.4	64	0.447213595499958
receives_synaptic_input_in_region_M3	vfl	6.96	50	0.316227766016838
receives_synaptic_input_in_region_M3	aop	3.84	50	0.316227766016838
receives_synaptic_input_in_region_M3	CG11294	3.4	50	0.316227766016838
receives_synaptic_input_in_region_M3	Atf3	2.95	50	0.316227766016838
receives_synaptic_input_in_region_M3	dm	2.9	50	0.316227766016838
receives_synaptic_input_in_region_M3	RunxB	2.78	50	0.316227766016838
receives_synaptic_input_in_region_M3	vvl	2.61	50	0.316227766016838
receives_synaptic_input_in_region_M3	toy	2.54	50	0.316227766016838
receives_synaptic_input_in_region_M3	tsh	2.52	50	0.316227766016838
receives_synaptic_input_in_region_M3	dac	2.12	50	0.316227766016838
receives_synaptic_input_in_region_M3	kn	1.98	50	0.316227766016838
receives_synaptic_input_in_region_M3	Hmx	1.52	50	0.316227766016838
receives_synaptic_input_in_region_M3	dmrt99B	1.02	50	0.316227766016838
receives_synaptic_input_in_region_M3	svp	1	50	0.316227766016838
receives_synaptic_input_in_region_M3	erm	0.97	50	0.316227766016838
receives_synaptic_input_in_region_M3	scro	0.93	50	0.316227766016838
receives_synaptic_input_in_region_M3	bab2	0.82	50	0.316227766016838
receives_synaptic_input_in_region_M3	CG32105	0.76	50	0.316227766016838
receives_synaptic_input_in_region_M3	Sox102F	0.68	50	0.316227766016838
receives_synaptic_input_in_region_M3	hth	0.61	50	0.316227766016838
receives_synaptic_input_in_region_M3	ham	0.6	50	0.316227766016838
receives_synaptic_input_in_region_M3	tj	0.49	50	0.316227766016838
receives_synaptic_input_in_region_M3	sim	0.47	50	0.316227766016838
receives_synaptic_input_in_region_M3	Ets65A	0.25	50	0.316227766016838
receives_synaptic_input_in_region_M3	ct	0.23	50	0.316227766016838
receives_synaptic_input_in_region_M3	Snoo	0.13	50	0.316227766016838
receives_synaptic_input_in_region_M3	pdm3	-0.01	50	0.316227766016838
receives_synaptic_input_in_region_M3	sr	-0.07	50	0.316227766016838
receives_synaptic_input_in_region_M3	fru	-0.25	50	0.316227766016838
receives_synaptic_input_in_region_M3	zfh2	-0.27	50	0.316227766016838
receives_synaptic_input_in_region_M4	Lim3	5.79	45.45	-0.447213595499958
receives_synaptic_input_in_region_M4	noc	4.16	45.45	-0.447213595499958
receives_synaptic_input_in_region_M4	fkh	3.32	45.45	-0.447213595499958
receives_synaptic_input_in_region_M4	oc	1.56	45.45	-0.447213595499958
receives_synaptic_input_in_region_M4	Stat92E	1.14	45.45	-0.447213595499958
receives_synaptic_input_in_region_M4	TfAP-2	0.98	45.45	-0.447213595499958
receives_synaptic_input_in_region_M4	Snoo	0.93	45.45	-0.447213595499958
receives_synaptic_input_in_region_M4	toy	0.9	45.45	-0.447213595499958
receives_synaptic_input_in_region_M4	apt	0.84	45.45	-0.447213595499958
receives_synaptic_input_in_region_M4	RunxB	0.57	45.45	-0.447213595499958
receives_synaptic_input_in_region_M4	dac	0.43	45.45	-0.447213595499958
receives_synaptic_input_in_region_M4	Vsx1	0.08	45.45	-0.447213595499958
receives_synaptic_input_in_region_M4	SoxN	0.04	45.45	-0.447213595499958
receives_synaptic_input_in_region_M4	pros	0.01	45.45	-0.447213595499958
receives_synaptic_input_in_region_M4	CG32532	0	45.45	-0.447213595499958
receives_synaptic_input_in_region_M4	aop	-0.02	45.45	-0.447213595499958
receives_synaptic_input_in_region_M4	CG43689	-0.1	45.45	-0.447213595499958
receives_synaptic_input_in_region_M4	fru	-0.24	45.45	-0.447213595499958
receives_synaptic_input_in_region_M4	danr	-0.33	45.45	-0.447213595499958
receives_synaptic_input_in_region_M4	br	-0.35	45.45	-0.447213595499958
receives_synaptic_input_in_region_M4	svp	-0.42	45.45	-0.447213595499958
receives_synaptic_input_in_region_M4	elB	-0.45	45.45	-0.447213595499958
receives_synaptic_input_in_region_M4	hbn	-0.53	45.45	-0.447213595499958
receives_synaptic_input_in_region_M4	Hmx	-0.59	45.45	-0.447213595499958
receives_synaptic_input_in_region_M4	kn	-0.61	45.45	-0.447213595499958
receives_synaptic_input_in_region_M4	sim	-0.67	45.45	-0.447213595499958
receives_synaptic_input_in_region_M4	bab1	-0.72	45.45	-0.447213595499958
receives_synaptic_input_in_region_M4	lov	-0.73	45.45	-0.447213595499958
receives_synaptic_input_in_region_M4	vfl	-0.74	45.45	-0.447213595499958
receives_synaptic_input_in_region_M4	D	-0.74	45.45	-0.447213595499958
receives_synaptic_input_in_region_M5	lov	6.9	52	Predicted values are identical
receives_synaptic_input_in_region_M5	noc	6.27	52	Predicted values are identical
receives_synaptic_input_in_region_M5	hth	3.85	52	Predicted values are identical
receives_synaptic_input_in_region_M5	pros	3.36	52	Predicted values are identical
receives_synaptic_input_in_region_M5	SoxN	2.57	52	Predicted values are identical
receives_synaptic_input_in_region_M5	erm	1.94	52	Predicted values are identical
receives_synaptic_input_in_region_M5	Snoo	1.86	52	Predicted values are identical
receives_synaptic_input_in_region_M5	CG9650	1.33	52	Predicted values are identical
receives_synaptic_input_in_region_M5	oc	1.15	52	Predicted values are identical
receives_synaptic_input_in_region_M5	apt	1.08	52	Predicted values are identical
receives_synaptic_input_in_region_M5	Ets65A	1.06	52	Predicted values are identical
receives_synaptic_input_in_region_M5	Atf3	1.02	52	Predicted values are identical
receives_synaptic_input_in_region_M5	aop	0.83	52	Predicted values are identical
receives_synaptic_input_in_region_M5	danr	0.38	52	Predicted values are identical
receives_synaptic_input_in_region_M5	fkh	0.17	52	Predicted values are identical
receives_synaptic_input_in_region_M5	CG32532	0	52	Predicted values are identical
receives_synaptic_input_in_region_M5	Lim3	-0.06	52	Predicted values are identical
receives_synaptic_input_in_region_M5	tsh	-0.13	52	Predicted values are identical
receives_synaptic_input_in_region_M5	Camta	-0.17	52	Predicted values are identical
receives_synaptic_input_in_region_M5	bsh	-0.2	52	Predicted values are identical
receives_synaptic_input_in_region_M5	CG4328	-0.33	52	Predicted values are identical
receives_synaptic_input_in_region_M5	ham	-0.37	52	Predicted values are identical
receives_synaptic_input_in_region_M5	CG9932	-0.39	52	Predicted values are identical
receives_synaptic_input_in_region_M5	ey	-0.47	52	Predicted values are identical
receives_synaptic_input_in_region_M5	CG3726	-0.52	52	Predicted values are identical
receives_synaptic_input_in_region_M5	Hmx	-0.61	52	Predicted values are identical
receives_synaptic_input_in_region_M5	vfl	-0.68	52	Predicted values are identical
receives_synaptic_input_in_region_M5	mirr	-0.76	52	Predicted values are identical
receives_synaptic_input_in_region_M5	run	-0.8	52	Predicted values are identical
receives_synaptic_input_in_region_M5	CG34340	-0.84	52	Predicted values are identical
receives_synaptic_input_in_region_M6	zfh1	4.09	16.67	Predicted values are identical
receives_synaptic_input_in_region_M6	Atf3	2.28	16.67	Predicted values are identical
receives_synaptic_input_in_region_M6	D	2.21	16.67	Predicted values are identical
receives_synaptic_input_in_region_M6	hth	2.19	16.67	Predicted values are identical
receives_synaptic_input_in_region_M6	ct	2.17	16.67	Predicted values are identical
receives_synaptic_input_in_region_M6	Sox21b	2.06	16.67	Predicted values are identical
receives_synaptic_input_in_region_M6	Hmx	1.4	16.67	Predicted values are identical
receives_synaptic_input_in_region_M6	CG32105	1.38	16.67	Predicted values are identical
receives_synaptic_input_in_region_M6	Camta	1.37	16.67	Predicted values are identical
receives_synaptic_input_in_region_M6	danr	1.25	16.67	Predicted values are identical
receives_synaptic_input_in_region_M6	kn	1.11	16.67	Predicted values are identical
receives_synaptic_input_in_region_M6	sr	1.1	16.67	Predicted values are identical
receives_synaptic_input_in_region_M6	svp	1.07	16.67	Predicted values are identical
receives_synaptic_input_in_region_M6	dmrt99B	1.05	16.67	Predicted values are identical
receives_synaptic_input_in_region_M6	sim	1	16.67	Predicted values are identical
receives_synaptic_input_in_region_M6	pros	0.91	16.67	Predicted values are identical
receives_synaptic_input_in_region_M6	Vsx2	0.81	16.67	Predicted values are identical
receives_synaptic_input_in_region_M6	mirr	0.74	16.67	Predicted values are identical
receives_synaptic_input_in_region_M6	Vsx1	0.69	16.67	Predicted values are identical
receives_synaptic_input_in_region_M6	fkh	0.69	16.67	Predicted values are identical
receives_synaptic_input_in_region_M6	bab1	0.65	16.67	Predicted values are identical
receives_synaptic_input_in_region_M6	NK7.1	0.59	16.67	Predicted values are identical
receives_synaptic_input_in_region_M6	lov	0.57	16.67	Predicted values are identical
receives_synaptic_input_in_region_M6	dac	0.56	16.67	Predicted values are identical
receives_synaptic_input_in_region_M6	Awh	0.55	16.67	Predicted values are identical
receives_synaptic_input_in_region_M6	zfh2	0.53	16.67	Predicted values are identical
receives_synaptic_input_in_region_M6	hbn	0.31	16.67	Predicted values are identical
receives_synaptic_input_in_region_M6	Ets65A	0.29	16.67	Predicted values are identical
receives_synaptic_input_in_region_M6	run	0.27	16.67	Predicted values are identical
receives_synaptic_input_in_region_M6	ab	0.22	16.67	Predicted values are identical
receives_synaptic_input_in_region_M8	br	6.45	13.04	Predicted values are identical
receives_synaptic_input_in_region_M8	hth	3.69	13.04	Predicted values are identical
receives_synaptic_input_in_region_M8	fru	2.94	13.04	Predicted values are identical
receives_synaptic_input_in_region_M8	scro	2.76	13.04	Predicted values are identical
receives_synaptic_input_in_region_M8	Dll	2.47	13.04	Predicted values are identical
receives_synaptic_input_in_region_M8	CG32532	1.73	13.04	Predicted values are identical
receives_synaptic_input_in_region_M8	Hmx	1.4	13.04	Predicted values are identical
receives_synaptic_input_in_region_M8	oc	1.09	13.04	Predicted values are identical
receives_synaptic_input_in_region_M8	hbn	1.08	13.04	Predicted values are identical
receives_synaptic_input_in_region_M8	RunxB	1	13.04	Predicted values are identical
receives_synaptic_input_in_region_M8	tsh	1	13.04	Predicted values are identical
receives_synaptic_input_in_region_M8	Awh	1	13.04	Predicted values are identical
receives_synaptic_input_in_region_M8	dmrt99B	0.95	13.04	Predicted values are identical
receives_synaptic_input_in_region_M8	ap	0.91	13.04	Predicted values are identical
receives_synaptic_input_in_region_M8	elB	0.87	13.04	Predicted values are identical
receives_synaptic_input_in_region_M8	erm	0.85	13.04	Predicted values are identical
receives_synaptic_input_in_region_M8	Stat92E	0.85	13.04	Predicted values are identical
receives_synaptic_input_in_region_M8	Lim3	0.68	13.04	Predicted values are identical
receives_synaptic_input_in_region_M8	bi	0.58	13.04	Predicted values are identical
receives_synaptic_input_in_region_M8	apt	0.53	13.04	Predicted values are identical
receives_synaptic_input_in_region_M8	noc	0.43	13.04	Predicted values are identical
receives_synaptic_input_in_region_M8	tup	0.42	13.04	Predicted values are identical
receives_synaptic_input_in_region_M8	aop	0.41	13.04	Predicted values are identical
receives_synaptic_input_in_region_M8	ey	0.3	13.04	Predicted values are identical
receives_synaptic_input_in_region_M8	dac	0.22	13.04	Predicted values are identical
receives_synaptic_input_in_region_M8	kn	0.14	13.04	Predicted values are identical
receives_synaptic_input_in_region_M8	vfl	0.1	13.04	Predicted values are identical
receives_synaptic_input_in_region_M8	svp	0.08	13.04	Predicted values are identical
receives_synaptic_input_in_region_M8	lov	0.01	13.04	Predicted values are identical
receives_synaptic_input_in_region_M8	CG4328	0	13.04	Predicted values are identical
receives_synaptic_input_in_region_M9	tj	4.2	21.74	Predicted values are identical
receives_synaptic_input_in_region_M9	ham	3.09	21.74	Predicted values are identical
receives_synaptic_input_in_region_M9	erm	3.01	21.74	Predicted values are identical
receives_synaptic_input_in_region_M9	hth	2.67	21.74	Predicted values are identical
receives_synaptic_input_in_region_M9	CG4328	2.64	21.74	Predicted values are identical
receives_synaptic_input_in_region_M9	CG9650	1.84	21.74	Predicted values are identical
receives_synaptic_input_in_region_M9	mirr	1.62	21.74	Predicted values are identical
receives_synaptic_input_in_region_M9	Sox102F	1.59	21.74	Predicted values are identical
receives_synaptic_input_in_region_M9	dac	1.58	21.74	Predicted values are identical
receives_synaptic_input_in_region_M9	oc	1.52	21.74	Predicted values are identical
receives_synaptic_input_in_region_M9	TfAP-2	1.38	21.74	Predicted values are identical
receives_synaptic_input_in_region_M9	CG32105	1.1	21.74	Predicted values are identical
receives_synaptic_input_in_region_M9	zfh1	1.03	21.74	Predicted values are identical
receives_synaptic_input_in_region_M9	D	0.94	21.74	Predicted values are identical
receives_synaptic_input_in_region_M9	bab2	0.88	21.74	Predicted values are identical
receives_synaptic_input_in_region_M9	fru	0.87	21.74	Predicted values are identical
receives_synaptic_input_in_region_M9	bi	0.85	21.74	Predicted values are identical
receives_synaptic_input_in_region_M9	RunxB	0.83	21.74	Predicted values are identical
receives_synaptic_input_in_region_M9	aop	0.76	21.74	Predicted values are identical
receives_synaptic_input_in_region_M9	apt	0.49	21.74	Predicted values are identical
receives_synaptic_input_in_region_M9	danr	0.25	21.74	Predicted values are identical
receives_synaptic_input_in_region_M9	Vsx2	0.16	21.74	Predicted values are identical
receives_synaptic_input_in_region_M9	pdm3	0.02	21.74	Predicted values are identical
receives_synaptic_input_in_region_M9	Atf3	0.01	21.74	Predicted values are identical
receives_synaptic_input_in_region_M9	Awh	0	21.74	Predicted values are identical
receives_synaptic_input_in_region_M9	CG32532	0	21.74	Predicted values are identical
receives_synaptic_input_in_region_M9	Snoo	-0.05	21.74	Predicted values are identical
receives_synaptic_input_in_region_M9	Hmx	-0.05	21.74	Predicted values are identical
receives_synaptic_input_in_region_M9	CG11294	-0.07	21.74	Predicted values are identical
receives_synaptic_input_in_region_M9	dve	-0.13	21.74	Predicted values are identical
receives_synaptic_input_in_region_M10	toy	2.68	0	Predicted values are identical
receives_synaptic_input_in_region_M10	CG9932	1.96	0	Predicted values are identical
receives_synaptic_input_in_region_M10	vvl	1.93	0	Predicted values are identical
receives_synaptic_input_in_region_M10	Ets65A	1.78	0	Predicted values are identical
receives_synaptic_input_in_region_M10	Vsx2	1.73	0	Predicted values are identical
receives_synaptic_input_in_region_M10	aop	1.73	0	Predicted values are identical
receives_synaptic_input_in_region_M10	pdm3	1.65	0	Predicted values are identical
receives_synaptic_input_in_region_M10	elB	1.41	0	Predicted values are identical
receives_synaptic_input_in_region_M10	bab1	1.41	0	Predicted values are identical
receives_synaptic_input_in_region_M10	Hmx	1.41	0	Predicted values are identical
receives_synaptic_input_in_region_M10	scro	1.4	0	Predicted values are identical
receives_synaptic_input_in_region_M10	CG9650	1.4	0	Predicted values are identical
receives_synaptic_input_in_region_M10	Atf3	1.31	0	Predicted values are identical
receives_synaptic_input_in_region_M10	erm	1.2	0	Predicted values are identical
receives_synaptic_input_in_region_M10	tj	1.01	0	Predicted values are identical
receives_synaptic_input_in_region_M10	rn	1	0	Predicted values are identical
receives_synaptic_input_in_region_M10	bab2	1	0	Predicted values are identical
receives_synaptic_input_in_region_M10	CG43689	1	0	Predicted values are identical
receives_synaptic_input_in_region_M10	ham	1	0	Predicted values are identical
receives_synaptic_input_in_region_M10	sim	1	0	Predicted values are identical
receives_synaptic_input_in_region_M10	Camta	0.95	0	Predicted values are identical
receives_synaptic_input_in_region_M10	NK7.1	0.88	0	Predicted values are identical
receives_synaptic_input_in_region_M10	dve	0.87	0	Predicted values are identical
receives_synaptic_input_in_region_M10	fru	0.73	0	Predicted values are identical
receives_synaptic_input_in_region_M10	CG34340	0.7	0	Predicted values are identical
receives_synaptic_input_in_region_M10	hbn	0.68	0	Predicted values are identical
receives_synaptic_input_in_region_M10	SoxN	0.67	0	Predicted values are identical
receives_synaptic_input_in_region_M10	vfl	0.65	0	Predicted values are identical
receives_synaptic_input_in_region_M10	svp	0.62	0	Predicted values are identical
receives_synaptic_input_in_region_M10	CG4328	0.55	0	Predicted values are identical
receives_synaptic_input_in_region_Lop1	br	1.94	0	Predicted values are identical
receives_synaptic_input_in_region_Lop1	pdm3	1.72	0	Predicted values are identical
receives_synaptic_input_in_region_Lop1	aop	1.57	0	Predicted values are identical
receives_synaptic_input_in_region_Lop1	sim	1	0	Predicted values are identical
receives_synaptic_input_in_region_Lop1	dm	1	0	Predicted values are identical
receives_synaptic_input_in_region_Lop1	bi	1	0	Predicted values are identical
receives_synaptic_input_in_region_Lop1	run	1	0	Predicted values are identical
receives_synaptic_input_in_region_Lop1	erm	1	0	Predicted values are identical
receives_synaptic_input_in_region_Lop1	dac	1	0	Predicted values are identical
receives_synaptic_input_in_region_Lop1	tj	1	0	Predicted values are identical
receives_synaptic_input_in_region_Lop1	toy	1	0	Predicted values are identical
receives_synaptic_input_in_region_Lop1	SoxN	0.98	0	Predicted values are identical
receives_synaptic_input_in_region_Lop1	hth	0.9	0	Predicted values are identical
receives_synaptic_input_in_region_Lop1	CG11085	0.8	0	Predicted values are identical
receives_synaptic_input_in_region_Lop1	Dll	0.68	0	Predicted values are identical
receives_synaptic_input_in_region_Lop1	mirr	0.59	0	Predicted values are identical
receives_synaptic_input_in_region_Lop1	CG34340	0.58	0	Predicted values are identical
receives_synaptic_input_in_region_Lop1	Sox102F	0.54	0	Predicted values are identical
receives_synaptic_input_in_region_Lop1	scro	0.47	0	Predicted values are identical
receives_synaptic_input_in_region_Lop1	TfAP-2	0.42	0	Predicted values are identical
receives_synaptic_input_in_region_Lop1	Camta	0.34	0	Predicted values are identical
receives_synaptic_input_in_region_Lop1	bab2	0.33	0	Predicted values are identical
receives_synaptic_input_in_region_Lop1	fru	0.33	0	Predicted values are identical
receives_synaptic_input_in_region_Lop1	zfh1	0.32	0	Predicted values are identical
receives_synaptic_input_in_region_Lop1	CG43689	0.18	0	Predicted values are identical
receives_synaptic_input_in_region_Lop1	apt	0.17	0	Predicted values are identical
receives_synaptic_input_in_region_Lop1	vvl	0.13	0	Predicted values are identical
receives_synaptic_input_in_region_Lop1	kn	0.09	0	Predicted values are identical
receives_synaptic_input_in_region_Lop1	oc	0.07	0	Predicted values are identical
receives_synaptic_input_in_region_Lop1	ham	0.07	0	Predicted values are identical
receives_synaptic_input_in_region_Lop3	TfAP-2	2.22	0	Predicted values are identical
receives_synaptic_input_in_region_Lop3	Ets65A	1.98	0	Predicted values are identical
receives_synaptic_input_in_region_Lop3	fru	1.68	0	Predicted values are identical
receives_synaptic_input_in_region_Lop3	mirr	1.65	0	Predicted values are identical
receives_synaptic_input_in_region_Lop3	CG11085	1.63	0	Predicted values are identical
receives_synaptic_input_in_region_Lop3	Camta	1.45	0	Predicted values are identical
receives_synaptic_input_in_region_Lop3	kn	1.42	0	Predicted values are identical
receives_synaptic_input_in_region_Lop3	vvl	1.41	0	Predicted values are identical
receives_synaptic_input_in_region_Lop3	CG3726	1.4	0	Predicted values are identical
receives_synaptic_input_in_region_Lop3	dve	1.4	0	Predicted values are identical
receives_synaptic_input_in_region_Lop3	tup	1.31	0	Predicted values are identical
receives_synaptic_input_in_region_Lop3	fd59A	1.28	0	Predicted values are identical
receives_synaptic_input_in_region_Lop3	br	1.17	0	Predicted values are identical
receives_synaptic_input_in_region_Lop3	Dll	1.13	0	Predicted values are identical
receives_synaptic_input_in_region_Lop3	fkh	1.01	0	Predicted values are identical
receives_synaptic_input_in_region_Lop3	rn	1	0	Predicted values are identical
receives_synaptic_input_in_region_Lop3	NK7.1	1	0	Predicted values are identical
receives_synaptic_input_in_region_Lop3	Atf3	1	0	Predicted values are identical
receives_synaptic_input_in_region_Lop3	Vsx1	1	0	Predicted values are identical
receives_synaptic_input_in_region_Lop3	erm	1	0	Predicted values are identical
receives_synaptic_input_in_region_Lop3	aop	1	0	Predicted values are identical
receives_synaptic_input_in_region_Lop3	SoxN	1	0	Predicted values are identical
receives_synaptic_input_in_region_Lop3	elB	1	0	Predicted values are identical
receives_synaptic_input_in_region_Lop3	Hmx	1	0	Predicted values are identical
receives_synaptic_input_in_region_Lop3	run	1	0	Predicted values are identical
receives_synaptic_input_in_region_Lop3	bab2	0.9	0	Predicted values are identical
receives_synaptic_input_in_region_Lop3	D	0.86	0	Predicted values are identical
receives_synaptic_input_in_region_Lop3	apt	0.68	0	Predicted values are identical
receives_synaptic_input_in_region_Lop3	sim	0.58	0	Predicted values are identical
receives_synaptic_input_in_region_Lop3	CG34340	0.57	0	Predicted values are identical
Synapsed_to_C3	ap	1.79	0	Predicted values are identical
Synapsed_to_C3	CG9650	1.73	0	Predicted values are identical
Synapsed_to_C3	pdm3	1.38	0	Predicted values are identical
Synapsed_to_C3	CG34340	1.37	0	Predicted values are identical
Synapsed_to_C3	tj	1.27	0	Predicted values are identical
Synapsed_to_C3	sr	1.21	0	Predicted values are identical
Synapsed_to_C3	Ets65A	1.06	0	Predicted values are identical
Synapsed_to_C3	rn	1	0	Predicted values are identical
Synapsed_to_C3	D	1	0	Predicted values are identical
Synapsed_to_C3	apt	1	0	Predicted values are identical
Synapsed_to_C3	ct	1	0	Predicted values are identical
Synapsed_to_C3	run	1	0	Predicted values are identical
Synapsed_to_C3	aop	1	0	Predicted values are identical
Synapsed_to_C3	toy	0.87	0	Predicted values are identical
Synapsed_to_C3	Lim3	0.85	0	Predicted values are identical
Synapsed_to_C3	Vsx2	0.76	0	Predicted values are identical
Synapsed_to_C3	NK7.1	0.67	0	Predicted values are identical
Synapsed_to_C3	CG11085	0.62	0	Predicted values are identical
Synapsed_to_C3	Atf3	0.61	0	Predicted values are identical
Synapsed_to_C3	fd59A	0.5	0	Predicted values are identical
Synapsed_to_C3	CG11294	0.49	0	Predicted values are identical
Synapsed_to_C3	tup	0.26	0	Predicted values are identical
Synapsed_to_C3	vfl	0.16	0	Predicted values are identical
Synapsed_to_C3	bsh	0.16	0	Predicted values are identical
Synapsed_to_C3	zfh1	0.11	0	Predicted values are identical
Synapsed_to_C3	hbn	0.11	0	Predicted values are identical
Synapsed_to_C3	elB	0.09	0	Predicted values are identical
Synapsed_to_C3	svp	0.02	0	Predicted values are identical
Synapsed_to_C3	sim	0	0	Predicted values are identical
Synapsed_to_C3	foxo	0	0	Predicted values are identical
Synapsed_to_Dm10	CG34340	3.63	9.09	Predicted values are identical
Synapsed_to_Dm10	Awh	2.81	9.09	Predicted values are identical
Synapsed_to_Dm10	Camta	2.42	9.09	Predicted values are identical
Synapsed_to_Dm10	ham	1.87	9.09	Predicted values are identical
Synapsed_to_Dm10	tj	1.73	9.09	Predicted values are identical
Synapsed_to_Dm10	Dll	1.62	9.09	Predicted values are identical
Synapsed_to_Dm10	ab	1.41	9.09	Predicted values are identical
Synapsed_to_Dm10	ey	1.41	9.09	Predicted values are identical
Synapsed_to_Dm10	dve	1.41	9.09	Predicted values are identical
Synapsed_to_Dm10	Vsx2	1.39	9.09	Predicted values are identical
Synapsed_to_Dm10	tup	1.36	9.09	Predicted values are identical
Synapsed_to_Dm10	kn	1.27	9.09	Predicted values are identical
Synapsed_to_Dm10	TfAP-2	1.06	9.09	Predicted values are identical
Synapsed_to_Dm10	mirr	1	9.09	Predicted values are identical
Synapsed_to_Dm10	tsh	1	9.09	Predicted values are identical
Synapsed_to_Dm10	danr	1	9.09	Predicted values are identical
Synapsed_to_Dm10	zfh1	0.94	9.09	Predicted values are identical
Synapsed_to_Dm10	fkh	0.9	9.09	Predicted values are identical
Synapsed_to_Dm10	aop	0.76	9.09	Predicted values are identical
Synapsed_to_Dm10	CG3726	0.64	9.09	Predicted values are identical
Synapsed_to_Dm10	NK7.1	0.62	9.09	Predicted values are identical
Synapsed_to_Dm10	elB	0.6	9.09	Predicted values are identical
Synapsed_to_Dm10	bi	0.55	9.09	Predicted values are identical
Synapsed_to_Dm10	erm	0.5	9.09	Predicted values are identical
Synapsed_to_Dm10	dac	0.44	9.09	Predicted values are identical
Synapsed_to_Dm10	CG11294	0.44	9.09	Predicted values are identical
Synapsed_to_Dm10	apt	0.38	9.09	Predicted values are identical
Synapsed_to_Dm10	Hmx	0.32	9.09	Predicted values are identical
Synapsed_to_Dm10	CG11085	0.25	9.09	Predicted values are identical
Synapsed_to_Dm10	RunxB	0.17	9.09	Predicted values are identical
Synapsed_to_Dm13	SoxN	1.41	0	Predicted values are identical
Synapsed_to_Dm13	vfl	1.22	0	Predicted values are identical
Synapsed_to_Dm13	tup	1.09	0	Predicted values are identical
Synapsed_to_Dm13	rn	1	0	Predicted values are identical
Synapsed_to_Dm13	hth	1	0	Predicted values are identical
Synapsed_to_Dm13	fkh	1	0	Predicted values are identical
Synapsed_to_Dm13	Ets65A	1	0	Predicted values are identical
Synapsed_to_Dm13	kn	1	0	Predicted values are identical
Synapsed_to_Dm13	Vsx1	1	0	Predicted values are identical
Synapsed_to_Dm13	Snoo	1	0	Predicted values are identical
Synapsed_to_Dm13	ab	1	0	Predicted values are identical
Synapsed_to_Dm13	Sox102F	1	0	Predicted values are identical
Synapsed_to_Dm13	Camta	1	0	Predicted values are identical
Synapsed_to_Dm13	fd59A	0.99	0	Predicted values are identical
Synapsed_to_Dm13	foxo	0.79	0	Predicted values are identical
Synapsed_to_Dm13	run	0.73	0	Predicted values are identical
Synapsed_to_Dm13	ap	0.66	0	Predicted values are identical
Synapsed_to_Dm13	bsh	0.62	0	Predicted values are identical
Synapsed_to_Dm13	CG34340	0.58	0	Predicted values are identical
Synapsed_to_Dm13	scro	0.49	0	Predicted values are identical
Synapsed_to_Dm13	sim	0.45	0	Predicted values are identical
Synapsed_to_Dm13	CG9932	0.42	0	Predicted values are identical
Synapsed_to_Dm13	pros	0.41	0	Predicted values are identical
Synapsed_to_Dm13	Atf3	0.37	0	Predicted values are identical
Synapsed_to_Dm13	Sox21b	0.28	0	Predicted values are identical
Synapsed_to_Dm13	bi	0.09	0	Predicted values are identical
Synapsed_to_Dm13	sr	0	0	Predicted values are identical
Synapsed_to_Dm13	dmrt99B	0	0	Predicted values are identical
Synapsed_to_Dm13	bab1	0	0	Predicted values are identical
Synapsed_to_Dm13	bab2	0	0	Predicted values are identical
Synapsed_to_Dm18	Dll	1.73	0	Predicted values are identical
Synapsed_to_Dm18	TfAP-2	1.54	0	Predicted values are identical
Synapsed_to_Dm18	CG43689	1.4	0	Predicted values are identical
Synapsed_to_Dm18	NK7.1	1.35	0	Predicted values are identical
Synapsed_to_Dm18	mirr	1.32	0	Predicted values are identical
Synapsed_to_Dm18	zfh2	1.14	0	Predicted values are identical
Synapsed_to_Dm18	apt	1.13	0	Predicted values are identical
Synapsed_to_Dm18	rn	1.03	0	Predicted values are identical
Synapsed_to_Dm18	bi	1.03	0	Predicted values are identical
Synapsed_to_Dm18	hth	1	0	Predicted values are identical
Synapsed_to_Dm18	Stat92E	1	0	Predicted values are identical
Synapsed_to_Dm18	danr	1	0	Predicted values are identical
Synapsed_to_Dm18	SoxN	1	0	Predicted values are identical
Synapsed_to_Dm18	dac	1	0	Predicted values are identical
Synapsed_to_Dm18	tsh	1	0	Predicted values are identical
Synapsed_to_Dm18	dve	1	0	Predicted values are identical
Synapsed_to_Dm18	CG34340	0.93	0	Predicted values are identical
Synapsed_to_Dm18	svp	0.59	0	Predicted values are identical
Synapsed_to_Dm18	oc	0.53	0	Predicted values are identical
Synapsed_to_Dm18	br	0.51	0	Predicted values are identical
Synapsed_to_Dm18	CG9650	0.23	0	Predicted values are identical
Synapsed_to_Dm18	D	0.21	0	Predicted values are identical
Synapsed_to_Dm18	hbn	0.2	0	Predicted values are identical
Synapsed_to_Dm18	ey	0.08	0	Predicted values are identical
Synapsed_to_Dm18	sr	0	0	Predicted values are identical
Synapsed_to_Dm18	dmrt99B	0	0	Predicted values are identical
Synapsed_to_Dm18	Awh	0	0	Predicted values are identical
Synapsed_to_Dm18	Ets65A	0	0	Predicted values are identical
Synapsed_to_Dm18	CG4328	0	0	Predicted values are identical
Synapsed_to_Dm18	kn	0	0	Predicted values are identical
Synapsed_to_Dm2	Ets65A	5.81	9.09	Predicted values are identical
Synapsed_to_Dm2	kn	5.56	9.09	Predicted values are identical
Synapsed_to_Dm2	Hmx	2.94	9.09	Predicted values are identical
Synapsed_to_Dm2	ct	1.91	9.09	Predicted values are identical
Synapsed_to_Dm2	Sox21b	1.55	9.09	Predicted values are identical
Synapsed_to_Dm2	ey	1.39	9.09	Predicted values are identical
Synapsed_to_Dm2	pdm3	1.38	9.09	Predicted values are identical
Synapsed_to_Dm2	oc	1.18	9.09	Predicted values are identical
Synapsed_to_Dm2	CG3726	1.12	9.09	Predicted values are identical
Synapsed_to_Dm2	NK7.1	1.09	9.09	Predicted values are identical
Synapsed_to_Dm2	pros	1	9.09	Predicted values are identical
Synapsed_to_Dm2	tup	1	9.09	Predicted values are identical
Synapsed_to_Dm2	bi	0.93	9.09	Predicted values are identical
Synapsed_to_Dm2	lov	0.88	9.09	Predicted values are identical
Synapsed_to_Dm2	rn	0.75	9.09	Predicted values are identical
Synapsed_to_Dm2	CG9650	0.69	9.09	Predicted values are identical
Synapsed_to_Dm2	Stat92E	0.52	9.09	Predicted values are identical
Synapsed_to_Dm2	tj	0.45	9.09	Predicted values are identical
Synapsed_to_Dm2	vvl	0.43	9.09	Predicted values are identical
Synapsed_to_Dm2	svp	0.41	9.09	Predicted values are identical
Synapsed_to_Dm2	Vsx2	0.4	9.09	Predicted values are identical
Synapsed_to_Dm2	CG9932	0.28	9.09	Predicted values are identical
Synapsed_to_Dm2	CG43689	0.26	9.09	Predicted values are identical
Synapsed_to_Dm2	ap	0.18	9.09	Predicted values are identical
Synapsed_to_Dm2	erm	0.18	9.09	Predicted values are identical
Synapsed_to_Dm2	Awh	0	9.09	Predicted values are identical
Synapsed_to_Dm2	CG32532	0	9.09	Predicted values are identical
Synapsed_to_Dm2	dac	0	9.09	Predicted values are identical
Synapsed_to_Dm2	ham	0	9.09	Predicted values are identical
Synapsed_to_Dm2	apt	-0.16	9.09	Predicted values are identical
Synapsed_to_Dm3	Sox102F	3.92	13.64	Predicted values are identical
Synapsed_to_Dm3	noc	3.05	13.64	Predicted values are identical
Synapsed_to_Dm3	erm	1.97	13.64	Predicted values are identical
Synapsed_to_Dm3	Hmx	1.5	13.64	Predicted values are identical
Synapsed_to_Dm3	svp	1.38	13.64	Predicted values are identical
Synapsed_to_Dm3	Ets65A	1.24	13.64	Predicted values are identical
Synapsed_to_Dm3	scro	1.16	13.64	Predicted values are identical
Synapsed_to_Dm3	mirr	1.04	13.64	Predicted values are identical
Synapsed_to_Dm3	hbn	0.72	13.64	Predicted values are identical
Synapsed_to_Dm3	Vsx1	0.69	13.64	Predicted values are identical
Synapsed_to_Dm3	Atf3	0.62	13.64	Predicted values are identical
Synapsed_to_Dm3	vvl	0.61	13.64	Predicted values are identical
Synapsed_to_Dm3	bi	0.53	13.64	Predicted values are identical
Synapsed_to_Dm3	tsh	0.53	13.64	Predicted values are identical
Synapsed_to_Dm3	elB	0.42	13.64	Predicted values are identical
Synapsed_to_Dm3	Stat92E	0.37	13.64	Predicted values are identical
Synapsed_to_Dm3	dac	0.36	13.64	Predicted values are identical
Synapsed_to_Dm3	CG9932	0.28	13.64	Predicted values are identical
Synapsed_to_Dm3	dmrt99B	0.14	13.64	Predicted values are identical
Synapsed_to_Dm3	foxo	0.11	13.64	Predicted values are identical
Synapsed_to_Dm3	sim	0	13.64	Predicted values are identical
Synapsed_to_Dm3	lov	0	13.64	Predicted values are identical
Synapsed_to_Dm3	CG32532	0	13.64	Predicted values are identical
Synapsed_to_Dm3	run	0	13.64	Predicted values are identical
Synapsed_to_Dm3	bsh	0	13.64	Predicted values are identical
Synapsed_to_Dm3	TfAP-2	-0.05	13.64	Predicted values are identical
Synapsed_to_Dm3	CG11294	-0.08	13.64	Predicted values are identical
Synapsed_to_Dm3	CG34340	-0.09	13.64	Predicted values are identical
Synapsed_to_Dm3	kn	-0.09	13.64	Predicted values are identical
Synapsed_to_Dm3	CG43689	-0.13	13.64	Predicted values are identical
Synapsed_to_L2	RunxB	1.71	8.7	Predicted values are identical
Synapsed_to_L2	rn	1.47	8.7	Predicted values are identical
Synapsed_to_L2	kn	1.32	8.7	Predicted values are identical
Synapsed_to_L2	ey	1.13	8.7	Predicted values are identical
Synapsed_to_L2	elB	1.12	8.7	Predicted values are identical
Synapsed_to_L2	sim	1	8.7	Predicted values are identical
Synapsed_to_L2	dmrt99B	1	8.7	Predicted values are identical
Synapsed_to_L2	Awh	1	8.7	Predicted values are identical
Synapsed_to_L2	tsh	1	8.7	Predicted values are identical
Synapsed_to_L2	br	1	8.7	Predicted values are identical
Synapsed_to_L2	ct	0.99	8.7	Predicted values are identical
Synapsed_to_L2	CG3726	0.87	8.7	Predicted values are identical
Synapsed_to_L2	tup	0.8	8.7	Predicted values are identical
Synapsed_to_L2	CG34340	0.8	8.7	Predicted values are identical
Synapsed_to_L2	Ets65A	0.79	8.7	Predicted values are identical
Synapsed_to_L2	D	0.72	8.7	Predicted values are identical
Synapsed_to_L2	NK7.1	0.67	8.7	Predicted values are identical
Synapsed_to_L2	CG9932	0.62	8.7	Predicted values are identical
Synapsed_to_L2	SoxN	0.58	8.7	Predicted values are identical
Synapsed_to_L2	hth	0.57	8.7	Predicted values are identical
Synapsed_to_L2	bsh	0.56	8.7	Predicted values are identical
Synapsed_to_L2	lov	0.48	8.7	Predicted values are identical
Synapsed_to_L2	oc	0.39	8.7	Predicted values are identical
Synapsed_to_L2	danr	0.37	8.7	Predicted values are identical
Synapsed_to_L2	CG43689	0.29	8.7	Predicted values are identical
Synapsed_to_L2	Vsx1	0.16	8.7	Predicted values are identical
Synapsed_to_L2	CG4328	0.12	8.7	Predicted values are identical
Synapsed_to_L2	ap	0.1	8.7	Predicted values are identical
Synapsed_to_L2	tj	0.07	8.7	Predicted values are identical
Synapsed_to_L2	CG9650	0.05	8.7	Predicted values are identical
Synapsed_to_L3	pdm3	2.2	0	Predicted values are identical
Synapsed_to_L3	vvl	1.95	0	Predicted values are identical
Synapsed_to_L3	Sox21b	1.9	0	Predicted values are identical
Synapsed_to_L3	TfAP-2	1.9	0	Predicted values are identical
Synapsed_to_L3	aop	1.72	0	Predicted values are identical
Synapsed_to_L3	CG32105	1.68	0	Predicted values are identical
Synapsed_to_L3	Dll	1.52	0	Predicted values are identical
Synapsed_to_L3	Vsx1	1.52	0	Predicted values are identical
Synapsed_to_L3	Camta	1.42	0	Predicted values are identical
Synapsed_to_L3	ey	1.41	0	Predicted values are identical
Synapsed_to_L3	fkh	1.41	0	Predicted values are identical
Synapsed_to_L3	tj	1.38	0	Predicted values are identical
Synapsed_to_L3	ab	1.33	0	Predicted values are identical
Synapsed_to_L3	foxo	1.32	0	Predicted values are identical
Synapsed_to_L3	CG4328	1.32	0	Predicted values are identical
Synapsed_to_L3	lov	1.28	0	Predicted values are identical
Synapsed_to_L3	tup	1.27	0	Predicted values are identical
Synapsed_to_L3	mirr	1.21	0	Predicted values are identical
Synapsed_to_L3	pros	1.08	0	Predicted values are identical
Synapsed_to_L3	NK7.1	1	0	Predicted values are identical
Synapsed_to_L3	bab1	1	0	Predicted values are identical
Synapsed_to_L3	dm	1	0	Predicted values are identical
Synapsed_to_L3	Vsx2	1	0	Predicted values are identical
Synapsed_to_L3	elB	1	0	Predicted values are identical
Synapsed_to_L3	fru	1	0	Predicted values are identical
Synapsed_to_L3	dve	0.93	0	Predicted values are identical
Synapsed_to_L3	CG43689	0.88	0	Predicted values are identical
Synapsed_to_L3	apt	0.79	0	Predicted values are identical
Synapsed_to_L3	Atf3	0.63	0	Predicted values are identical
Synapsed_to_L3	svp	0.61	0	Predicted values are identical
Synapsed_to_L5	oc	2.19	0	Predicted values are identical
Synapsed_to_L5	svp	1.73	0	Predicted values are identical
Synapsed_to_L5	Stat92E	1.71	0	Predicted values are identical
Synapsed_to_L5	foxo	1.69	0	Predicted values are identical
Synapsed_to_L5	kn	1.5	0	Predicted values are identical
Synapsed_to_L5	ey	1.39	0	Predicted values are identical
Synapsed_to_L5	bab2	1.37	0	Predicted values are identical
Synapsed_to_L5	CG9932	1.25	0	Predicted values are identical
Synapsed_to_L5	NK7.1	1.19	0	Predicted values are identical
Synapsed_to_L5	CG3726	1.05	0	Predicted values are identical
Synapsed_to_L5	RunxB	1	0	Predicted values are identical
Synapsed_to_L5	run	1	0	Predicted values are identical
Synapsed_to_L5	dac	1	0	Predicted values are identical
Synapsed_to_L5	danr	0.84	0	Predicted values are identical
Synapsed_to_L5	zfh2	0.83	0	Predicted values are identical
Synapsed_to_L5	hth	0.62	0	Predicted values are identical
Synapsed_to_L5	SoxN	0.55	0	Predicted values are identical
Synapsed_to_L5	fkh	0.44	0	Predicted values are identical
Synapsed_to_L5	Vsx2	0.39	0	Predicted values are identical
Synapsed_to_L5	mirr	0.38	0	Predicted values are identical
Synapsed_to_L5	lov	0.38	0	Predicted values are identical
Synapsed_to_L5	D	0.28	0	Predicted values are identical
Synapsed_to_L5	Dll	0.27	0	Predicted values are identical
Synapsed_to_L5	vvl	0.18	0	Predicted values are identical
Synapsed_to_L5	erm	0.14	0	Predicted values are identical
Synapsed_to_L5	sim	0.09	0	Predicted values are identical
Synapsed_to_L5	fd59A	0.03	0	Predicted values are identical
Synapsed_to_L5	Camta	0.02	0	Predicted values are identical
Synapsed_to_L5	pros	0	0	Predicted values are identical
Synapsed_to_L5	dmrt99B	0	0	Predicted values are identical
Synapsed_to_Mi1	CG11294	4.06	13.64	Predicted values are identical
Synapsed_to_Mi1	fru	1.38	13.64	Predicted values are identical
Synapsed_to_Mi1	CG9650	1.33	13.64	Predicted values are identical
Synapsed_to_Mi1	noc	1.16	13.64	Predicted values are identical
Synapsed_to_Mi1	sim	1	13.64	Predicted values are identical
Synapsed_to_Mi1	NK7.1	0.88	13.64	Predicted values are identical
Synapsed_to_Mi1	scro	0.86	13.64	Predicted values are identical
Synapsed_to_Mi1	Atf3	0.63	13.64	Predicted values are identical
Synapsed_to_Mi1	Dll	0.59	13.64	Predicted values are identical
Synapsed_to_Mi1	Sox21b	0.46	13.64	Predicted values are identical
Synapsed_to_Mi1	TfAP-2	0.45	13.64	Predicted values are identical
Synapsed_to_Mi1	vfl	0.39	13.64	Predicted values are identical
Synapsed_to_Mi1	Camta	0.34	13.64	Predicted values are identical
Synapsed_to_Mi1	sr	0.29	13.64	Predicted values are identical
Synapsed_to_Mi1	RunxB	0.28	13.64	Predicted values are identical
Synapsed_to_Mi1	bsh	0.07	13.64	Predicted values are identical
Synapsed_to_Mi1	SoxN	0.01	13.64	Predicted values are identical
Synapsed_to_Mi1	toy	0.01	13.64	Predicted values are identical
Synapsed_to_Mi1	CG32532	0	13.64	Predicted values are identical
Synapsed_to_Mi1	elB	-0.03	13.64	Predicted values are identical
Synapsed_to_Mi1	danr	-0.1	13.64	Predicted values are identical
Synapsed_to_Mi1	ap	-0.11	13.64	Predicted values are identical
Synapsed_to_Mi1	ct	-0.23	13.64	Predicted values are identical
Synapsed_to_Mi1	Ets65A	-0.41	13.64	Predicted values are identical
Synapsed_to_Mi1	bab2	-0.48	13.64	Predicted values are identical
Synapsed_to_Mi1	dac	-0.55	13.64	Predicted values are identical
Synapsed_to_Mi1	pdm3	-0.55	13.64	Predicted values are identical
Synapsed_to_Mi1	Awh	-0.57	13.64	Predicted values are identical
Synapsed_to_Mi1	Hmx	-0.57	13.64	Predicted values are identical
Synapsed_to_Mi1	hbn	-0.57	13.64	Predicted values are identical
Synapsed_to_Mi13	tsh	2.22	0	Predicted values are identical
Synapsed_to_Mi13	toy	1.86	0	Predicted values are identical
Synapsed_to_Mi13	CG11085	1.73	0	Predicted values are identical
Synapsed_to_Mi13	tup	1.47	0	Predicted values are identical
Synapsed_to_Mi13	ab	1.39	0	Predicted values are identical
Synapsed_to_Mi13	CG11294	1.38	0	Predicted values are identical
Synapsed_to_Mi13	elB	1.37	0	Predicted values are identical
Synapsed_to_Mi13	Hmx	1.15	0	Predicted values are identical
Synapsed_to_Mi13	CG43689	1	0	Predicted values are identical
Synapsed_to_Mi13	ct	1	0	Predicted values are identical
Synapsed_to_Mi13	oc	1	0	Predicted values are identical
Synapsed_to_Mi13	run	1	0	Predicted values are identical
Synapsed_to_Mi13	dmrt99B	1	0	Predicted values are identical
Synapsed_to_Mi13	RunxB	1	0	Predicted values are identical
Synapsed_to_Mi13	tj	0.98	0	Predicted values are identical
Synapsed_to_Mi13	ap	0.9	0	Predicted values are identical
Synapsed_to_Mi13	dac	0.86	0	Predicted values are identical
Synapsed_to_Mi13	Camta	0.73	0	Predicted values are identical
Synapsed_to_Mi13	bab2	0.59	0	Predicted values are identical
Synapsed_to_Mi13	fd59A	0.56	0	Predicted values are identical
Synapsed_to_Mi13	fru	0.49	0	Predicted values are identical
Synapsed_to_Mi13	hth	0.48	0	Predicted values are identical
Synapsed_to_Mi13	SoxN	0.48	0	Predicted values are identical
Synapsed_to_Mi13	pros	0.43	0	Predicted values are identical
Synapsed_to_Mi13	CG3726	0.42	0	Predicted values are identical
Synapsed_to_Mi13	bsh	0.36	0	Predicted values are identical
Synapsed_to_Mi13	Vsx1	0.34	0	Predicted values are identical
Synapsed_to_Mi13	Vsx2	0.31	0	Predicted values are identical
Synapsed_to_Mi13	CG9932	0.26	0	Predicted values are identical
Synapsed_to_Mi13	CG4328	0.1	0	Predicted values are identical
Synapsed_to_Mi15	dm	2	0	Predicted values are identical
Synapsed_to_Mi15	CG11085	1.73	0	Predicted values are identical
Synapsed_to_Mi15	Stat92E	1.64	0	Predicted values are identical
Synapsed_to_Mi15	Lim3	1.41	0	Predicted values are identical
Synapsed_to_Mi15	tup	1.35	0	Predicted values are identical
Synapsed_to_Mi15	bsh	1.34	0	Predicted values are identical
Synapsed_to_Mi15	sim	1	0	Predicted values are identical
Synapsed_to_Mi15	bab1	1	0	Predicted values are identical
Synapsed_to_Mi15	Vsx1	1	0	Predicted values are identical
Synapsed_to_Mi15	CG3726	1	0	Predicted values are identical
Synapsed_to_Mi15	elB	1	0	Predicted values are identical
Synapsed_to_Mi15	scro	0.82	0	Predicted values are identical
Synapsed_to_Mi15	danr	0.67	0	Predicted values are identical
Synapsed_to_Mi15	Vsx2	0.61	0	Predicted values are identical
Synapsed_to_Mi15	pros	0.47	0	Predicted values are identical
Synapsed_to_Mi15	hth	0.45	0	Predicted values are identical
Synapsed_to_Mi15	dmrt99B	0.28	0	Predicted values are identical
Synapsed_to_Mi15	oc	0.28	0	Predicted values are identical
Synapsed_to_Mi15	tsh	0.09	0	Predicted values are identical
Synapsed_to_Mi15	rn	0	0	Predicted values are identical
Synapsed_to_Mi15	svp	0	0	Predicted values are identical
Synapsed_to_Mi15	foxo	0	0	Predicted values are identical
Synapsed_to_Mi15	NK7.1	0	0	Predicted values are identical
Synapsed_to_Mi15	sr	0	0	Predicted values are identical
Synapsed_to_Mi15	fru	0	0	Predicted values are identical
Synapsed_to_Mi15	zfh1	0	0	Predicted values are identical
Synapsed_to_Mi15	Awh	0	0	Predicted values are identical
Synapsed_to_Mi15	Ets65A	0	0	Predicted values are identical
Synapsed_to_Mi15	CG4328	0	0	Predicted values are identical
Synapsed_to_Mi15	CG32105	0	0	Predicted values are identical
Synapsed_to_Mi4	NK7.1	4.78	18.18	Predicted values are identical
Synapsed_to_Mi4	dve	3.5	18.18	Predicted values are identical
Synapsed_to_Mi4	TfAP-2	1.99	18.18	Predicted values are identical
Synapsed_to_Mi4	CG32105	1.69	18.18	Predicted values are identical
Synapsed_to_Mi4	bab1	1.17	18.18	Predicted values are identical
Synapsed_to_Mi4	CG11085	1.12	18.18	Predicted values are identical
Synapsed_to_Mi4	apt	1.03	18.18	Predicted values are identical
Synapsed_to_Mi4	ham	1	18.18	Predicted values are identical
Synapsed_to_Mi4	zfh2	1	18.18	Predicted values are identical
Synapsed_to_Mi4	rn	0.83	18.18	Predicted values are identical
Synapsed_to_Mi4	tj	0.82	18.18	Predicted values are identical
Synapsed_to_Mi4	dac	0.57	18.18	Predicted values are identical
Synapsed_to_Mi4	Atf3	0.52	18.18	Predicted values are identical
Synapsed_to_Mi4	bi	0.5	18.18	Predicted values are identical
Synapsed_to_Mi4	CG9650	0.46	18.18	Predicted values are identical
Synapsed_to_Mi4	kn	0.11	18.18	Predicted values are identical
Synapsed_to_Mi4	ey	0.08	18.18	Predicted values are identical
Synapsed_to_Mi4	sim	0	18.18	Predicted values are identical
Synapsed_to_Mi4	foxo	-0.13	18.18	Predicted values are identical
Synapsed_to_Mi4	hth	-0.13	18.18	Predicted values are identical
Synapsed_to_Mi4	noc	-0.15	18.18	Predicted values are identical
Synapsed_to_Mi4	mirr	-0.21	18.18	Predicted values are identical
Synapsed_to_Mi4	aop	-0.21	18.18	Predicted values are identical
Synapsed_to_Mi4	ap	-0.24	18.18	Predicted values are identical
Synapsed_to_Mi4	erm	-0.26	18.18	Predicted values are identical
Synapsed_to_Mi4	elB	-0.28	18.18	Predicted values are identical
Synapsed_to_Mi4	CG4328	-0.4	18.18	Predicted values are identical
Synapsed_to_Mi4	lov	-0.47	18.18	Predicted values are identical
Synapsed_to_Mi4	CG3726	-0.55	18.18	Predicted values are identical
Synapsed_to_Mi4	hbn	-0.56	18.18	Predicted values are identical
Synapsed_to_Mi9	fru	5.01	13.64	Predicted values are identical
Synapsed_to_Mi9	aop	2.73	13.64	Predicted values are identical
Synapsed_to_Mi9	ct	2.33	13.64	Predicted values are identical
Synapsed_to_Mi9	dm	1.79	13.64	Predicted values are identical
Synapsed_to_Mi9	danr	1.71	13.64	Predicted values are identical
Synapsed_to_Mi9	zfh2	1.58	13.64	Predicted values are identical
Synapsed_to_Mi9	apt	1.47	13.64	Predicted values are identical
Synapsed_to_Mi9	oc	1.4	13.64	Predicted values are identical
Synapsed_to_Mi9	Vsx1	1.36	13.64	Predicted values are identical
Synapsed_to_Mi9	hth	1.36	13.64	Predicted values are identical
Synapsed_to_Mi9	Dll	1.17	13.64	Predicted values are identical
Synapsed_to_Mi9	elB	1.13	13.64	Predicted values are identical
Synapsed_to_Mi9	sim	1	13.64	Predicted values are identical
Synapsed_to_Mi9	Ets65A	1	13.64	Predicted values are identical
Synapsed_to_Mi9	Stat92E	0.96	13.64	Predicted values are identical
Synapsed_to_Mi9	D	0.93	13.64	Predicted values are identical
Synapsed_to_Mi9	CG11085	0.68	13.64	Predicted values are identical
Synapsed_to_Mi9	CG11294	0.41	13.64	Predicted values are identical
Synapsed_to_Mi9	hbn	0.34	13.64	Predicted values are identical
Synapsed_to_Mi9	scro	0.21	13.64	Predicted values are identical
Synapsed_to_Mi9	Snoo	0.17	13.64	Predicted values are identical
Synapsed_to_Mi9	ham	0.16	13.64	Predicted values are identical
Synapsed_to_Mi9	vfl	0.13	13.64	Predicted values are identical
Synapsed_to_Mi9	CG34340	0.1	13.64	Predicted values are identical
Synapsed_to_Mi9	dac	0	13.64	Predicted values are identical
Synapsed_to_Mi9	mirr	0	13.64	Predicted values are identical
Synapsed_to_Mi9	dve	0	13.64	Predicted values are identical
Synapsed_to_Mi9	CG32532	0	13.64	Predicted values are identical
Synapsed_to_Mi9	svp	-0.02	13.64	Predicted values are identical
Synapsed_to_Mi9	bsh	-0.04	13.64	Predicted values are identical
Synapsed_to_Pm1	CG9650	3.62	9.09	Predicted values are identical
Synapsed_to_Pm1	CG32105	1.85	9.09	Predicted values are identical
Synapsed_to_Pm1	SoxN	1.74	9.09	Predicted values are identical
Synapsed_to_Pm1	pdm3	1.42	9.09	Predicted values are identical
Synapsed_to_Pm1	fd59A	1.42	9.09	Predicted values are identical
Synapsed_to_Pm1	ct	1.41	9.09	Predicted values are identical
Synapsed_to_Pm1	vfl	1.41	9.09	Predicted values are identical
Synapsed_to_Pm1	hth	1.09	9.09	Predicted values are identical
Synapsed_to_Pm1	bab2	1	9.09	Predicted values are identical
Synapsed_to_Pm1	br	1	9.09	Predicted values are identical
Synapsed_to_Pm1	NK7.1	1	9.09	Predicted values are identical
Synapsed_to_Pm1	CG3726	1	9.09	Predicted values are identical
Synapsed_to_Pm1	ey	0.93	9.09	Predicted values are identical
Synapsed_to_Pm1	tj	0.9	9.09	Predicted values are identical
Synapsed_to_Pm1	ap	0.8	9.09	Predicted values are identical
Synapsed_to_Pm1	bi	0.65	9.09	Predicted values are identical
Synapsed_to_Pm1	dmrt99B	0.6	9.09	Predicted values are identical
Synapsed_to_Pm1	CG34340	0.55	9.09	Predicted values are identical
Synapsed_to_Pm1	pros	0.48	9.09	Predicted values are identical
Synapsed_to_Pm1	apt	0.28	9.09	Predicted values are identical
Synapsed_to_Pm1	tup	0.28	9.09	Predicted values are identical
Synapsed_to_Pm1	sr	0.04	9.09	Predicted values are identical
Synapsed_to_Pm1	D	0.02	9.09	Predicted values are identical
Synapsed_to_Pm1	sim	0	9.09	Predicted values are identical
Synapsed_to_Pm1	danr	0	9.09	Predicted values are identical
Synapsed_to_Pm1	Ets65A	0	9.09	Predicted values are identical
Synapsed_to_Pm1	vvl	0	9.09	Predicted values are identical
Synapsed_to_Pm1	mirr	0	9.09	Predicted values are identical
Synapsed_to_Pm1	lov	0	9.09	Predicted values are identical
Synapsed_to_Pm1	RunxB	0	9.09	Predicted values are identical
Synapsed_to_Pm1a	aop	2.22	0	Predicted values are identical
Synapsed_to_Pm1a	CG11085	1.98	0	Predicted values are identical
Synapsed_to_Pm1a	oc	1.72	0	Predicted values are identical
Synapsed_to_Pm1a	Atf3	1.62	0	Predicted values are identical
Synapsed_to_Pm1a	bsh	1.58	0	Predicted values are identical
Synapsed_to_Pm1a	CG32105	1.46	0	Predicted values are identical
Synapsed_to_Pm1a	dm	1.41	0	Predicted values are identical
Synapsed_to_Pm1a	CG9650	1.41	0	Predicted values are identical
Synapsed_to_Pm1a	hth	1.29	0	Predicted values are identical
Synapsed_to_Pm1a	Ets65A	1.24	0	Predicted values are identical
Synapsed_to_Pm1a	Sox21b	1.22	0	Predicted values are identical
Synapsed_to_Pm1a	fd59A	1.16	0	Predicted values are identical
Synapsed_to_Pm1a	CG3726	1.09	0	Predicted values are identical
Synapsed_to_Pm1a	dac	1.08	0	Predicted values are identical
Synapsed_to_Pm1a	Vsx1	1.01	0	Predicted values are identical
Synapsed_to_Pm1a	NK7.1	1	0	Predicted values are identical
Synapsed_to_Pm1a	ey	1	0	Predicted values are identical
Synapsed_to_Pm1a	RunxB	1	0	Predicted values are identical
Synapsed_to_Pm1a	sr	0.98	0	Predicted values are identical
Synapsed_to_Pm1a	elB	0.97	0	Predicted values are identical
Synapsed_to_Pm1a	vvl	0.93	0	Predicted values are identical
Synapsed_to_Pm1a	scro	0.74	0	Predicted values are identical
Synapsed_to_Pm1a	Vsx2	0.54	0	Predicted values are identical
Synapsed_to_Pm1a	Snoo	0.51	0	Predicted values are identical
Synapsed_to_Pm1a	ct	0.48	0	Predicted values are identical
Synapsed_to_Pm1a	D	0.45	0	Predicted values are identical
Synapsed_to_Pm1a	Hmx	0.41	0	Predicted values are identical
Synapsed_to_Pm1a	zfh2	0.3	0	Predicted values are identical
Synapsed_to_Pm1a	TfAP-2	0.24	0	Predicted values are identical
Synapsed_to_Pm1a	CG11294	0.24	0	Predicted values are identical
Synapsed_to_Pm1b	tup	4.2	9.09	Predicted values are identical
Synapsed_to_Pm1b	Sox21b	1.8	9.09	Predicted values are identical
Synapsed_to_Pm1b	hth	1.73	9.09	Predicted values are identical
Synapsed_to_Pm1b	apt	1.64	9.09	Predicted values are identical
Synapsed_to_Pm1b	sim	1.41	9.09	Predicted values are identical
Synapsed_to_Pm1b	zfh2	1.4	9.09	Predicted values are identical
Synapsed_to_Pm1b	fkh	1.4	9.09	Predicted values are identical
Synapsed_to_Pm1b	ham	1.29	9.09	Predicted values are identical
Synapsed_to_Pm1b	tj	1.22	9.09	Predicted values are identical
Synapsed_to_Pm1b	Dll	1	9.09	Predicted values are identical
Synapsed_to_Pm1b	lov	1	9.09	Predicted values are identical
Synapsed_to_Pm1b	oc	1	9.09	Predicted values are identical
Synapsed_to_Pm1b	toy	1	9.09	Predicted values are identical
Synapsed_to_Pm1b	Ets65A	0.92	9.09	Predicted values are identical
Synapsed_to_Pm1b	ey	0.82	9.09	Predicted values are identical
Synapsed_to_Pm1b	Hmx	0.82	9.09	Predicted values are identical
Synapsed_to_Pm1b	CG9650	0.64	9.09	Predicted values are identical
Synapsed_to_Pm1b	vfl	0.6	9.09	Predicted values are identical
Synapsed_to_Pm1b	TfAP-2	0.58	9.09	Predicted values are identical
Synapsed_to_Pm1b	fd59A	0.55	9.09	Predicted values are identical
Synapsed_to_Pm1b	foxo	0.51	9.09	Predicted values are identical
Synapsed_to_Pm1b	scro	0.25	9.09	Predicted values are identical
Synapsed_to_Pm1b	CG43689	0.15	9.09	Predicted values are identical
Synapsed_to_Pm1b	CG32105	0.09	9.09	Predicted values are identical
Synapsed_to_Pm1b	run	0.07	9.09	Predicted values are identical
Synapsed_to_Pm1b	Camta	0.06	9.09	Predicted values are identical
Synapsed_to_Pm1b	pros	0	9.09	Predicted values are identical
Synapsed_to_Pm1b	sr	0	9.09	Predicted values are identical
Synapsed_to_Pm1b	Awh	0	9.09	Predicted values are identical
Synapsed_to_Pm1b	pdm3	0	9.09	Predicted values are identical
Synapsed_to_Pm2	sim	6.66	18.18	Predicted values are identical
Synapsed_to_Pm2	bab2	5.56	18.18	Predicted values are identical
Synapsed_to_Pm2	erm	3.3	18.18	Predicted values are identical
Synapsed_to_Pm2	CG4328	2.67	18.18	Predicted values are identical
Synapsed_to_Pm2	CG43689	2.63	18.18	Predicted values are identical
Synapsed_to_Pm2	tsh	1.66	18.18	Predicted values are identical
Synapsed_to_Pm2	Vsx1	1.57	18.18	Predicted values are identical
Synapsed_to_Pm2	CG34340	1.45	18.18	Predicted values are identical
Synapsed_to_Pm2	noc	1.3	18.18	Predicted values are identical
Synapsed_to_Pm2	elB	1.12	18.18	Predicted values are identical
Synapsed_to_Pm2	run	1	18.18	Predicted values are identical
Synapsed_to_Pm2	Ets65A	0.97	18.18	Predicted values are identical
Synapsed_to_Pm2	hth	0.95	18.18	Predicted values are identical
Synapsed_to_Pm2	bi	0.88	18.18	Predicted values are identical
Synapsed_to_Pm2	Hmx	0.83	18.18	Predicted values are identical
Synapsed_to_Pm2	TfAP-2	0.69	18.18	Predicted values are identical
Synapsed_to_Pm2	ct	0.51	18.18	Predicted values are identical
Synapsed_to_Pm2	Dll	0.48	18.18	Predicted values are identical
Synapsed_to_Pm2	ham	0.46	18.18	Predicted values are identical
Synapsed_to_Pm2	dac	0.38	18.18	Predicted values are identical
Synapsed_to_Pm2	Stat92E	0.28	18.18	Predicted values are identical
Synapsed_to_Pm2	rn	0.28	18.18	Predicted values are identical
Synapsed_to_Pm2	kn	0.28	18.18	Predicted values are identical
Synapsed_to_Pm2	oc	0.16	18.18	Predicted values are identical
Synapsed_to_Pm2	SoxN	0.14	18.18	Predicted values are identical
Synapsed_to_Pm2	hbn	0.14	18.18	Predicted values are identical
Synapsed_to_Pm2	Camta	0.12	18.18	Predicted values are identical
Synapsed_to_Pm2	RunxB	0.08	18.18	Predicted values are identical
Synapsed_to_Pm2	CG32532	0	18.18	Predicted values are identical
Synapsed_to_Pm2	fkh	-0.04	18.18	Predicted values are identical
Synapsed_to_Pm3	danr	2.16	0	Predicted values are identical
Synapsed_to_Pm3	Lim3	2.11	0	Predicted values are identical
Synapsed_to_Pm3	hbn	1.73	0	Predicted values are identical
Synapsed_to_Pm3	CG9932	1.71	0	Predicted values are identical
Synapsed_to_Pm3	Vsx2	1.7	0	Predicted values are identical
Synapsed_to_Pm3	bsh	1.62	0	Predicted values are identical
Synapsed_to_Pm3	CG11085	1.55	0	Predicted values are identical
Synapsed_to_Pm3	Hmx	1.54	0	Predicted values are identical
Synapsed_to_Pm3	Awh	1.54	0	Predicted values are identical
Synapsed_to_Pm3	NK7.1	1.41	0	Predicted values are identical
Synapsed_to_Pm3	ab	1.41	0	Predicted values are identical
Synapsed_to_Pm3	Dll	1.4	0	Predicted values are identical
Synapsed_to_Pm3	Atf3	1.39	0	Predicted values are identical
Synapsed_to_Pm3	mirr	1.39	0	Predicted values are identical
Synapsed_to_Pm3	Stat92E	1.34	0	Predicted values are identical
Synapsed_to_Pm3	sr	1	0	Predicted values are identical
Synapsed_to_Pm3	dve	1	0	Predicted values are identical
Synapsed_to_Pm3	erm	1	0	Predicted values are identical
Synapsed_to_Pm3	CG34340	1	0	Predicted values are identical
Synapsed_to_Pm3	ey	1	0	Predicted values are identical
Synapsed_to_Pm3	vfl	1	0	Predicted values are identical
Synapsed_to_Pm3	dm	0.85	0	Predicted values are identical
Synapsed_to_Pm3	rn	0.82	0	Predicted values are identical
Synapsed_to_Pm3	oc	0.58	0	Predicted values are identical
Synapsed_to_Pm3	TfAP-2	0.4	0	Predicted values are identical
Synapsed_to_Pm3	noc	0.34	0	Predicted values are identical
Synapsed_to_Pm3	bab2	0.32	0	Predicted values are identical
Synapsed_to_Pm3	pdm3	0.21	0	Predicted values are identical
Synapsed_to_Pm3	D	0.21	0	Predicted values are identical
Synapsed_to_Pm3	sim	0.07	0	Predicted values are identical
Synapsed_to_Pm4	fkh	4.82	22.73	Predicted values are identical
Synapsed_to_Pm4	bab1	2.88	22.73	Predicted values are identical
Synapsed_to_Pm4	ab	2.64	22.73	Predicted values are identical
Synapsed_to_Pm4	Sox21b	2.44	22.73	Predicted values are identical
Synapsed_to_Pm4	CG4328	2.03	22.73	Predicted values are identical
Synapsed_to_Pm4	run	1.41	22.73	Predicted values are identical
Synapsed_to_Pm4	dmrt99B	1.3	22.73	Predicted values are identical
Synapsed_to_Pm4	zfh1	0.92	22.73	Predicted values are identical
Synapsed_to_Pm4	Hmx	0.91	22.73	Predicted values are identical
Synapsed_to_Pm4	mirr	0.89	22.73	Predicted values are identical
Synapsed_to_Pm4	bab2	0.81	22.73	Predicted values are identical
Synapsed_to_Pm4	ap	0.6	22.73	Predicted values are identical
Synapsed_to_Pm4	D	0.52	22.73	Predicted values are identical
Synapsed_to_Pm4	foxo	0.47	22.73	Predicted values are identical
Synapsed_to_Pm4	Stat92E	0.43	22.73	Predicted values are identical
Synapsed_to_Pm4	fd59A	0.36	22.73	Predicted values are identical
Synapsed_to_Pm4	Ets65A	0.3	22.73	Predicted values are identical
Synapsed_to_Pm4	rn	0.29	22.73	Predicted values are identical
Synapsed_to_Pm4	br	0.26	22.73	Predicted values are identical
Synapsed_to_Pm4	Atf3	0.25	22.73	Predicted values are identical
Synapsed_to_Pm4	CG9932	0.22	22.73	Predicted values are identical
Synapsed_to_Pm4	dve	0.08	22.73	Predicted values are identical
Synapsed_to_Pm4	fru	0.08	22.73	Predicted values are identical
Synapsed_to_Pm4	CG9650	0.07	22.73	Predicted values are identical
Synapsed_to_Pm4	danr	0.05	22.73	Predicted values are identical
Synapsed_to_Pm4	CG32532	0	22.73	Predicted values are identical
Synapsed_to_Pm4	vfl	-0.06	22.73	Predicted values are identical
Synapsed_to_Pm4	hbn	-0.1	22.73	Predicted values are identical
Synapsed_to_Pm4	Camta	-0.11	22.73	Predicted values are identical
Synapsed_to_Pm4	oc	-0.19	22.73	Predicted values are identical
Synapsed_to_T2	SoxN	3.34	18.18	Predicted values are identical
Synapsed_to_T2	hbn	3.25	18.18	Predicted values are identical
Synapsed_to_T2	fd59A	2.74	18.18	Predicted values are identical
Synapsed_to_T2	bi	2.05	18.18	Predicted values are identical
Synapsed_to_T2	erm	2.02	18.18	Predicted values are identical
Synapsed_to_T2	danr	1.95	18.18	Predicted values are identical
Synapsed_to_T2	Vsx1	1.8	18.18	Predicted values are identical
Synapsed_to_T2	CG4328	1.73	18.18	Predicted values are identical
Synapsed_to_T2	tsh	1.66	18.18	Predicted values are identical
Synapsed_to_T2	CG9650	1.07	18.18	Predicted values are identical
Synapsed_to_T2	CG43689	1.04	18.18	Predicted values are identical
Synapsed_to_T2	zfh2	1.01	18.18	Predicted values are identical
Synapsed_to_T2	dve	1	18.18	Predicted values are identical
Synapsed_to_T2	vvl	0.96	18.18	Predicted values are identical
Synapsed_to_T2	CG11085	0.93	18.18	Predicted values are identical
Synapsed_to_T2	Sox21b	0.93	18.18	Predicted values are identical
Synapsed_to_T2	sim	0.69	18.18	Predicted values are identical
Synapsed_to_T2	CG11294	0.66	18.18	Predicted values are identical
Synapsed_to_T2	ap	0.56	18.18	Predicted values are identical
Synapsed_to_T2	bab1	0.55	18.18	Predicted values are identical
Synapsed_to_T2	lov	0.47	18.18	Predicted values are identical
Synapsed_to_T2	Camta	0.45	18.18	Predicted values are identical
Synapsed_to_T2	bab2	0.07	18.18	Predicted values are identical
Synapsed_to_T2	CG32532	0	18.18	Predicted values are identical
Synapsed_to_T2	br	0	18.18	Predicted values are identical
Synapsed_to_T2	pdm3	-0.03	18.18	Predicted values are identical
Synapsed_to_T2	NK7.1	-0.09	18.18	Predicted values are identical
Synapsed_to_T2	noc	-0.16	18.18	Predicted values are identical
Synapsed_to_T2	dmrt99B	-0.2	18.18	Predicted values are identical
Synapsed_to_T2	RunxB	-0.31	18.18	Predicted values are identical
Synapsed_to_T2a	Atf3	2.39	0	Predicted values are identical
Synapsed_to_T2a	bab2	1.81	0	Predicted values are identical
Synapsed_to_T2a	Sox21b	1.73	0	Predicted values are identical
Synapsed_to_T2a	Ets65A	1.42	0	Predicted values are identical
Synapsed_to_T2a	NK7.1	1.41	0	Predicted values are identical
Synapsed_to_T2a	vvl	1.39	0	Predicted values are identical
Synapsed_to_T2a	Vsx1	1.34	0	Predicted values are identical
Synapsed_to_T2a	fd59A	1.31	0	Predicted values are identical
Synapsed_to_T2a	mirr	1	0	Predicted values are identical
Synapsed_to_T2a	SoxN	1	0	Predicted values are identical
Synapsed_to_T2a	Sox102F	1	0	Predicted values are identical
Synapsed_to_T2a	Camta	0.97	0	Predicted values are identical
Synapsed_to_T2a	ab	0.85	0	Predicted values are identical
Synapsed_to_T2a	CG34340	0.77	0	Predicted values are identical
Synapsed_to_T2a	ap	0.71	0	Predicted values are identical
Synapsed_to_T2a	CG11085	0.64	0	Predicted values are identical
Synapsed_to_T2a	apt	0.56	0	Predicted values are identical
Synapsed_to_T2a	CG43689	0.53	0	Predicted values are identical
Synapsed_to_T2a	tup	0.52	0	Predicted values are identical
Synapsed_to_T2a	vfl	0.46	0	Predicted values are identical
Synapsed_to_T2a	Hmx	0.37	0	Predicted values are identical
Synapsed_to_T2a	bsh	0.37	0	Predicted values are identical
Synapsed_to_T2a	elB	0.18	0	Predicted values are identical
Synapsed_to_T2a	ham	0.18	0	Predicted values are identical
Synapsed_to_T2a	Stat92E	0.08	0	Predicted values are identical
Synapsed_to_T2a	ey	0.02	0	Predicted values are identical
Synapsed_to_T2a	hth	0	0	Predicted values are identical
Synapsed_to_T2a	danr	0	0	Predicted values are identical
Synapsed_to_T2a	zfh1	0	0	Predicted values are identical
Synapsed_to_T2a	bab1	0	0	Predicted values are identical
Synapsed_to_T3	fkh	4.34	13.64	Predicted values are identical
Synapsed_to_T3	Atf3	2.82	13.64	Predicted values are identical
Synapsed_to_T3	ap	2.47	13.64	Predicted values are identical
Synapsed_to_T3	Camta	2.11	13.64	Predicted values are identical
Synapsed_to_T3	ey	1.43	13.64	Predicted values are identical
Synapsed_to_T3	CG34340	1.29	13.64	Predicted values are identical
Synapsed_to_T3	fd59A	1.26	13.64	Predicted values are identical
Synapsed_to_T3	pdm3	1.25	13.64	Predicted values are identical
Synapsed_to_T3	hbn	1.25	13.64	Predicted values are identical
Synapsed_to_T3	ab	1.14	13.64	Predicted values are identical
Synapsed_to_T3	CG9650	1.01	13.64	Predicted values are identical
Synapsed_to_T3	Awh	1	13.64	Predicted values are identical
Synapsed_to_T3	CG32532	1	13.64	Predicted values are identical
Synapsed_to_T3	noc	0.85	13.64	Predicted values are identical
Synapsed_to_T3	TfAP-2	0.79	13.64	Predicted values are identical
Synapsed_to_T3	Stat92E	0.78	13.64	Predicted values are identical
Synapsed_to_T3	elB	0.59	13.64	Predicted values are identical
Synapsed_to_T3	Sox21b	0.58	13.64	Predicted values are identical
Synapsed_to_T3	Ets65A	0.56	13.64	Predicted values are identical
Synapsed_to_T3	CG11085	0.52	13.64	Predicted values are identical
Synapsed_to_T3	lov	0.45	13.64	Predicted values are identical
Synapsed_to_T3	bab2	0.31	13.64	Predicted values are identical
Synapsed_to_T3	RunxB	0.23	13.64	Predicted values are identical
Synapsed_to_T3	bi	0.18	13.64	Predicted values are identical
Synapsed_to_T3	svp	0.16	13.64	Predicted values are identical
Synapsed_to_T3	zfh1	0.16	13.64	Predicted values are identical
Synapsed_to_T3	sr	0.06	13.64	Predicted values are identical
Synapsed_to_T3	ham	0	13.64	Predicted values are identical
Synapsed_to_T3	dac	-0.02	13.64	Predicted values are identical
Synapsed_to_T3	zfh2	-0.05	13.64	Predicted values are identical
Synapsed_to_T4a	tup	2.64	0	Predicted values are identical
Synapsed_to_T4a	apt	1.97	0	Predicted values are identical
Synapsed_to_T4a	Vsx2	1.87	0	Predicted values are identical
Synapsed_to_T4a	CG3726	1.62	0	Predicted values are identical
Synapsed_to_T4a	ham	1.59	0	Predicted values are identical
Synapsed_to_T4a	fd59A	1.48	0	Predicted values are identical
Synapsed_to_T4a	CG4328	1.41	0	Predicted values are identical
Synapsed_to_T4a	vfl	1.4	0	Predicted values are identical
Synapsed_to_T4a	dve	1.39	0	Predicted values are identical
Synapsed_to_T4a	aop	1.36	0	Predicted values are identical
Synapsed_to_T4a	ap	1.35	0	Predicted values are identical
Synapsed_to_T4a	CG9932	1.31	0	Predicted values are identical
Synapsed_to_T4a	fru	1.27	0	Predicted values are identical
Synapsed_to_T4a	mirr	1.06	0	Predicted values are identical
Synapsed_to_T4a	CG32105	1.04	0	Predicted values are identical
Synapsed_to_T4a	zfh1	1	0	Predicted values are identical
Synapsed_to_T4a	bab1	1	0	Predicted values are identical
Synapsed_to_T4a	vvl	1	0	Predicted values are identical
Synapsed_to_T4a	CG34340	1	0	Predicted values are identical
Synapsed_to_T4a	elB	1	0	Predicted values are identical
Synapsed_to_T4a	bsh	0.96	0	Predicted values are identical
Synapsed_to_T4a	noc	0.93	0	Predicted values are identical
Synapsed_to_T4a	bab2	0.9	0	Predicted values are identical
Synapsed_to_T4a	toy	0.79	0	Predicted values are identical
Synapsed_to_T4a	Vsx1	0.51	0	Predicted values are identical
Synapsed_to_T4a	rn	0.45	0	Predicted values are identical
Synapsed_to_T4a	Stat92E	0.4	0	Predicted values are identical
Synapsed_to_T4a	erm	0.3	0	Predicted values are identical
Synapsed_to_T4a	fkh	0.21	0	Predicted values are identical
Synapsed_to_T4a	Dll	0.2	0	Predicted values are identical
Synapsed_to_T4b	Hmx	1.97	0	Predicted values are identical
Synapsed_to_T4b	Dll	1.73	0	Predicted values are identical
Synapsed_to_T4b	Stat92E	1.7	0	Predicted values are identical
Synapsed_to_T4b	dm	1.59	0	Predicted values are identical
Synapsed_to_T4b	bsh	1.45	0	Predicted values are identical
Synapsed_to_T4b	Camta	1.41	0	Predicted values are identical
Synapsed_to_T4b	Sox102F	1.41	0	Predicted values are identical
Synapsed_to_T4b	br	1.39	0	Predicted values are identical
Synapsed_to_T4b	ham	1.23	0	Predicted values are identical
Synapsed_to_T4b	fru	1.15	0	Predicted values are identical
Synapsed_to_T4b	zfh1	1.1	0	Predicted values are identical
Synapsed_to_T4b	svp	1	0	Predicted values are identical
Synapsed_to_T4b	run	1	0	Predicted values are identical
Synapsed_to_T4b	fd59A	0.97	0	Predicted values are identical
Synapsed_to_T4b	ap	0.8	0	Predicted values are identical
Synapsed_to_T4b	zfh2	0.77	0	Predicted values are identical
Synapsed_to_T4b	noc	0.7	0	Predicted values are identical
Synapsed_to_T4b	pdm3	0.67	0	Predicted values are identical
Synapsed_to_T4b	elB	0.57	0	Predicted values are identical
Synapsed_to_T4b	CG32105	0.43	0	Predicted values are identical
Synapsed_to_T4b	D	0.4	0	Predicted values are identical
Synapsed_to_T4b	ct	0.36	0	Predicted values are identical
Synapsed_to_T4b	Atf3	0.33	0	Predicted values are identical
Synapsed_to_T4b	rn	0.2	0	Predicted values are identical
Synapsed_to_T4b	erm	0.19	0	Predicted values are identical
Synapsed_to_T4b	RunxB	0.18	0	Predicted values are identical
Synapsed_to_T4b	CG9932	0.09	0	Predicted values are identical
Synapsed_to_T4b	sim	0	0	Predicted values are identical
Synapsed_to_T4b	sr	0	0	Predicted values are identical
Synapsed_to_T4b	Awh	0	0	Predicted values are identical
Synapsed_to_T4c	dmrt99B	2.53	9.09	Predicted values are identical
Synapsed_to_T4c	bsh	2.31	9.09	Predicted values are identical
Synapsed_to_T4c	foxo	2.21	9.09	Predicted values are identical
Synapsed_to_T4c	fkh	1.85	9.09	Predicted values are identical
Synapsed_to_T4c	Sox102F	1.84	9.09	Predicted values are identical
Synapsed_to_T4c	zfh1	1.78	9.09	Predicted values are identical
Synapsed_to_T4c	CG4328	1.73	9.09	Predicted values are identical
Synapsed_to_T4c	Vsx2	1.71	9.09	Predicted values are identical
Synapsed_to_T4c	rn	1.69	9.09	Predicted values are identical
Synapsed_to_T4c	CG43689	1.63	9.09	Predicted values are identical
Synapsed_to_T4c	vvl	1.36	9.09	Predicted values are identical
Synapsed_to_T4c	ap	1.32	9.09	Predicted values are identical
Synapsed_to_T4c	SoxN	1.18	9.09	Predicted values are identical
Synapsed_to_T4c	br	1.15	9.09	Predicted values are identical
Synapsed_to_T4c	Dll	0.97	9.09	Predicted values are identical
Synapsed_to_T4c	CG32105	0.96	9.09	Predicted values are identical
Synapsed_to_T4c	pros	0.85	9.09	Predicted values are identical
Synapsed_to_T4c	Ets65A	0.84	9.09	Predicted values are identical
Synapsed_to_T4c	ham	0.81	9.09	Predicted values are identical
Synapsed_to_T4c	scro	0.79	9.09	Predicted values are identical
Synapsed_to_T4c	Camta	0.55	9.09	Predicted values are identical
Synapsed_to_T4c	Lim3	0.53	9.09	Predicted values are identical
Synapsed_to_T4c	bab2	0.5	9.09	Predicted values are identical
Synapsed_to_T4c	CG9650	0.48	9.09	Predicted values are identical
Synapsed_to_T4c	pdm3	0.47	9.09	Predicted values are identical
Synapsed_to_T4c	tj	0.37	9.09	Predicted values are identical
Synapsed_to_T4c	NK7.1	0.35	9.09	Predicted values are identical
Synapsed_to_T4c	oc	0.32	9.09	Predicted values are identical
Synapsed_to_T4c	ct	0.29	9.09	Predicted values are identical
Synapsed_to_T4c	Sox21b	0.27	9.09	Predicted values are identical
Synapsed_to_T4d	dmrt99B	2.55	0	Predicted values are identical
Synapsed_to_T4d	Vsx1	1.79	0	Predicted values are identical
Synapsed_to_T4d	RunxB	1.72	0	Predicted values are identical
Synapsed_to_T4d	CG3726	1.45	0	Predicted values are identical
Synapsed_to_T4d	vfl	1.41	0	Predicted values are identical
Synapsed_to_T4d	Dll	1.28	0	Predicted values are identical
Synapsed_to_T4d	fkh	1.27	0	Predicted values are identical
Synapsed_to_T4d	toy	1.1	0	Predicted values are identical
Synapsed_to_T4d	SoxN	1.01	0	Predicted values are identical
Synapsed_to_T4d	sim	1	0	Predicted values are identical
Synapsed_to_T4d	CG4328	1	0	Predicted values are identical
Synapsed_to_T4d	mirr	1	0	Predicted values are identical
Synapsed_to_T4d	Sox21b	1	0	Predicted values are identical
Synapsed_to_T4d	sr	0.9	0	Predicted values are identical
Synapsed_to_T4d	aop	0.76	0	Predicted values are identical
Synapsed_to_T4d	br	0.72	0	Predicted values are identical
Synapsed_to_T4d	Hmx	0.67	0	Predicted values are identical
Synapsed_to_T4d	dve	0.67	0	Predicted values are identical
Synapsed_to_T4d	ap	0.61	0	Predicted values are identical
Synapsed_to_T4d	lov	0.59	0	Predicted values are identical
Synapsed_to_T4d	Vsx2	0.58	0	Predicted values are identical
Synapsed_to_T4d	kn	0.53	0	Predicted values are identical
Synapsed_to_T4d	CG34340	0.51	0	Predicted values are identical
Synapsed_to_T4d	noc	0.45	0	Predicted values are identical
Synapsed_to_T4d	zfh1	0.43	0	Predicted values are identical
Synapsed_to_T4d	hth	0.41	0	Predicted values are identical
Synapsed_to_T4d	pros	0.39	0	Predicted values are identical
Synapsed_to_T4d	apt	0.34	0	Predicted values are identical
Synapsed_to_T4d	Snoo	0.33	0	Predicted values are identical
Synapsed_to_T4d	CG11294	0.18	0	Predicted values are identical
Synapsed_to_Tm1	vfl	3.97	9.09	Predicted values are identical
Synapsed_to_Tm1	elB	1.68	9.09	Predicted values are identical
Synapsed_to_Tm1	dmrt99B	1.42	9.09	Predicted values are identical
Synapsed_to_Tm1	dm	1.42	9.09	Predicted values are identical
Synapsed_to_Tm1	Dll	1.36	9.09	Predicted values are identical
Synapsed_to_Tm1	zfh2	1.02	9.09	Predicted values are identical
Synapsed_to_Tm1	hbn	1	9.09	Predicted values are identical
Synapsed_to_Tm1	Awh	1	9.09	Predicted values are identical
Synapsed_to_Tm1	CG11085	0.86	9.09	Predicted values are identical
Synapsed_to_Tm1	tj	0.8	9.09	Predicted values are identical
Synapsed_to_Tm1	bab1	0.71	9.09	Predicted values are identical
Synapsed_to_Tm1	CG11294	0.68	9.09	Predicted values are identical
Synapsed_to_Tm1	RunxB	0.64	9.09	Predicted values are identical
Synapsed_to_Tm1	bab2	0.62	9.09	Predicted values are identical
Synapsed_to_Tm1	run	0.61	9.09	Predicted values are identical
Synapsed_to_Tm1	ham	0.59	9.09	Predicted values are identical
Synapsed_to_Tm1	ap	0.53	9.09	Predicted values are identical
Synapsed_to_Tm1	tsh	0.48	9.09	Predicted values are identical
Synapsed_to_Tm1	ct	0.4	9.09	Predicted values are identical
Synapsed_to_Tm1	danr	0.39	9.09	Predicted values are identical
Synapsed_to_Tm1	br	0.26	9.09	Predicted values are identical
Synapsed_to_Tm1	ey	0.2	9.09	Predicted values are identical
Synapsed_to_Tm1	toy	0.18	9.09	Predicted values are identical
Synapsed_to_Tm1	mirr	0.16	9.09	Predicted values are identical
Synapsed_to_Tm1	sr	0.16	9.09	Predicted values are identical
Synapsed_to_Tm1	noc	0.15	9.09	Predicted values are identical
Synapsed_to_Tm1	CG32105	0.1	9.09	Predicted values are identical
Synapsed_to_Tm1	Sox21b	0.09	9.09	Predicted values are identical
Synapsed_to_Tm1	sim	0	9.09	Predicted values are identical
Synapsed_to_Tm1	fkh	0	9.09	Predicted values are identical
Synapsed_to_Tm16	rn	2.03	9.09	Predicted values are identical
Synapsed_to_Tm16	RunxB	1.73	9.09	Predicted values are identical
Synapsed_to_Tm16	hbn	1.73	9.09	Predicted values are identical
Synapsed_to_Tm16	Camta	1.72	9.09	Predicted values are identical
Synapsed_to_Tm16	CG32105	1.71	9.09	Predicted values are identical
Synapsed_to_Tm16	tj	1.7	9.09	Predicted values are identical
Synapsed_to_Tm16	noc	1.26	9.09	Predicted values are identical
Synapsed_to_Tm16	dve	1	9.09	Predicted values are identical
Synapsed_to_Tm16	bab1	0.98	9.09	Predicted values are identical
Synapsed_to_Tm16	toy	0.96	9.09	Predicted values are identical
Synapsed_to_Tm16	Awh	0.88	9.09	Predicted values are identical
Synapsed_to_Tm16	Atf3	0.86	9.09	Predicted values are identical
Synapsed_to_Tm16	SoxN	0.76	9.09	Predicted values are identical
Synapsed_to_Tm16	NK7.1	0.75	9.09	Predicted values are identical
Synapsed_to_Tm16	Snoo	0.71	9.09	Predicted values are identical
Synapsed_to_Tm16	dac	0.65	9.09	Predicted values are identical
Synapsed_to_Tm16	zfh2	0.63	9.09	Predicted values are identical
Synapsed_to_Tm16	mirr	0.55	9.09	Predicted values are identical
Synapsed_to_Tm16	zfh1	0.4	9.09	Predicted values are identical
Synapsed_to_Tm16	Sox21b	0.38	9.09	Predicted values are identical
Synapsed_to_Tm16	Ets65A	0.35	9.09	Predicted values are identical
Synapsed_to_Tm16	Vsx1	0.24	9.09	Predicted values are identical
Synapsed_to_Tm16	CG43689	0.18	9.09	Predicted values are identical
Synapsed_to_Tm16	elB	0.08	9.09	Predicted values are identical
Synapsed_to_Tm16	sim	0	9.09	Predicted values are identical
Synapsed_to_Tm16	sr	0	9.09	Predicted values are identical
Synapsed_to_Tm16	lov	0	9.09	Predicted values are identical
Synapsed_to_Tm16	CG32532	0	9.09	Predicted values are identical
Synapsed_to_Tm16	Stat92E	-0.03	9.09	Predicted values are identical
Synapsed_to_Tm16	ab	-0.13	9.09	Predicted values are identical
Synapsed_to_Tm2	fru	2.42	9.09	Predicted values are identical
Synapsed_to_Tm2	hth	2.19	9.09	Predicted values are identical
Synapsed_to_Tm2	vfl	1.8	9.09	Predicted values are identical
Synapsed_to_Tm2	CG43689	1.5	9.09	Predicted values are identical
Synapsed_to_Tm2	kn	1.42	9.09	Predicted values are identical
Synapsed_to_Tm2	CG3726	1.4	9.09	Predicted values are identical
Synapsed_to_Tm2	apt	1.37	9.09	Predicted values are identical
Synapsed_to_Tm2	CG9932	1.3	9.09	Predicted values are identical
Synapsed_to_Tm2	CG11085	1.08	9.09	Predicted values are identical
Synapsed_to_Tm2	toy	1.07	9.09	Predicted values are identical
Synapsed_to_Tm2	hbn	1.04	9.09	Predicted values are identical
Synapsed_to_Tm2	tj	0.93	9.09	Predicted values are identical
Synapsed_to_Tm2	Ets65A	0.83	9.09	Predicted values are identical
Synapsed_to_Tm2	svp	0.8	9.09	Predicted values are identical
Synapsed_to_Tm2	erm	0.77	9.09	Predicted values are identical
Synapsed_to_Tm2	ham	0.55	9.09	Predicted values are identical
Synapsed_to_Tm2	pros	0.52	9.09	Predicted values are identical
Synapsed_to_Tm2	foxo	0.5	9.09	Predicted values are identical
Synapsed_to_Tm2	sim	0.49	9.09	Predicted values are identical
Synapsed_to_Tm2	Vsx2	0.4	9.09	Predicted values are identical
Synapsed_to_Tm2	Camta	0.32	9.09	Predicted values are identical
Synapsed_to_Tm2	rn	0.26	9.09	Predicted values are identical
Synapsed_to_Tm2	CG32105	0.19	9.09	Predicted values are identical
Synapsed_to_Tm2	ap	0.17	9.09	Predicted values are identical
Synapsed_to_Tm2	Dll	0.16	9.09	Predicted values are identical
Synapsed_to_Tm2	bab2	0.02	9.09	Predicted values are identical
Synapsed_to_Tm2	Awh	0	9.09	Predicted values are identical
Synapsed_to_Tm2	CG32532	0	9.09	Predicted values are identical
Synapsed_to_Tm2	RunxB	0	9.09	Predicted values are identical
Synapsed_to_Tm2	run	0	9.09	Predicted values are identical
Synapsed_to_Tm20	kn	2.47	9.09	Predicted values are identical
Synapsed_to_Tm20	bab2	1.92	9.09	Predicted values are identical
Synapsed_to_Tm20	oc	1.85	9.09	Predicted values are identical
Synapsed_to_Tm20	fkh	1.56	9.09	Predicted values are identical
Synapsed_to_Tm20	Hmx	1.5	9.09	Predicted values are identical
Synapsed_to_Tm20	tj	1.48	9.09	Predicted values are identical
Synapsed_to_Tm20	ct	1.38	9.09	Predicted values are identical
Synapsed_to_Tm20	CG9650	1.37	9.09	Predicted values are identical
Synapsed_to_Tm20	dm	1.17	9.09	Predicted values are identical
Synapsed_to_Tm20	ab	1.12	9.09	Predicted values are identical
Synapsed_to_Tm20	bab1	1.11	9.09	Predicted values are identical
Synapsed_to_Tm20	Stat92E	1.11	9.09	Predicted values are identical
Synapsed_to_Tm20	run	1	9.09	Predicted values are identical
Synapsed_to_Tm20	RunxB	1	9.09	Predicted values are identical
Synapsed_to_Tm20	scro	0.97	9.09	Predicted values are identical
Synapsed_to_Tm20	CG4328	0.77	9.09	Predicted values are identical
Synapsed_to_Tm20	Atf3	0.72	9.09	Predicted values are identical
Synapsed_to_Tm20	bsh	0.7	9.09	Predicted values are identical
Synapsed_to_Tm20	Camta	0.63	9.09	Predicted values are identical
Synapsed_to_Tm20	fru	0.63	9.09	Predicted values are identical
Synapsed_to_Tm20	CG9932	0.62	9.09	Predicted values are identical
Synapsed_to_Tm20	Snoo	0.59	9.09	Predicted values are identical
Synapsed_to_Tm20	bi	0.57	9.09	Predicted values are identical
Synapsed_to_Tm20	ey	0.54	9.09	Predicted values are identical
Synapsed_to_Tm20	TfAP-2	0.46	9.09	Predicted values are identical
Synapsed_to_Tm20	mirr	0.43	9.09	Predicted values are identical
Synapsed_to_Tm20	hth	0.38	9.09	Predicted values are identical
Synapsed_to_Tm20	fd59A	0.36	9.09	Predicted values are identical
Synapsed_to_Tm20	NK7.1	0.3	9.09	Predicted values are identical
Synapsed_to_Tm20	zfh1	0.26	9.09	Predicted values are identical
Synapsed_to_Tm28	hbn	1.71	9.09	Predicted values are identical
Synapsed_to_Tm28	hth	1.62	9.09	Predicted values are identical
Synapsed_to_Tm28	fkh	1.42	9.09	Predicted values are identical
Synapsed_to_Tm28	sr	1	9.09	Predicted values are identical
Synapsed_to_Tm28	CG43689	1	9.09	Predicted values are identical
Synapsed_to_Tm28	CG9650	0.92	9.09	Predicted values are identical
Synapsed_to_Tm28	foxo	0.87	9.09	Predicted values are identical
Synapsed_to_Tm28	pros	0.77	9.09	Predicted values are identical
Synapsed_to_Tm28	dm	0.76	9.09	Predicted values are identical
Synapsed_to_Tm28	Vsx2	0.76	9.09	Predicted values are identical
Synapsed_to_Tm28	D	0.74	9.09	Predicted values are identical
Synapsed_to_Tm28	svp	0.63	9.09	Predicted values are identical
Synapsed_to_Tm28	scro	0.48	9.09	Predicted values are identical
Synapsed_to_Tm28	kn	0.45	9.09	Predicted values are identical
Synapsed_to_Tm28	ham	0.23	9.09	Predicted values are identical
Synapsed_to_Tm28	erm	0.22	9.09	Predicted values are identical
Synapsed_to_Tm28	CG9932	0.2	9.09	Predicted values are identical
Synapsed_to_Tm28	tup	0.18	9.09	Predicted values are identical
Synapsed_to_Tm28	CG32105	0.08	9.09	Predicted values are identical
Synapsed_to_Tm28	SoxN	0.05	9.09	Predicted values are identical
Synapsed_to_Tm28	dve	0.02	9.09	Predicted values are identical
Synapsed_to_Tm28	dmrt99B	0	9.09	Predicted values are identical
Synapsed_to_Tm28	zfh1	0	9.09	Predicted values are identical
Synapsed_to_Tm28	run	0	9.09	Predicted values are identical
Synapsed_to_Tm28	zfh2	0	9.09	Predicted values are identical
Synapsed_to_Tm28	Camta	-0.03	9.09	Predicted values are identical
Synapsed_to_Tm28	bi	-0.09	9.09	Predicted values are identical
Synapsed_to_Tm28	Sox102F	-0.14	9.09	Predicted values are identical
Synapsed_to_Tm28	vfl	-0.14	9.09	Predicted values are identical
Synapsed_to_Tm28	CG11294	-0.18	9.09	Predicted values are identical
Synapsed_to_Tm3	Awh	4.12	13.64	Predicted values are identical
Synapsed_to_Tm3	dm	2.35	13.64	Predicted values are identical
Synapsed_to_Tm3	rn	2.2	13.64	Predicted values are identical
Synapsed_to_Tm3	ap	1.89	13.64	Predicted values are identical
Synapsed_to_Tm3	TfAP-2	1.87	13.64	Predicted values are identical
Synapsed_to_Tm3	ct	1.86	13.64	Predicted values are identical
Synapsed_to_Tm3	Vsx1	1.79	13.64	Predicted values are identical
Synapsed_to_Tm3	run	1.72	13.64	Predicted values are identical
Synapsed_to_Tm3	sim	1.42	13.64	Predicted values are identical
Synapsed_to_Tm3	fd59A	1.27	13.64	Predicted values are identical
Synapsed_to_Tm3	scro	1.03	13.64	Predicted values are identical
Synapsed_to_Tm3	dve	1	13.64	Predicted values are identical
Synapsed_to_Tm3	ham	1	13.64	Predicted values are identical
Synapsed_to_Tm3	erm	0.93	13.64	Predicted values are identical
Synapsed_to_Tm3	CG11294	0.76	13.64	Predicted values are identical
Synapsed_to_Tm3	Hmx	0.69	13.64	Predicted values are identical
Synapsed_to_Tm3	tj	0.65	13.64	Predicted values are identical
Synapsed_to_Tm3	pros	0.55	13.64	Predicted values are identical
Synapsed_to_Tm3	ey	0.37	13.64	Predicted values are identical
Synapsed_to_Tm3	lov	0.33	13.64	Predicted values are identical
Synapsed_to_Tm3	CG9650	0.21	13.64	Predicted values are identical
Synapsed_to_Tm3	fkh	0.16	13.64	Predicted values are identical
Synapsed_to_Tm3	danr	0.07	13.64	Predicted values are identical
Synapsed_to_Tm3	CG9932	0.03	13.64	Predicted values are identical
Synapsed_to_Tm3	oc	0	13.64	Predicted values are identical
Synapsed_to_Tm3	CG32532	0	13.64	Predicted values are identical
Synapsed_to_Tm3	tsh	0	13.64	Predicted values are identical
Synapsed_to_Tm3	noc	-0.01	13.64	Predicted values are identical
Synapsed_to_Tm3	Lim3	-0.03	13.64	Predicted values are identical
Synapsed_to_Tm3	CG32105	-0.07	13.64	Predicted values are identical
Synapsed_to_Tm4	elB	1.96	0	Predicted values are identical
Synapsed_to_Tm4	Hmx	1.66	0	Predicted values are identical
Synapsed_to_Tm4	zfh1	1.5	0	Predicted values are identical
Synapsed_to_Tm4	fkh	1.42	0	Predicted values are identical
Synapsed_to_Tm4	ab	1.42	0	Predicted values are identical
Synapsed_to_Tm4	CG11294	1.41	0	Predicted values are identical
Synapsed_to_Tm4	ct	1.41	0	Predicted values are identical
Synapsed_to_Tm4	dmrt99B	1.41	0	Predicted values are identical
Synapsed_to_Tm4	scro	1.34	0	Predicted values are identical
Synapsed_to_Tm4	D	1.19	0	Predicted values are identical
Synapsed_to_Tm4	fd59A	1.16	0	Predicted values are identical
Synapsed_to_Tm4	CG9932	1.01	0	Predicted values are identical
Synapsed_to_Tm4	fru	1	0	Predicted values are identical
Synapsed_to_Tm4	pdm3	1	0	Predicted values are identical
Synapsed_to_Tm4	dac	1	0	Predicted values are identical
Synapsed_to_Tm4	tup	0.89	0	Predicted values are identical
Synapsed_to_Tm4	Lim3	0.8	0	Predicted values are identical
Synapsed_to_Tm4	noc	0.68	0	Predicted values are identical
Synapsed_to_Tm4	Dll	0.67	0	Predicted values are identical
Synapsed_to_Tm4	aop	0.66	0	Predicted values are identical
Synapsed_to_Tm4	CG32105	0.63	0	Predicted values are identical
Synapsed_to_Tm4	Vsx1	0.54	0	Predicted values are identical
Synapsed_to_Tm4	sr	0.49	0	Predicted values are identical
Synapsed_to_Tm4	hth	0.2	0	Predicted values are identical
Synapsed_to_Tm4	kn	0.18	0	Predicted values are identical
Synapsed_to_Tm4	vvl	0.18	0	Predicted values are identical
Synapsed_to_Tm4	bi	0.12	0	Predicted values are identical
Synapsed_to_Tm4	bsh	0.07	0	Predicted values are identical
Synapsed_to_Tm4	Awh	0	0	Predicted values are identical
Synapsed_to_Tm4	dve	0	0	Predicted values are identical
Synapsed_to_Tm5Y	aop	3.09	9.09	Predicted values are identical
Synapsed_to_Tm5Y	erm	2.95	9.09	Predicted values are identical
Synapsed_to_Tm5Y	CG11294	2.87	9.09	Predicted values are identical
Synapsed_to_Tm5Y	vvl	2.04	9.09	Predicted values are identical
Synapsed_to_Tm5Y	fkh	1.88	9.09	Predicted values are identical
Synapsed_to_Tm5Y	noc	1.67	9.09	Predicted values are identical
Synapsed_to_Tm5Y	foxo	1.61	9.09	Predicted values are identical
Synapsed_to_Tm5Y	ap	1.42	9.09	Predicted values are identical
Synapsed_to_Tm5Y	CG43689	1.42	9.09	Predicted values are identical
Synapsed_to_Tm5Y	ham	1.37	9.09	Predicted values are identical
Synapsed_to_Tm5Y	D	1.22	9.09	Predicted values are identical
Synapsed_to_Tm5Y	mirr	1	9.09	Predicted values are identical
Synapsed_to_Tm5Y	zfh2	1	9.09	Predicted values are identical
Synapsed_to_Tm5Y	Sox102F	0.87	9.09	Predicted values are identical
Synapsed_to_Tm5Y	Atf3	0.64	9.09	Predicted values are identical
Synapsed_to_Tm5Y	oc	0.63	9.09	Predicted values are identical
Synapsed_to_Tm5Y	Vsx1	0.49	9.09	Predicted values are identical
Synapsed_to_Tm5Y	danr	0.46	9.09	Predicted values are identical
Synapsed_to_Tm5Y	RunxB	0.41	9.09	Predicted values are identical
Synapsed_to_Tm5Y	CG3726	0.34	9.09	Predicted values are identical
Synapsed_to_Tm5Y	Dll	0.32	9.09	Predicted values are identical
Synapsed_to_Tm5Y	Snoo	0.24	9.09	Predicted values are identical
Synapsed_to_Tm5Y	apt	0.23	9.09	Predicted values are identical
Synapsed_to_Tm5Y	CG11085	0.18	9.09	Predicted values are identical
Synapsed_to_Tm5Y	Lim3	0.15	9.09	Predicted values are identical
Synapsed_to_Tm5Y	zfh1	0.09	9.09	Predicted values are identical
Synapsed_to_Tm5Y	bab2	0.01	9.09	Predicted values are identical
Synapsed_to_Tm5Y	sim	0	9.09	Predicted values are identical
Synapsed_to_Tm5Y	kn	0	9.09	Predicted values are identical
Synapsed_to_Tm5Y	lov	0	9.09	Predicted values are identical
Synapsed_to_Tm6/14	ap	6.26	9.09	Predicted values are identical
Synapsed_to_Tm6/14	CG9932	6.09	9.09	Predicted values are identical
Synapsed_to_Tm6/14	Sox102F	2.29	9.09	Predicted values are identical
Synapsed_to_Tm6/14	Camta	2.12	9.09	Predicted values are identical
Synapsed_to_Tm6/14	fru	1.85	9.09	Predicted values are identical
Synapsed_to_Tm6/14	toy	1.81	9.09	Predicted values are identical
Synapsed_to_Tm6/14	bab1	1.65	9.09	Predicted values are identical
Synapsed_to_Tm6/14	Lim3	1.22	9.09	Predicted values are identical
Synapsed_to_Tm6/14	hth	1.22	9.09	Predicted values are identical
Synapsed_to_Tm6/14	D	1.13	9.09	Predicted values are identical
Synapsed_to_Tm6/14	pros	1.13	9.09	Predicted values are identical
Synapsed_to_Tm6/14	dac	1.08	9.09	Predicted values are identical
Synapsed_to_Tm6/14	Hmx	1	9.09	Predicted values are identical
Synapsed_to_Tm6/14	mirr	1	9.09	Predicted values are identical
Synapsed_to_Tm6/14	CG43689	1	9.09	Predicted values are identical
Synapsed_to_Tm6/14	vfl	1	9.09	Predicted values are identical
Synapsed_to_Tm6/14	RunxB	1	9.09	Predicted values are identical
Synapsed_to_Tm6/14	oc	1	9.09	Predicted values are identical
Synapsed_to_Tm6/14	danr	0.91	9.09	Predicted values are identical
Synapsed_to_Tm6/14	bsh	0.86	9.09	Predicted values are identical
Synapsed_to_Tm6/14	Ets65A	0.65	9.09	Predicted values are identical
Synapsed_to_Tm6/14	SoxN	0.6	9.09	Predicted values are identical
Synapsed_to_Tm6/14	Stat92E	0.53	9.09	Predicted values are identical
Synapsed_to_Tm6/14	CG9650	0.37	9.09	Predicted values are identical
Synapsed_to_Tm6/14	TfAP-2	0.36	9.09	Predicted values are identical
Synapsed_to_Tm6/14	kn	0.3	9.09	Predicted values are identical
Synapsed_to_Tm6/14	Snoo	0.26	9.09	Predicted values are identical
Synapsed_to_Tm6/14	dmrt99B	0.13	9.09	Predicted values are identical
Synapsed_to_Tm6/14	ab	0.05	9.09	Predicted values are identical
Synapsed_to_Tm6/14	pdm3	0.02	9.09	Predicted values are identical
Synapsed_to_TmY14	bi	4.31	18.18	Predicted values are identical
Synapsed_to_TmY14	hbn	3.42	18.18	Predicted values are identical
Synapsed_to_TmY14	Lim3	2.62	18.18	Predicted values are identical
Synapsed_to_TmY14	mirr	2.41	18.18	Predicted values are identical
Synapsed_to_TmY14	fru	2.17	18.18	Predicted values are identical
Synapsed_to_TmY14	Dll	1.89	18.18	Predicted values are identical
Synapsed_to_TmY14	CG4328	1.66	18.18	Predicted values are identical
Synapsed_to_TmY14	elB	1.56	18.18	Predicted values are identical
Synapsed_to_TmY14	Sox102F	1.02	18.18	Predicted values are identical
Synapsed_to_TmY14	fkh	0.81	18.18	Predicted values are identical
Synapsed_to_TmY14	ct	0.62	18.18	Predicted values are identical
Synapsed_to_TmY14	Sox21b	0.58	18.18	Predicted values are identical
Synapsed_to_TmY14	Atf3	0.58	18.18	Predicted values are identical
Synapsed_to_TmY14	aop	0.56	18.18	Predicted values are identical
Synapsed_to_TmY14	rn	0.54	18.18	Predicted values are identical
Synapsed_to_TmY14	sr	0.52	18.18	Predicted values are identical
Synapsed_to_TmY14	danr	0.5	18.18	Predicted values are identical
Synapsed_to_TmY14	vvl	0.5	18.18	Predicted values are identical
Synapsed_to_TmY14	bab2	0.46	18.18	Predicted values are identical
Synapsed_to_TmY14	CG11294	0.35	18.18	Predicted values are identical
Synapsed_to_TmY14	Stat92E	0.24	18.18	Predicted values are identical
Synapsed_to_TmY14	Vsx2	0.22	18.18	Predicted values are identical
Synapsed_to_TmY14	Camta	0.1	18.18	Predicted values are identical
Synapsed_to_TmY14	RunxB	0.09	18.18	Predicted values are identical
Synapsed_to_TmY14	dmrt99B	0.02	18.18	Predicted values are identical
Synapsed_to_TmY14	NK7.1	0	18.18	Predicted values are identical
Synapsed_to_TmY14	Awh	0	18.18	Predicted values are identical
Synapsed_to_TmY14	CG32532	0	18.18	Predicted values are identical
Synapsed_to_TmY14	run	0	18.18	Predicted values are identical
Synapsed_to_TmY14	dac	0	18.18	Predicted values are identical
Synapsed_to_TmY17	svp	2.26	0	Predicted values are identical
Synapsed_to_TmY17	CG9650	1.95	0	Predicted values are identical
Synapsed_to_TmY17	danr	1.73	0	Predicted values are identical
Synapsed_to_TmY17	Sox21b	1.65	0	Predicted values are identical
Synapsed_to_TmY17	vfl	1.44	0	Predicted values are identical
Synapsed_to_TmY17	CG3726	1.42	0	Predicted values are identical
Synapsed_to_TmY17	ab	1.42	0	Predicted values are identical
Synapsed_to_TmY17	zfh1	1.41	0	Predicted values are identical
Synapsed_to_TmY17	pdm3	1.41	0	Predicted values are identical
Synapsed_to_TmY17	ey	1.41	0	Predicted values are identical
Synapsed_to_TmY17	Ets65A	1.4	0	Predicted values are identical
Synapsed_to_TmY17	dac	1.38	0	Predicted values are identical
Synapsed_to_TmY17	tj	1.34	0	Predicted values are identical
Synapsed_to_TmY17	TfAP-2	1.32	0	Predicted values are identical
Synapsed_to_TmY17	rn	1.3	0	Predicted values are identical
Synapsed_to_TmY17	oc	1.18	0	Predicted values are identical
Synapsed_to_TmY17	bsh	1.07	0	Predicted values are identical
Synapsed_to_TmY17	Camta	1.04	0	Predicted values are identical
Synapsed_to_TmY17	kn	1	0	Predicted values are identical
Synapsed_to_TmY17	fd59A	1	0	Predicted values are identical
Synapsed_to_TmY17	pros	0.6	0	Predicted values are identical
Synapsed_to_TmY17	bab1	0.49	0	Predicted values are identical
Synapsed_to_TmY17	Atf3	0.48	0	Predicted values are identical
Synapsed_to_TmY17	SoxN	0.48	0	Predicted values are identical
Synapsed_to_TmY17	erm	0.47	0	Predicted values are identical
Synapsed_to_TmY17	hth	0.42	0	Predicted values are identical
Synapsed_to_TmY17	scro	0.37	0	Predicted values are identical
Synapsed_to_TmY17	br	0.37	0	Predicted values are identical
Synapsed_to_TmY17	Sox102F	0.37	0	Predicted values are identical
Synapsed_to_TmY17	Lim3	0.35	0	Predicted values are identical
Synapsed_to_TmY3	fd59A	3.41	9.09	Predicted values are identical
Synapsed_to_TmY3	svp	2.96	9.09	Predicted values are identical
Synapsed_to_TmY3	Lim3	2.16	9.09	Predicted values are identical
Synapsed_to_TmY3	kn	1.73	9.09	Predicted values are identical
Synapsed_to_TmY3	sim	1.42	9.09	Predicted values are identical
Synapsed_to_TmY3	zfh1	1.42	9.09	Predicted values are identical
Synapsed_to_TmY3	Vsx1	1.4	9.09	Predicted values are identical
Synapsed_to_TmY3	Atf3	1.38	9.09	Predicted values are identical
Synapsed_to_TmY3	ap	1.29	9.09	Predicted values are identical
Synapsed_to_TmY3	tup	1.16	9.09	Predicted values are identical
Synapsed_to_TmY3	tsh	1	9.09	Predicted values are identical
Synapsed_to_TmY3	fkh	0.96	9.09	Predicted values are identical
Synapsed_to_TmY3	lov	0.86	9.09	Predicted values are identical
Synapsed_to_TmY3	Stat92E	0.82	9.09	Predicted values are identical
Synapsed_to_TmY3	dmrt99B	0.72	9.09	Predicted values are identical
Synapsed_to_TmY3	CG32105	0.64	9.09	Predicted values are identical
Synapsed_to_TmY3	Sox21b	0.57	9.09	Predicted values are identical
Synapsed_to_TmY3	elB	0.52	9.09	Predicted values are identical
Synapsed_to_TmY3	CG11294	0.51	9.09	Predicted values are identical
Synapsed_to_TmY3	bab2	0.49	9.09	Predicted values are identical
Synapsed_to_TmY3	pros	0.46	9.09	Predicted values are identical
Synapsed_to_TmY3	dm	0.44	9.09	Predicted values are identical
Synapsed_to_TmY3	Sox102F	0.44	9.09	Predicted values are identical
Synapsed_to_TmY3	hbn	0.35	9.09	Predicted values are identical
Synapsed_to_TmY3	dve	0.33	9.09	Predicted values are identical
Synapsed_to_TmY3	Snoo	0.18	9.09	Predicted values are identical
Synapsed_to_TmY3	foxo	0.17	9.09	Predicted values are identical
Synapsed_to_TmY3	CG43689	0.16	9.09	Predicted values are identical
Synapsed_to_TmY3	Dll	0.16	9.09	Predicted values are identical
Synapsed_to_TmY3	vfl	0.01	9.09	Predicted values are identical
Synapsed_to_TmY4	TfAP-2	1.92	9.09	Predicted values are identical
Synapsed_to_TmY4	CG34340	1.89	9.09	Predicted values are identical
Synapsed_to_TmY4	vfl	1.73	9.09	Predicted values are identical
Synapsed_to_TmY4	mirr	1.42	9.09	Predicted values are identical
Synapsed_to_TmY4	danr	1.38	9.09	Predicted values are identical
Synapsed_to_TmY4	vvl	1.33	9.09	Predicted values are identical
Synapsed_to_TmY4	CG9650	1	9.09	Predicted values are identical
Synapsed_to_TmY4	Snoo	0.81	9.09	Predicted values are identical
Synapsed_to_TmY4	D	0.68	9.09	Predicted values are identical
Synapsed_to_TmY4	dve	0.67	9.09	Predicted values are identical
Synapsed_to_TmY4	hbn	0.57	9.09	Predicted values are identical
Synapsed_to_TmY4	foxo	0.53	9.09	Predicted values are identical
Synapsed_to_TmY4	run	0.42	9.09	Predicted values are identical
Synapsed_to_TmY4	Camta	0.4	9.09	Predicted values are identical
Synapsed_to_TmY4	aop	0.31	9.09	Predicted values are identical
Synapsed_to_TmY4	scro	0.28	9.09	Predicted values are identical
Synapsed_to_TmY4	pros	0.18	9.09	Predicted values are identical
Synapsed_to_TmY4	fru	0.17	9.09	Predicted values are identical
Synapsed_to_TmY4	Vsx2	0.17	9.09	Predicted values are identical
Synapsed_to_TmY4	bi	0.17	9.09	Predicted values are identical
Synapsed_to_TmY4	RunxB	0.15	9.09	Predicted values are identical
Synapsed_to_TmY4	CG4328	0.11	9.09	Predicted values are identical
Synapsed_to_TmY4	CG3726	0.1	9.09	Predicted values are identical
Synapsed_to_TmY4	tup	0.04	9.09	Predicted values are identical
Synapsed_to_TmY4	CG43689	0.01	9.09	Predicted values are identical
Synapsed_to_TmY4	sr	0	9.09	Predicted values are identical
Synapsed_to_TmY4	dmrt99B	0	9.09	Predicted values are identical
Synapsed_to_TmY4	ap	0	9.09	Predicted values are identical
Synapsed_to_TmY4	oc	0	9.09	Predicted values are identical
Synapsed_to_TmY4	CG11294	0	9.09	Predicted values are identical
Synapsed_to_TmY5a	scro	5.38	9.09	Predicted values are identical
Synapsed_to_TmY5a	vvl	2	9.09	Predicted values are identical
Synapsed_to_TmY5a	Dll	1.61	9.09	Predicted values are identical
Synapsed_to_TmY5a	dm	1.4	9.09	Predicted values are identical
Synapsed_to_TmY5a	bsh	1.12	9.09	Predicted values are identical
Synapsed_to_TmY5a	zfh1	1	9.09	Predicted values are identical
Synapsed_to_TmY5a	Vsx1	1	9.09	Predicted values are identical
Synapsed_to_TmY5a	CG34340	1	9.09	Predicted values are identical
Synapsed_to_TmY5a	elB	1	9.09	Predicted values are identical
Synapsed_to_TmY5a	danr	1	9.09	Predicted values are identical
Synapsed_to_TmY5a	fd59A	0.74	9.09	Predicted values are identical
Synapsed_to_TmY5a	Lim3	0.59	9.09	Predicted values are identical
Synapsed_to_TmY5a	Vsx2	0.51	9.09	Predicted values are identical
Synapsed_to_TmY5a	tj	0.49	9.09	Predicted values are identical
Synapsed_to_TmY5a	rn	0.46	9.09	Predicted values are identical
Synapsed_to_TmY5a	ap	0.44	9.09	Predicted values are identical
Synapsed_to_TmY5a	ct	0.4	9.09	Predicted values are identical
Synapsed_to_TmY5a	erm	0.38	9.09	Predicted values are identical
Synapsed_to_TmY5a	Hmx	0.37	9.09	Predicted values are identical
Synapsed_to_TmY5a	CG32105	0.36	9.09	Predicted values are identical
Synapsed_to_TmY5a	pros	0.21	9.09	Predicted values are identical
Synapsed_to_TmY5a	CG3726	0.11	9.09	Predicted values are identical
Synapsed_to_TmY5a	fkh	0.07	9.09	Predicted values are identical
Synapsed_to_TmY5a	foxo	0	9.09	Predicted values are identical
Synapsed_to_TmY5a	sr	0	9.09	Predicted values are identical
Synapsed_to_TmY5a	dmrt99B	0	9.09	Predicted values are identical
Synapsed_to_TmY5a	Awh	0	9.09	Predicted values are identical
Synapsed_to_TmY5a	dve	0	9.09	Predicted values are identical
Synapsed_to_TmY5a	oc	0	9.09	Predicted values are identical
Synapsed_to_TmY5a	run	0	9.09	Predicted values are identical
Synapsed_to_TmY9	fru	2.21	9.09	Predicted values are identical
Synapsed_to_TmY9	foxo	1.8	9.09	Predicted values are identical
Synapsed_to_TmY9	zfh2	1.72	9.09	Predicted values are identical
Synapsed_to_TmY9	sr	1.4	9.09	Predicted values are identical
Synapsed_to_TmY9	mirr	1.4	9.09	Predicted values are identical
Synapsed_to_TmY9	br	1.23	9.09	Predicted values are identical
Synapsed_to_TmY9	fd59A	1.21	9.09	Predicted values are identical
Synapsed_to_TmY9	dac	1.1	9.09	Predicted values are identical
Synapsed_to_TmY9	bab1	1	9.09	Predicted values are identical
Synapsed_to_TmY9	oc	1	9.09	Predicted values are identical
Synapsed_to_TmY9	ey	1	9.09	Predicted values are identical
Synapsed_to_TmY9	Camta	0.9	9.09	Predicted values are identical
Synapsed_to_TmY9	fkh	0.86	9.09	Predicted values are identical
Synapsed_to_TmY9	CG3726	0.46	9.09	Predicted values are identical
Synapsed_to_TmY9	CG9932	0.44	9.09	Predicted values are identical
Synapsed_to_TmY9	erm	0.38	9.09	Predicted values are identical
Synapsed_to_TmY9	pdm3	0.33	9.09	Predicted values are identical
Synapsed_to_TmY9	Atf3	0.31	9.09	Predicted values are identical
Synapsed_to_TmY9	scro	0.28	9.09	Predicted values are identical
Synapsed_to_TmY9	Vsx2	0.19	9.09	Predicted values are identical
Synapsed_to_TmY9	D	0.16	9.09	Predicted values are identical
Synapsed_to_TmY9	Dll	0.13	9.09	Predicted values are identical
Synapsed_to_TmY9	CG43689	0.1	9.09	Predicted values are identical
Synapsed_to_TmY9	Awh	0.08	9.09	Predicted values are identical
Synapsed_to_TmY9	Ets65A	0.06	9.09	Predicted values are identical
Synapsed_to_TmY9	Stat92E	0.02	9.09	Predicted values are identical
Synapsed_to_TmY9	Sox21b	0.01	9.09	Predicted values are identical
Synapsed_to_TmY9	svp	0	9.09	Predicted values are identical
Synapsed_to_TmY9	dmrt99B	0	9.09	Predicted values are identical
Synapsed_to_TmY9	ap	0	9.09	Predicted values are identical
Synapsed_to_Y3/Y6	pdm3	3.39	18.18	Predicted values are identical
Synapsed_to_Y3/Y6	ab	2.86	18.18	Predicted values are identical
Synapsed_to_Y3/Y6	pros	2.52	18.18	Predicted values are identical
Synapsed_to_Y3/Y6	erm	2.34	18.18	Predicted values are identical
Synapsed_to_Y3/Y6	ap	2.16	18.18	Predicted values are identical
Synapsed_to_Y3/Y6	hbn	1.83	18.18	Predicted values are identical
Synapsed_to_Y3/Y6	tj	1.58	18.18	Predicted values are identical
Synapsed_to_Y3/Y6	run	1.41	18.18	Predicted values are identical
Synapsed_to_Y3/Y6	Sox21b	1.2	18.18	Predicted values are identical
Synapsed_to_Y3/Y6	hth	1.18	18.18	Predicted values are identical
Synapsed_to_Y3/Y6	Stat92E	0.93	18.18	Predicted values are identical
Synapsed_to_Y3/Y6	CG32105	0.86	18.18	Predicted values are identical
Synapsed_to_Y3/Y6	sim	0.85	18.18	Predicted values are identical
Synapsed_to_Y3/Y6	Hmx	0.83	18.18	Predicted values are identical
Synapsed_to_Y3/Y6	ham	0.78	18.18	Predicted values are identical
Synapsed_to_Y3/Y6	tsh	0.73	18.18	Predicted values are identical
Synapsed_to_Y3/Y6	svp	0.65	18.18	Predicted values are identical
Synapsed_to_Y3/Y6	ey	0.63	18.18	Predicted values are identical
Synapsed_to_Y3/Y6	bsh	0.62	18.18	Predicted values are identical
Synapsed_to_Y3/Y6	CG3726	0.58	18.18	Predicted values are identical
Synapsed_to_Y3/Y6	zfh2	0.56	18.18	Predicted values are identical
Synapsed_to_Y3/Y6	apt	0.48	18.18	Predicted values are identical
Synapsed_to_Y3/Y6	dmrt99B	0.43	18.18	Predicted values are identical
Synapsed_to_Y3/Y6	danr	0.33	18.18	Predicted values are identical
Synapsed_to_Y3/Y6	zfh1	0.31	18.18	Predicted values are identical
Synapsed_to_Y3/Y6	CG11085	0.27	18.18	Predicted values are identical
Synapsed_to_Y3/Y6	foxo	0.27	18.18	Predicted values are identical
Synapsed_to_Y3/Y6	CG4328	0.23	18.18	Predicted values are identical
Synapsed_to_Y3/Y6	tup	0.07	18.18	Predicted values are identical
Synapsed_to_Y3/Y6	CG34340	0.06	18.18	Predicted values are identical
Synapsed_by_C3	dm	5.41	21.74	Predicted values are identical
Synapsed_by_C3	lov	4.76	21.74	Predicted values are identical
Synapsed_by_C3	Atf3	3.72	21.74	Predicted values are identical
Synapsed_by_C3	toy	3.12	21.74	Predicted values are identical
Synapsed_by_C3	Camta	2.88	21.74	Predicted values are identical
Synapsed_by_C3	pros	1.73	21.74	Predicted values are identical
Synapsed_by_C3	br	1.36	21.74	Predicted values are identical
Synapsed_by_C3	tj	1.36	21.74	Predicted values are identical
Synapsed_by_C3	svp	1.35	21.74	Predicted values are identical
Synapsed_by_C3	ct	1.18	21.74	Predicted values are identical
Synapsed_by_C3	noc	1.03	21.74	Predicted values are identical
Synapsed_by_C3	mirr	0.95	21.74	Predicted values are identical
Synapsed_by_C3	dac	0.8	21.74	Predicted values are identical
Synapsed_by_C3	ey	0.78	21.74	Predicted values are identical
Synapsed_by_C3	ab	0.64	21.74	Predicted values are identical
Synapsed_by_C3	CG11294	0.62	21.74	Predicted values are identical
Synapsed_by_C3	kn	0.51	21.74	Predicted values are identical
Synapsed_by_C3	RunxB	0.48	21.74	Predicted values are identical
Synapsed_by_C3	hth	0.47	21.74	Predicted values are identical
Synapsed_by_C3	Ets65A	0.47	21.74	Predicted values are identical
Synapsed_by_C3	bsh	0.38	21.74	Predicted values are identical
Synapsed_by_C3	pdm3	0.38	21.74	Predicted values are identical
Synapsed_by_C3	CG43689	0.27	21.74	Predicted values are identical
Synapsed_by_C3	hbn	0.16	21.74	Predicted values are identical
Synapsed_by_C3	Snoo	0.11	21.74	Predicted values are identical
Synapsed_by_C3	zfh2	0.08	21.74	Predicted values are identical
Synapsed_by_C3	Awh	0	21.74	Predicted values are identical
Synapsed_by_C3	CG32532	0	21.74	Predicted values are identical
Synapsed_by_C3	tsh	0	21.74	Predicted values are identical
Synapsed_by_C3	erm	-0.15	21.74	Predicted values are identical
Synapsed_by_Dm12	bi	2.11	9.09	Predicted values are identical
Synapsed_by_Dm12	elB	2.1	9.09	Predicted values are identical
Synapsed_by_Dm12	CG11294	2.02	9.09	Predicted values are identical
Synapsed_by_Dm12	Hmx	1.97	9.09	Predicted values are identical
Synapsed_by_Dm12	sim	1.97	9.09	Predicted values are identical
Synapsed_by_Dm12	bab2	1.86	9.09	Predicted values are identical
Synapsed_by_Dm12	bsh	1.46	9.09	Predicted values are identical
Synapsed_by_Dm12	ey	1.4	9.09	Predicted values are identical
Synapsed_by_Dm12	Stat92E	1.23	9.09	Predicted values are identical
Synapsed_by_Dm12	mirr	1.18	9.09	Predicted values are identical
Synapsed_by_Dm12	hth	1.18	9.09	Predicted values are identical
Synapsed_by_Dm12	erm	1.1	9.09	Predicted values are identical
Synapsed_by_Dm12	sr	1	9.09	Predicted values are identical
Synapsed_by_Dm12	CG9650	1	9.09	Predicted values are identical
Synapsed_by_Dm12	foxo	0.82	9.09	Predicted values are identical
Synapsed_by_Dm12	Vsx2	0.78	9.09	Predicted values are identical
Synapsed_by_Dm12	Sox21b	0.6	9.09	Predicted values are identical
Synapsed_by_Dm12	pros	0.52	9.09	Predicted values are identical
Synapsed_by_Dm12	aop	0.48	9.09	Predicted values are identical
Synapsed_by_Dm12	fru	0.43	9.09	Predicted values are identical
Synapsed_by_Dm12	dm	0.38	9.09	Predicted values are identical
Synapsed_by_Dm12	Camta	0.08	9.09	Predicted values are identical
Synapsed_by_Dm12	CG11085	0.03	9.09	Predicted values are identical
Synapsed_by_Dm12	dmrt99B	0	9.09	Predicted values are identical
Synapsed_by_Dm12	CG4328	0	9.09	Predicted values are identical
Synapsed_by_Dm12	lov	0	9.09	Predicted values are identical
Synapsed_by_Dm12	CG32532	0	9.09	Predicted values are identical
Synapsed_by_Dm12	run	0	9.09	Predicted values are identical
Synapsed_by_Dm12	Snoo	0	9.09	Predicted values are identical
Synapsed_by_Dm12	ab	0	9.09	Predicted values are identical
Synapsed_by_Dm4	SoxN	4.66	9.09	Predicted values are identical
Synapsed_by_Dm4	D	2.23	9.09	Predicted values are identical
Synapsed_by_Dm4	fd59A	1.73	9.09	Predicted values are identical
Synapsed_by_Dm4	sim	1.73	9.09	Predicted values are identical
Synapsed_by_Dm4	hbn	1.64	9.09	Predicted values are identical
Synapsed_by_Dm4	bsh	1.44	9.09	Predicted values are identical
Synapsed_by_Dm4	dac	1.42	9.09	Predicted values are identical
Synapsed_by_Dm4	zfh2	1.17	9.09	Predicted values are identical
Synapsed_by_Dm4	sr	1.14	9.09	Predicted values are identical
Synapsed_by_Dm4	CG9650	1.09	9.09	Predicted values are identical
Synapsed_by_Dm4	Lim3	1.06	9.09	Predicted values are identical
Synapsed_by_Dm4	zfh1	1	9.09	Predicted values are identical
Synapsed_by_Dm4	hth	1	9.09	Predicted values are identical
Synapsed_by_Dm4	bab2	1	9.09	Predicted values are identical
Synapsed_by_Dm4	foxo	0.94	9.09	Predicted values are identical
Synapsed_by_Dm4	ab	0.82	9.09	Predicted values are identical
Synapsed_by_Dm4	CG11085	0.78	9.09	Predicted values are identical
Synapsed_by_Dm4	bab1	0.76	9.09	Predicted values are identical
Synapsed_by_Dm4	svp	0.75	9.09	Predicted values are identical
Synapsed_by_Dm4	fkh	0.71	9.09	Predicted values are identical
Synapsed_by_Dm4	Dll	0.62	9.09	Predicted values are identical
Synapsed_by_Dm4	oc	0.61	9.09	Predicted values are identical
Synapsed_by_Dm4	tup	0.56	9.09	Predicted values are identical
Synapsed_by_Dm4	Sox21b	0.55	9.09	Predicted values are identical
Synapsed_by_Dm4	mirr	0.5	9.09	Predicted values are identical
Synapsed_by_Dm4	Snoo	0.28	9.09	Predicted values are identical
Synapsed_by_Dm4	vvl	0.23	9.09	Predicted values are identical
Synapsed_by_Dm4	aop	0.2	9.09	Predicted values are identical
Synapsed_by_Dm4	erm	0.07	9.09	Predicted values are identical
Synapsed_by_Dm4	dmrt99B	0	9.09	Predicted values are identical
Synapsed_by_Dm6	tup	2.21	0	Predicted values are identical
Synapsed_by_Dm6	Dll	2.1	0	Predicted values are identical
Synapsed_by_Dm6	CG11085	1.79	0	Predicted values are identical
Synapsed_by_Dm6	Stat92E	1.54	0	Predicted values are identical
Synapsed_by_Dm6	noc	1.47	0	Predicted values are identical
Synapsed_by_Dm6	aop	1.41	0	Predicted values are identical
Synapsed_by_Dm6	dmrt99B	1.41	0	Predicted values are identical
Synapsed_by_Dm6	CG3726	1.41	0	Predicted values are identical
Synapsed_by_Dm6	CG9932	1.41	0	Predicted values are identical
Synapsed_by_Dm6	CG43689	1.41	0	Predicted values are identical
Synapsed_by_Dm6	Vsx1	1.36	0	Predicted values are identical
Synapsed_by_Dm6	Sox102F	1.34	0	Predicted values are identical
Synapsed_by_Dm6	oc	1.32	0	Predicted values are identical
Synapsed_by_Dm6	bi	1	0	Predicted values are identical
Synapsed_by_Dm6	erm	1	0	Predicted values are identical
Synapsed_by_Dm6	ham	1	0	Predicted values are identical
Synapsed_by_Dm6	Ets65A	1	0	Predicted values are identical
Synapsed_by_Dm6	tsh	1	0	Predicted values are identical
Synapsed_by_Dm6	pros	0.99	0	Predicted values are identical
Synapsed_by_Dm6	ct	0.84	0	Predicted values are identical
Synapsed_by_Dm6	CG32105	0.64	0	Predicted values are identical
Synapsed_by_Dm6	Sox21b	0.52	0	Predicted values are identical
Synapsed_by_Dm6	CG34340	0.37	0	Predicted values are identical
Synapsed_by_Dm6	CG9650	0.37	0	Predicted values are identical
Synapsed_by_Dm6	ab	0.31	0	Predicted values are identical
Synapsed_by_Dm6	bab1	0.24	0	Predicted values are identical
Synapsed_by_Dm6	bsh	0.05	0	Predicted values are identical
Synapsed_by_Dm6	rn	0	0	Predicted values are identical
Synapsed_by_Dm6	foxo	0	0	Predicted values are identical
Synapsed_by_Dm6	NK7.1	0	0	Predicted values are identical
Synapsed_by_Dm8	RunxB	2.28	0	Predicted values are identical
Synapsed_by_Dm8	rn	2	0	Predicted values are identical
Synapsed_by_Dm8	dve	1.99	0	Predicted values are identical
Synapsed_by_Dm8	SoxN	1.79	0	Predicted values are identical
Synapsed_by_Dm8	aop	1.49	0	Predicted values are identical
Synapsed_by_Dm8	Vsx2	1.48	0	Predicted values are identical
Synapsed_by_Dm8	ab	1.42	0	Predicted values are identical
Synapsed_by_Dm8	CG11294	1.41	0	Predicted values are identical
Synapsed_by_Dm8	fd59A	1.41	0	Predicted values are identical
Synapsed_by_Dm8	sr	1.4	0	Predicted values are identical
Synapsed_by_Dm8	erm	1.39	0	Predicted values are identical
Synapsed_by_Dm8	bab1	1.37	0	Predicted values are identical
Synapsed_by_Dm8	bi	1.32	0	Predicted values are identical
Synapsed_by_Dm8	bsh	1.24	0	Predicted values are identical
Synapsed_by_Dm8	CG11085	1.04	0	Predicted values are identical
Synapsed_by_Dm8	pros	1	0	Predicted values are identical
Synapsed_by_Dm8	sim	1	0	Predicted values are identical
Synapsed_by_Dm8	pdm3	1	0	Predicted values are identical
Synapsed_by_Dm8	Atf3	1	0	Predicted values are identical
Synapsed_by_Dm8	ct	1	0	Predicted values are identical
Synapsed_by_Dm8	dac	1	0	Predicted values are identical
Synapsed_by_Dm8	dm	1	0	Predicted values are identical
Synapsed_by_Dm8	vfl	1	0	Predicted values are identical
Synapsed_by_Dm8	tup	1	0	Predicted values are identical
Synapsed_by_Dm8	toy	0.86	0	Predicted values are identical
Synapsed_by_Dm8	Lim3	0.84	0	Predicted values are identical
Synapsed_by_Dm8	oc	0.78	0	Predicted values are identical
Synapsed_by_Dm8	Camta	0.71	0	Predicted values are identical
Synapsed_by_Dm8	CG34340	0.7	0	Predicted values are identical
Synapsed_by_Dm8	Dll	0.49	0	Predicted values are identical
Synapsed_by_L1	zfh1	2.22	0	Predicted values are identical
Synapsed_by_L1	CG3726	1.75	0	Predicted values are identical
Synapsed_by_L1	apt	1.67	0	Predicted values are identical
Synapsed_by_L1	ey	1.56	0	Predicted values are identical
Synapsed_by_L1	Vsx1	1.41	0	Predicted values are identical
Synapsed_by_L1	NK7.1	1.38	0	Predicted values are identical
Synapsed_by_L1	erm	1.14	0	Predicted values are identical
Synapsed_by_L1	ct	1.12	0	Predicted values are identical
Synapsed_by_L1	pros	1.1	0	Predicted values are identical
Synapsed_by_L1	hth	1	0	Predicted values are identical
Synapsed_by_L1	ap	1	0	Predicted values are identical
Synapsed_by_L1	Atf3	1	0	Predicted values are identical
Synapsed_by_L1	Snoo	1	0	Predicted values are identical
Synapsed_by_L1	tj	1	0	Predicted values are identical
Synapsed_by_L1	CG32105	1	0	Predicted values are identical
Synapsed_by_L1	dac	0.92	0	Predicted values are identical
Synapsed_by_L1	fru	0.81	0	Predicted values are identical
Synapsed_by_L1	mirr	0.79	0	Predicted values are identical
Synapsed_by_L1	bab1	0.74	0	Predicted values are identical
Synapsed_by_L1	fd59A	0.72	0	Predicted values are identical
Synapsed_by_L1	tup	0.58	0	Predicted values are identical
Synapsed_by_L1	rn	0.52	0	Predicted values are identical
Synapsed_by_L1	Hmx	0.32	0	Predicted values are identical
Synapsed_by_L1	bsh	0.23	0	Predicted values are identical
Synapsed_by_L1	zfh2	0.05	0	Predicted values are identical
Synapsed_by_L1	hbn	0.03	0	Predicted values are identical
Synapsed_by_L1	kn	0.01	0	Predicted values are identical
Synapsed_by_L1	sim	0	0	Predicted values are identical
Synapsed_by_L1	sr	0	0	Predicted values are identical
Synapsed_by_L1	danr	0	0	Predicted values are identical
Synapsed_by_L2	Camta	7.88	17.39	Predicted values are identical
Synapsed_by_L2	Sox102F	4.39	17.39	Predicted values are identical
Synapsed_by_L2	Snoo	4.03	17.39	Predicted values are identical
Synapsed_by_L2	pros	3.23	17.39	Predicted values are identical
Synapsed_by_L2	CG11085	2.43	17.39	Predicted values are identical
Synapsed_by_L2	danr	2.17	17.39	Predicted values are identical
Synapsed_by_L2	br	1.91	17.39	Predicted values are identical
Synapsed_by_L2	dve	1.83	17.39	Predicted values are identical
Synapsed_by_L2	rn	1.79	17.39	Predicted values are identical
Synapsed_by_L2	Hmx	1.57	17.39	Predicted values are identical
Synapsed_by_L2	CG43689	1.47	17.39	Predicted values are identical
Synapsed_by_L2	noc	1.4	17.39	Predicted values are identical
Synapsed_by_L2	erm	1.37	17.39	Predicted values are identical
Synapsed_by_L2	sr	1.01	17.39	Predicted values are identical
Synapsed_by_L2	Awh	1	17.39	Predicted values are identical
Synapsed_by_L2	fd59A	1	17.39	Predicted values are identical
Synapsed_by_L2	Lim3	0.89	17.39	Predicted values are identical
Synapsed_by_L2	foxo	0.59	17.39	Predicted values are identical
Synapsed_by_L2	SoxN	0.47	17.39	Predicted values are identical
Synapsed_by_L2	sim	0.45	17.39	Predicted values are identical
Synapsed_by_L2	dm	0.27	17.39	Predicted values are identical
Synapsed_by_L2	elB	0.2	17.39	Predicted values are identical
Synapsed_by_L2	kn	0.18	17.39	Predicted values are identical
Synapsed_by_L2	ham	0.09	17.39	Predicted values are identical
Synapsed_by_L2	dmrt99B	0	17.39	Predicted values are identical
Synapsed_by_L2	CG9650	-0.07	17.39	Predicted values are identical
Synapsed_by_L2	D	-0.15	17.39	Predicted values are identical
Synapsed_by_L2	lov	-0.29	17.39	Predicted values are identical
Synapsed_by_L2	svp	-0.33	17.39	Predicted values are identical
Synapsed_by_L2	bab2	-0.37	17.39	Predicted values are identical
Synapsed_by_L3	RunxB	6.6	30.43	Predicted values are identical
Synapsed_by_L3	ct	6.39	30.43	Predicted values are identical
Synapsed_by_L3	CG3726	3.23	30.43	Predicted values are identical
Synapsed_by_L3	zfh2	3.17	30.43	Predicted values are identical
Synapsed_by_L3	Sox102F	3.05	30.43	Predicted values are identical
Synapsed_by_L3	CG4328	1.78	30.43	Predicted values are identical
Synapsed_by_L3	CG32532	1.73	30.43	Predicted values are identical
Synapsed_by_L3	Sox21b	1.7	30.43	Predicted values are identical
Synapsed_by_L3	tup	1.69	30.43	Predicted values are identical
Synapsed_by_L3	Vsx1	1.42	30.43	Predicted values are identical
Synapsed_by_L3	danr	1.28	30.43	Predicted values are identical
Synapsed_by_L3	CG11085	1.16	30.43	Predicted values are identical
Synapsed_by_L3	bsh	1.07	30.43	Predicted values are identical
Synapsed_by_L3	kn	0.92	30.43	Predicted values are identical
Synapsed_by_L3	elB	0.85	30.43	Predicted values are identical
Synapsed_by_L3	apt	0.82	30.43	Predicted values are identical
Synapsed_by_L3	tsh	0.46	30.43	Predicted values are identical
Synapsed_by_L3	zfh1	0.39	30.43	Predicted values are identical
Synapsed_by_L3	Hmx	0.31	30.43	Predicted values are identical
Synapsed_by_L3	hbn	0.29	30.43	Predicted values are identical
Synapsed_by_L3	aop	0.27	30.43	Predicted values are identical
Synapsed_by_L3	vfl	0.14	30.43	Predicted values are identical
Synapsed_by_L3	Vsx2	0.11	30.43	Predicted values are identical
Synapsed_by_L3	fd59A	0.09	30.43	Predicted values are identical
Synapsed_by_L3	svp	0.08	30.43	Predicted values are identical
Synapsed_by_L3	dm	-0.04	30.43	Predicted values are identical
Synapsed_by_L3	erm	-0.04	30.43	Predicted values are identical
Synapsed_by_L3	ap	-0.08	30.43	Predicted values are identical
Synapsed_by_L3	sr	-0.25	30.43	Predicted values are identical
Synapsed_by_L3	scro	-0.3	30.43	Predicted values are identical
Synapsed_by_L4	bab2	6.04	8.7	Predicted values are identical
Synapsed_by_L4	Dll	3.94	8.7	Predicted values are identical
Synapsed_by_L4	scro	2.01	8.7	Predicted values are identical
Synapsed_by_L4	Hmx	1.42	8.7	Predicted values are identical
Synapsed_by_L4	svp	1.41	8.7	Predicted values are identical
Synapsed_by_L4	ab	1.14	8.7	Predicted values are identical
Synapsed_by_L4	hth	1	8.7	Predicted values are identical
Synapsed_by_L4	Vsx2	1	8.7	Predicted values are identical
Synapsed_by_L4	Awh	1	8.7	Predicted values are identical
Synapsed_by_L4	vfl	0.92	8.7	Predicted values are identical
Synapsed_by_L4	toy	0.83	8.7	Predicted values are identical
Synapsed_by_L4	D	0.8	8.7	Predicted values are identical
Synapsed_by_L4	erm	0.8	8.7	Predicted values are identical
Synapsed_by_L4	fd59A	0.73	8.7	Predicted values are identical
Synapsed_by_L4	kn	0.59	8.7	Predicted values are identical
Synapsed_by_L4	Sox102F	0.55	8.7	Predicted values are identical
Synapsed_by_L4	tsh	0.52	8.7	Predicted values are identical
Synapsed_by_L4	noc	0.41	8.7	Predicted values are identical
Synapsed_by_L4	dac	0.3	8.7	Predicted values are identical
Synapsed_by_L4	vvl	0.23	8.7	Predicted values are identical
Synapsed_by_L4	pros	0.18	8.7	Predicted values are identical
Synapsed_by_L4	dmrt99B	0.16	8.7	Predicted values are identical
Synapsed_by_L4	CG43689	0.07	8.7	Predicted values are identical
Synapsed_by_L4	Ets65A	0.06	8.7	Predicted values are identical
Synapsed_by_L4	Stat92E	0.05	8.7	Predicted values are identical
Synapsed_by_L4	zfh1	0	8.7	Predicted values are identical
Synapsed_by_L4	rn	0	8.7	Predicted values are identical
Synapsed_by_L4	sim	0	8.7	Predicted values are identical
Synapsed_by_L4	NK7.1	0	8.7	Predicted values are identical
Synapsed_by_L4	TfAP-2	0	8.7	Predicted values are identical
Synapsed_by_L5	NK7.1	3.23	26.09	Predicted values are identical
Synapsed_by_L5	Snoo	2.42	26.09	Predicted values are identical
Synapsed_by_L5	elB	2.37	26.09	Predicted values are identical
Synapsed_by_L5	CG32105	2.36	26.09	Predicted values are identical
Synapsed_by_L5	CG34340	2.32	26.09	Predicted values are identical
Synapsed_by_L5	Sox102F	2.29	26.09	Predicted values are identical
Synapsed_by_L5	vfl	2.24	26.09	Predicted values are identical
Synapsed_by_L5	dmrt99B	1.99	26.09	Predicted values are identical
Synapsed_by_L5	RunxB	1.96	26.09	Predicted values are identical
Synapsed_by_L5	svp	1.89	26.09	Predicted values are identical
Synapsed_by_L5	bab2	1.7	26.09	Predicted values are identical
Synapsed_by_L5	Camta	1.56	26.09	Predicted values are identical
Synapsed_by_L5	CG9932	1.3	26.09	Predicted values are identical
Synapsed_by_L5	sim	1.25	26.09	Predicted values are identical
Synapsed_by_L5	CG11085	1.13	26.09	Predicted values are identical
Synapsed_by_L5	dve	1.11	26.09	Predicted values are identical
Synapsed_by_L5	oc	0.88	26.09	Predicted values are identical
Synapsed_by_L5	Hmx	0.84	26.09	Predicted values are identical
Synapsed_by_L5	ct	0.83	26.09	Predicted values are identical
Synapsed_by_L5	sr	0.74	26.09	Predicted values are identical
Synapsed_by_L5	Sox21b	0.73	26.09	Predicted values are identical
Synapsed_by_L5	Vsx2	0.69	26.09	Predicted values are identical
Synapsed_by_L5	Awh	0.39	26.09	Predicted values are identical
Synapsed_by_L5	kn	0.27	26.09	Predicted values are identical
Synapsed_by_L5	Atf3	0.25	26.09	Predicted values are identical
Synapsed_by_L5	Ets65A	0.19	26.09	Predicted values are identical
Synapsed_by_L5	TfAP-2	0.12	26.09	Predicted values are identical
Synapsed_by_L5	fru	0.09	26.09	Predicted values are identical
Synapsed_by_L5	pros	0.08	26.09	Predicted values are identical
Synapsed_by_L5	Stat92E	0.08	26.09	Predicted values are identical
Synapsed_by_Mi1	ab	3.95	27.27	Predicted values are identical
Synapsed_by_Mi1	dmrt99B	3.66	27.27	Predicted values are identical
Synapsed_by_Mi1	Ets65A	2.89	27.27	Predicted values are identical
Synapsed_by_Mi1	svp	2.49	27.27	Predicted values are identical
Synapsed_by_Mi1	Sox21b	2.34	27.27	Predicted values are identical
Synapsed_by_Mi1	pros	2.07	27.27	Predicted values are identical
Synapsed_by_Mi1	CG4328	1.94	27.27	Predicted values are identical
Synapsed_by_Mi1	pdm3	1.9	27.27	Predicted values are identical
Synapsed_by_Mi1	TfAP-2	1.81	27.27	Predicted values are identical
Synapsed_by_Mi1	lov	1.71	27.27	Predicted values are identical
Synapsed_by_Mi1	NK7.1	1.54	27.27	Predicted values are identical
Synapsed_by_Mi1	dve	1.47	27.27	Predicted values are identical
Synapsed_by_Mi1	sim	1.39	27.27	Predicted values are identical
Synapsed_by_Mi1	ey	1.36	27.27	Predicted values are identical
Synapsed_by_Mi1	vvl	1.35	27.27	Predicted values are identical
Synapsed_by_Mi1	aop	1.23	27.27	Predicted values are identical
Synapsed_by_Mi1	Atf3	1.22	27.27	Predicted values are identical
Synapsed_by_Mi1	hbn	0.96	27.27	Predicted values are identical
Synapsed_by_Mi1	Camta	0.95	27.27	Predicted values are identical
Synapsed_by_Mi1	apt	0.85	27.27	Predicted values are identical
Synapsed_by_Mi1	sr	0.78	27.27	Predicted values are identical
Synapsed_by_Mi1	Hmx	0.6	27.27	Predicted values are identical
Synapsed_by_Mi1	zfh1	0.32	27.27	Predicted values are identical
Synapsed_by_Mi1	scro	0.18	27.27	Predicted values are identical
Synapsed_by_Mi1	CG32532	0	27.27	Predicted values are identical
Synapsed_by_Mi1	toy	-0.02	27.27	Predicted values are identical
Synapsed_by_Mi1	RunxB	-0.02	27.27	Predicted values are identical
Synapsed_by_Mi1	bab2	-0.06	27.27	Predicted values are identical
Synapsed_by_Mi1	bsh	-0.24	27.27	Predicted values are identical
Synapsed_by_Mi1	ham	-0.37	27.27	Predicted values are identical
Synapsed_by_Mi4	zfh2	5.88	22.73	Predicted values are identical
Synapsed_by_Mi4	fd59A	5.7	22.73	Predicted values are identical
Synapsed_by_Mi4	RunxB	4.83	22.73	Predicted values are identical
Synapsed_by_Mi4	Dll	3.1	22.73	Predicted values are identical
Synapsed_by_Mi4	ham	2.97	22.73	Predicted values are identical
Synapsed_by_Mi4	vvl	2.15	22.73	Predicted values are identical
Synapsed_by_Mi4	pros	1.73	22.73	Predicted values are identical
Synapsed_by_Mi4	Ets65A	1.69	22.73	Predicted values are identical
Synapsed_by_Mi4	br	1.44	22.73	Predicted values are identical
Synapsed_by_Mi4	foxo	1.3	22.73	Predicted values are identical
Synapsed_by_Mi4	mirr	1.08	22.73	Predicted values are identical
Synapsed_by_Mi4	CG9932	0.89	22.73	Predicted values are identical
Synapsed_by_Mi4	aop	0.88	22.73	Predicted values are identical
Synapsed_by_Mi4	CG3726	0.87	22.73	Predicted values are identical
Synapsed_by_Mi4	TfAP-2	0.84	22.73	Predicted values are identical
Synapsed_by_Mi4	Hmx	0.71	22.73	Predicted values are identical
Synapsed_by_Mi4	ct	0.71	22.73	Predicted values are identical
Synapsed_by_Mi4	ey	0.7	22.73	Predicted values are identical
Synapsed_by_Mi4	rn	0.69	22.73	Predicted values are identical
Synapsed_by_Mi4	Vsx2	0.67	22.73	Predicted values are identical
Synapsed_by_Mi4	sr	0.56	22.73	Predicted values are identical
Synapsed_by_Mi4	kn	0.55	22.73	Predicted values are identical
Synapsed_by_Mi4	danr	0.19	22.73	Predicted values are identical
Synapsed_by_Mi4	bab1	0.18	22.73	Predicted values are identical
Synapsed_by_Mi4	erm	0.15	22.73	Predicted values are identical
Synapsed_by_Mi4	SoxN	0.11	22.73	Predicted values are identical
Synapsed_by_Mi4	CG9650	0.06	22.73	Predicted values are identical
Synapsed_by_Mi4	dmrt99B	0.06	22.73	Predicted values are identical
Synapsed_by_Mi4	bi	0.03	22.73	Predicted values are identical
Synapsed_by_Mi4	bsh	0.02	22.73	Predicted values are identical
Synapsed_by_Mi9	dac	2.46	13.64	Predicted values are identical
Synapsed_by_Mi9	fd59A	2.37	13.64	Predicted values are identical
Synapsed_by_Mi9	mirr	2.26	13.64	Predicted values are identical
Synapsed_by_Mi9	Lim3	2	13.64	Predicted values are identical
Synapsed_by_Mi9	oc	1.98	13.64	Predicted values are identical
Synapsed_by_Mi9	ham	1.73	13.64	Predicted values are identical
Synapsed_by_Mi9	bab2	1.69	13.64	Predicted values are identical
Synapsed_by_Mi9	scro	1.37	13.64	Predicted values are identical
Synapsed_by_Mi9	foxo	1.06	13.64	Predicted values are identical
Synapsed_by_Mi9	RunxB	1	13.64	Predicted values are identical
Synapsed_by_Mi9	pdm3	0.91	13.64	Predicted values are identical
Synapsed_by_Mi9	svp	0.85	13.64	Predicted values are identical
Synapsed_by_Mi9	CG9650	0.76	13.64	Predicted values are identical
Synapsed_by_Mi9	fkh	0.74	13.64	Predicted values are identical
Synapsed_by_Mi9	apt	0.73	13.64	Predicted values are identical
Synapsed_by_Mi9	Vsx1	0.63	13.64	Predicted values are identical
Synapsed_by_Mi9	CG3726	0.61	13.64	Predicted values are identical
Synapsed_by_Mi9	rn	0.29	13.64	Predicted values are identical
Synapsed_by_Mi9	vvl	0.17	13.64	Predicted values are identical
Synapsed_by_Mi9	hbn	0.13	13.64	Predicted values are identical
Synapsed_by_Mi9	dmrt99B	0.06	13.64	Predicted values are identical
Synapsed_by_Mi9	Ets65A	0.04	13.64	Predicted values are identical
Synapsed_by_Mi9	zfh2	0.02	13.64	Predicted values are identical
Synapsed_by_Mi9	Awh	0	13.64	Predicted values are identical
Synapsed_by_Mi9	CG32532	0	13.64	Predicted values are identical
Synapsed_by_Mi9	TfAP-2	0	13.64	Predicted values are identical
Synapsed_by_Mi9	bsh	-0.04	13.64	Predicted values are identical
Synapsed_by_Mi9	tsh	-0.08	13.64	Predicted values are identical
Synapsed_by_Mi9	CG34340	-0.1	13.64	Predicted values are identical
Synapsed_by_Mi9	sim	-0.17	13.64	Predicted values are identical
Synapsed_by_Pm1a	Lim3	1.73	0	Predicted values are identical
Synapsed_by_Pm1a	sr	1.72	0	Predicted values are identical
Synapsed_by_Pm1a	bi	1.69	0	Predicted values are identical
Synapsed_by_Pm1a	CG11294	1.5	0	Predicted values are identical
Synapsed_by_Pm1a	Camta	1.42	0	Predicted values are identical
Synapsed_by_Pm1a	Hmx	1.41	0	Predicted values are identical
Synapsed_by_Pm1a	ap	1.41	0	Predicted values are identical
Synapsed_by_Pm1a	dm	1.07	0	Predicted values are identical
Synapsed_by_Pm1a	erm	1	0	Predicted values are identical
Synapsed_by_Pm1a	svp	1	0	Predicted values are identical
Synapsed_by_Pm1a	apt	1	0	Predicted values are identical
Synapsed_by_Pm1a	run	1	0	Predicted values are identical
Synapsed_by_Pm1a	TfAP-2	0.91	0	Predicted values are identical
Synapsed_by_Pm1a	pdm3	0.81	0	Predicted values are identical
Synapsed_by_Pm1a	Ets65A	0.74	0	Predicted values are identical
Synapsed_by_Pm1a	fd59A	0.74	0	Predicted values are identical
Synapsed_by_Pm1a	zfh2	0.48	0	Predicted values are identical
Synapsed_by_Pm1a	lov	0.44	0	Predicted values are identical
Synapsed_by_Pm1a	ey	0.42	0	Predicted values are identical
Synapsed_by_Pm1a	br	0.31	0	Predicted values are identical
Synapsed_by_Pm1a	Stat92E	0.25	0	Predicted values are identical
Synapsed_by_Pm1a	NK7.1	0.22	0	Predicted values are identical
Synapsed_by_Pm1a	SoxN	0.2	0	Predicted values are identical
Synapsed_by_Pm1a	fru	0.19	0	Predicted values are identical
Synapsed_by_Pm1a	tup	0.19	0	Predicted values are identical
Synapsed_by_Pm1a	rn	0.16	0	Predicted values are identical
Synapsed_by_Pm1a	CG34340	0.09	0	Predicted values are identical
Synapsed_by_Pm1a	bab1	0.04	0	Predicted values are identical
Synapsed_by_Pm1a	fkh	0	0	Predicted values are identical
Synapsed_by_Pm1a	dmrt99B	0	0	Predicted values are identical
Synapsed_by_Pm2	tj	4.43	27.27	Predicted values are identical
Synapsed_by_Pm2	Sox21b	4.22	27.27	Predicted values are identical
Synapsed_by_Pm2	foxo	3.34	27.27	Predicted values are identical
Synapsed_by_Pm2	sim	3.04	27.27	Predicted values are identical
Synapsed_by_Pm2	CG9650	2.8	27.27	Predicted values are identical
Synapsed_by_Pm2	dmrt99B	2.06	27.27	Predicted values are identical
Synapsed_by_Pm2	mirr	1.96	27.27	Predicted values are identical
Synapsed_by_Pm2	fru	1.11	27.27	Predicted values are identical
Synapsed_by_Pm2	hth	1.07	27.27	Predicted values are identical
Synapsed_by_Pm2	bi	1	27.27	Predicted values are identical
Synapsed_by_Pm2	CG32532	1	27.27	Predicted values are identical
Synapsed_by_Pm2	pdm3	0.97	27.27	Predicted values are identical
Synapsed_by_Pm2	TfAP-2	0.94	27.27	Predicted values are identical
Synapsed_by_Pm2	CG34340	0.82	27.27	Predicted values are identical
Synapsed_by_Pm2	dm	0.44	27.27	Predicted values are identical
Synapsed_by_Pm2	pros	0.37	27.27	Predicted values are identical
Synapsed_by_Pm2	rn	0.35	27.27	Predicted values are identical
Synapsed_by_Pm2	sr	0.28	27.27	Predicted values are identical
Synapsed_by_Pm2	aop	0.27	27.27	Predicted values are identical
Synapsed_by_Pm2	Vsx1	0.25	27.27	Predicted values are identical
Synapsed_by_Pm2	zfh2	0.21	27.27	Predicted values are identical
Synapsed_by_Pm2	CG3726	0.21	27.27	Predicted values are identical
Synapsed_by_Pm2	zfh1	0.15	27.27	Predicted values are identical
Synapsed_by_Pm2	Lim3	0.07	27.27	Predicted values are identical
Synapsed_by_Pm2	Awh	0	27.27	Predicted values are identical
Synapsed_by_Pm2	CG32105	-0.08	27.27	Predicted values are identical
Synapsed_by_Pm2	Stat92E	-0.17	27.27	Predicted values are identical
Synapsed_by_Pm2	dac	-0.22	27.27	Predicted values are identical
Synapsed_by_Pm2	RunxB	-0.23	27.27	Predicted values are identical
Synapsed_by_Pm2	danr	-0.33	27.27	Predicted values are identical
Synapsed_by_Pm4	CG3726	4.84	9.09	Predicted values are identical
Synapsed_by_Pm4	Awh	3.2	9.09	Predicted values are identical
Synapsed_by_Pm4	tup	2.87	9.09	Predicted values are identical
Synapsed_by_Pm4	ey	2.37	9.09	Predicted values are identical
Synapsed_by_Pm4	kn	2.03	9.09	Predicted values are identical
Synapsed_by_Pm4	sr	1.72	9.09	Predicted values are identical
Synapsed_by_Pm4	vvl	1.69	9.09	Predicted values are identical
Synapsed_by_Pm4	dve	1.67	9.09	Predicted values are identical
Synapsed_by_Pm4	CG34340	1.52	9.09	Predicted values are identical
Synapsed_by_Pm4	Atf3	1.4	9.09	Predicted values are identical
Synapsed_by_Pm4	lov	1.39	9.09	Predicted values are identical
Synapsed_by_Pm4	rn	1.28	9.09	Predicted values are identical
Synapsed_by_Pm4	Snoo	1.01	9.09	Predicted values are identical
Synapsed_by_Pm4	NK7.1	1	9.09	Predicted values are identical
Synapsed_by_Pm4	fkh	1	9.09	Predicted values are identical
Synapsed_by_Pm4	run	1	9.09	Predicted values are identical
Synapsed_by_Pm4	noc	1	9.09	Predicted values are identical
Synapsed_by_Pm4	Sox102F	0.99	9.09	Predicted values are identical
Synapsed_by_Pm4	ct	0.49	9.09	Predicted values are identical
Synapsed_by_Pm4	pros	0.34	9.09	Predicted values are identical
Synapsed_by_Pm4	Camta	0.3	9.09	Predicted values are identical
Synapsed_by_Pm4	scro	0.25	9.09	Predicted values are identical
Synapsed_by_Pm4	Lim3	0.18	9.09	Predicted values are identical
Synapsed_by_Pm4	D	0.03	9.09	Predicted values are identical
Synapsed_by_Pm4	erm	0.03	9.09	Predicted values are identical
Synapsed_by_Pm4	dmrt99B	0	9.09	Predicted values are identical
Synapsed_by_Pm4	pdm3	0	9.09	Predicted values are identical
Synapsed_by_Pm4	hbn	0	9.09	Predicted values are identical
Synapsed_by_Pm4	CG43689	0	9.09	Predicted values are identical
Synapsed_by_Pm4	CG32532	0	9.09	Predicted values are identical
Synapsed_by_R7	SoxN	1.83	0	Predicted values are identical
Synapsed_by_R7	Ets65A	1.71	0	Predicted values are identical
Synapsed_by_R7	sim	1.42	0	Predicted values are identical
Synapsed_by_R7	lov	1.41	0	Predicted values are identical
Synapsed_by_R7	dac	1.34	0	Predicted values are identical
Synapsed_by_R7	erm	1.28	0	Predicted values are identical
Synapsed_by_R7	tsh	1.14	0	Predicted values are identical
Synapsed_by_R7	NK7.1	1	0	Predicted values are identical
Synapsed_by_R7	fru	1	0	Predicted values are identical
Synapsed_by_R7	sr	1	0	Predicted values are identical
Synapsed_by_R7	TfAP-2	0.97	0	Predicted values are identical
Synapsed_by_R7	vvl	0.85	0	Predicted values are identical
Synapsed_by_R7	pros	0.82	0	Predicted values are identical
Synapsed_by_R7	Lim3	0.74	0	Predicted values are identical
Synapsed_by_R7	Vsx1	0.66	0	Predicted values are identical
Synapsed_by_R7	dve	0.64	0	Predicted values are identical
Synapsed_by_R7	dm	0.53	0	Predicted values are identical
Synapsed_by_R7	danr	0.45	0	Predicted values are identical
Synapsed_by_R7	D	0.44	0	Predicted values are identical
Synapsed_by_R7	toy	0.44	0	Predicted values are identical
Synapsed_by_R7	CG9650	0.42	0	Predicted values are identical
Synapsed_by_R7	rn	0.39	0	Predicted values are identical
Synapsed_by_R7	svp	0.28	0	Predicted values are identical
Synapsed_by_R7	ab	0.2	0	Predicted values are identical
Synapsed_by_R7	fkh	0.16	0	Predicted values are identical
Synapsed_by_R7	Hmx	0.11	0	Predicted values are identical
Synapsed_by_R7	vfl	0.08	0	Predicted values are identical
Synapsed_by_R7	foxo	0	0	Predicted values are identical
Synapsed_by_R7	dmrt99B	0	0	Predicted values are identical
Synapsed_by_R7	zfh1	0	0	Predicted values are identical
Synapsed_by_R8	noc	10.47	18.18	Predicted values are identical
Synapsed_by_R8	CG43689	4.09	18.18	Predicted values are identical
Synapsed_by_R8	pdm3	3.25	18.18	Predicted values are identical
Synapsed_by_R8	ct	3.24	18.18	Predicted values are identical
Synapsed_by_R8	vfl	3.06	18.18	Predicted values are identical
Synapsed_by_R8	Hmx	2.91	18.18	Predicted values are identical
Synapsed_by_R8	oc	2.57	18.18	Predicted values are identical
Synapsed_by_R8	zfh2	2.08	18.18	Predicted values are identical
Synapsed_by_R8	toy	1.79	18.18	Predicted values are identical
Synapsed_by_R8	dmrt99B	1.73	18.18	Predicted values are identical
Synapsed_by_R8	Camta	1.66	18.18	Predicted values are identical
Synapsed_by_R8	RunxB	1.6	18.18	Predicted values are identical
Synapsed_by_R8	sim	1.38	18.18	Predicted values are identical
Synapsed_by_R8	lov	1.27	18.18	Predicted values are identical
Synapsed_by_R8	tj	1.02	18.18	Predicted values are identical
Synapsed_by_R8	run	1	18.18	Predicted values are identical
Synapsed_by_R8	mirr	0.87	18.18	Predicted values are identical
Synapsed_by_R8	tup	0.83	18.18	Predicted values are identical
Synapsed_by_R8	rn	0.81	18.18	Predicted values are identical
Synapsed_by_R8	bi	0.62	18.18	Predicted values are identical
Synapsed_by_R8	scro	0.61	18.18	Predicted values are identical
Synapsed_by_R8	apt	0.6	18.18	Predicted values are identical
Synapsed_by_R8	CG9650	0.48	18.18	Predicted values are identical
Synapsed_by_R8	bsh	0.44	18.18	Predicted values are identical
Synapsed_by_R8	bab2	0.23	18.18	Predicted values are identical
Synapsed_by_R8	pros	0.05	18.18	Predicted values are identical
Synapsed_by_R8	Stat92E	0	18.18	Predicted values are identical
Synapsed_by_R8	CG4328	0	18.18	Predicted values are identical
Synapsed_by_R8	CG32532	0	18.18	Predicted values are identical
Synapsed_by_R8	CG32105	-0.05	18.18	Predicted values are identical
Synapsed_by_T2a	ab	1.54	0	Predicted values are identical
Synapsed_by_T2a	noc	1.45	0	Predicted values are identical
Synapsed_by_T2a	tup	1.41	0	Predicted values are identical
Synapsed_by_T2a	pdm3	1.41	0	Predicted values are identical
Synapsed_by_T2a	mirr	1.4	0	Predicted values are identical
Synapsed_by_T2a	toy	1.4	0	Predicted values are identical
Synapsed_by_T2a	vvl	1.3	0	Predicted values are identical
Synapsed_by_T2a	Vsx2	1.25	0	Predicted values are identical
Synapsed_by_T2a	rn	1	0	Predicted values are identical
Synapsed_by_T2a	bab2	1	0	Predicted values are identical
Synapsed_by_T2a	Awh	1	0	Predicted values are identical
Synapsed_by_T2a	Ets65A	1	0	Predicted values are identical
Synapsed_by_T2a	ap	1	0	Predicted values are identical
Synapsed_by_T2a	dm	1	0	Predicted values are identical
Synapsed_by_T2a	dac	1	0	Predicted values are identical
Synapsed_by_T2a	dve	1	0	Predicted values are identical
Synapsed_by_T2a	scro	0.91	0	Predicted values are identical
Synapsed_by_T2a	pros	0.67	0	Predicted values are identical
Synapsed_by_T2a	Camta	0.58	0	Predicted values are identical
Synapsed_by_T2a	lov	0.5	0	Predicted values are identical
Synapsed_by_T2a	vfl	0.38	0	Predicted values are identical
Synapsed_by_T2a	sim	0.31	0	Predicted values are identical
Synapsed_by_T2a	Hmx	0.22	0	Predicted values are identical
Synapsed_by_T2a	oc	0.22	0	Predicted values are identical
Synapsed_by_T2a	CG11294	0.13	0	Predicted values are identical
Synapsed_by_T2a	CG3726	0.07	0	Predicted values are identical
Synapsed_by_T2a	CG32105	0.07	0	Predicted values are identical
Synapsed_by_T2a	svp	0	0	Predicted values are identical
Synapsed_by_T2a	foxo	0	0	Predicted values are identical
Synapsed_by_T2a	sr	0	0	Predicted values are identical
Synapsed_by_T3	Hmx	1.87	0	Predicted values are identical
Synapsed_by_T3	CG11294	1.72	0	Predicted values are identical
Synapsed_by_T3	pros	1.7	0	Predicted values are identical
Synapsed_by_T3	vvl	1.68	0	Predicted values are identical
Synapsed_by_T3	scro	1.66	0	Predicted values are identical
Synapsed_by_T3	kn	1.54	0	Predicted values are identical
Synapsed_by_T3	elB	1.42	0	Predicted values are identical
Synapsed_by_T3	Dll	1.41	0	Predicted values are identical
Synapsed_by_T3	noc	1.36	0	Predicted values are identical
Synapsed_by_T3	lov	1	0	Predicted values are identical
Synapsed_by_T3	CG3726	1	0	Predicted values are identical
Synapsed_by_T3	tup	1	0	Predicted values are identical
Synapsed_by_T3	bsh	1	0	Predicted values are identical
Synapsed_by_T3	toy	1	0	Predicted values are identical
Synapsed_by_T3	apt	1	0	Predicted values are identical
Synapsed_by_T3	CG9650	0.99	0	Predicted values are identical
Synapsed_by_T3	svp	0.78	0	Predicted values are identical
Synapsed_by_T3	dac	0.7	0	Predicted values are identical
Synapsed_by_T3	fkh	0.58	0	Predicted values are identical
Synapsed_by_T3	mirr	0.58	0	Predicted values are identical
Synapsed_by_T3	ap	0.57	0	Predicted values are identical
Synapsed_by_T3	Vsx2	0.53	0	Predicted values are identical
Synapsed_by_T3	zfh1	0.46	0	Predicted values are identical
Synapsed_by_T3	vfl	0.39	0	Predicted values are identical
Synapsed_by_T3	foxo	0.38	0	Predicted values are identical
Synapsed_by_T3	fru	0.35	0	Predicted values are identical
Synapsed_by_T3	CG11085	0.28	0	Predicted values are identical
Synapsed_by_T3	Vsx1	0.26	0	Predicted values are identical
Synapsed_by_T3	ct	0.25	0	Predicted values are identical
Synapsed_by_T3	Ets65A	0.24	0	Predicted values are identical
Synapsed_by_Tm1	erm	3.73	22.73	Predicted values are identical
Synapsed_by_Tm1	Sox21b	2.66	22.73	Predicted values are identical
Synapsed_by_Tm1	scro	2.09	22.73	Predicted values are identical
Synapsed_by_Tm1	Camta	1.85	22.73	Predicted values are identical
Synapsed_by_Tm1	danr	1.77	22.73	Predicted values are identical
Synapsed_by_Tm1	dve	1.69	22.73	Predicted values are identical
Synapsed_by_Tm1	toy	1.55	22.73	Predicted values are identical
Synapsed_by_Tm1	SoxN	1.39	22.73	Predicted values are identical
Synapsed_by_Tm1	dmrt99B	1.31	22.73	Predicted values are identical
Synapsed_by_Tm1	CG3726	1.31	22.73	Predicted values are identical
Synapsed_by_Tm1	apt	1.25	22.73	Predicted values are identical
Synapsed_by_Tm1	Stat92E	1.22	22.73	Predicted values are identical
Synapsed_by_Tm1	ap	1.01	22.73	Predicted values are identical
Synapsed_by_Tm1	bi	0.97	22.73	Predicted values are identical
Synapsed_by_Tm1	ab	0.94	22.73	Predicted values are identical
Synapsed_by_Tm1	svp	0.89	22.73	Predicted values are identical
Synapsed_by_Tm1	fd59A	0.87	22.73	Predicted values are identical
Synapsed_by_Tm1	rn	0.83	22.73	Predicted values are identical
Synapsed_by_Tm1	CG32105	0.83	22.73	Predicted values are identical
Synapsed_by_Tm1	Hmx	0.74	22.73	Predicted values are identical
Synapsed_by_Tm1	CG9650	0.65	22.73	Predicted values are identical
Synapsed_by_Tm1	fkh	0.48	22.73	Predicted values are identical
Synapsed_by_Tm1	Atf3	0.44	22.73	Predicted values are identical
Synapsed_by_Tm1	ham	0.3	22.73	Predicted values are identical
Synapsed_by_Tm1	lov	0.2	22.73	Predicted values are identical
Synapsed_by_Tm1	Lim3	0.17	22.73	Predicted values are identical
Synapsed_by_Tm1	bsh	0.13	22.73	Predicted values are identical
Synapsed_by_Tm1	D	0.02	22.73	Predicted values are identical
Synapsed_by_Tm1	ey	0.01	22.73	Predicted values are identical
Synapsed_by_Tm1	dac	0	22.73	Predicted values are identical
Synapsed_by_Tm16	apt	1.73	0	Predicted values are identical
Synapsed_by_Tm16	CG43689	1.6	0	Predicted values are identical
Synapsed_by_Tm16	sr	1.42	0	Predicted values are identical
Synapsed_by_Tm16	CG9650	1.41	0	Predicted values are identical
Synapsed_by_Tm16	bsh	1.4	0	Predicted values are identical
Synapsed_by_Tm16	RunxB	1.38	0	Predicted values are identical
Synapsed_by_Tm16	aop	1.28	0	Predicted values are identical
Synapsed_by_Tm16	zfh1	1	0	Predicted values are identical
Synapsed_by_Tm16	CG32105	1	0	Predicted values are identical
Synapsed_by_Tm16	Lim3	1	0	Predicted values are identical
Synapsed_by_Tm16	tsh	1	0	Predicted values are identical
Synapsed_by_Tm16	Sox21b	1	0	Predicted values are identical
Synapsed_by_Tm16	CG3726	1	0	Predicted values are identical
Synapsed_by_Tm16	dac	1	0	Predicted values are identical
Synapsed_by_Tm16	ey	1	0	Predicted values are identical
Synapsed_by_Tm16	Snoo	0.73	0	Predicted values are identical
Synapsed_by_Tm16	dmrt99B	0.29	0	Predicted values are identical
Synapsed_by_Tm16	Dll	0.08	0	Predicted values are identical
Synapsed_by_Tm16	fd59A	0.06	0	Predicted values are identical
Synapsed_by_Tm16	CG4328	0.06	0	Predicted values are identical
Synapsed_by_Tm16	svp	0	0	Predicted values are identical
Synapsed_by_Tm16	sim	0	0	Predicted values are identical
Synapsed_by_Tm16	Awh	0	0	Predicted values are identical
Synapsed_by_Tm16	vvl	0	0	Predicted values are identical
Synapsed_by_Tm16	mirr	0	0	Predicted values are identical
Synapsed_by_Tm16	ct	0	0	Predicted values are identical
Synapsed_by_Tm16	CG11294	0	0	Predicted values are identical
Synapsed_by_Tm16	CG32532	0	0	Predicted values are identical
Synapsed_by_Tm16	run	0	0	Predicted values are identical
Synapsed_by_Tm16	Sox102F	0	0	Predicted values are identical
Synapsed_by_Tm2	vvl	3.91	13.64	Predicted values are identical
Synapsed_by_Tm2	NK7.1	3.83	13.64	Predicted values are identical
Synapsed_by_Tm2	CG9932	2.44	13.64	Predicted values are identical
Synapsed_by_Tm2	scro	1.84	13.64	Predicted values are identical
Synapsed_by_Tm2	Atf3	1.83	13.64	Predicted values are identical
Synapsed_by_Tm2	Camta	1.43	13.64	Predicted values are identical
Synapsed_by_Tm2	ey	1.42	13.64	Predicted values are identical
Synapsed_by_Tm2	rn	1.41	13.64	Predicted values are identical
Synapsed_by_Tm2	toy	1.3	13.64	Predicted values are identical
Synapsed_by_Tm2	dve	1.28	13.64	Predicted values are identical
Synapsed_by_Tm2	CG43689	1.26	13.64	Predicted values are identical
Synapsed_by_Tm2	Hmx	1.07	13.64	Predicted values are identical
Synapsed_by_Tm2	lov	1	13.64	Predicted values are identical
Synapsed_by_Tm2	run	1	13.64	Predicted values are identical
Synapsed_by_Tm2	ham	1	13.64	Predicted values are identical
Synapsed_by_Tm2	tup	1	13.64	Predicted values are identical
Synapsed_by_Tm2	pdm3	0.97	13.64	Predicted values are identical
Synapsed_by_Tm2	Dll	0.93	13.64	Predicted values are identical
Synapsed_by_Tm2	Stat92E	0.85	13.64	Predicted values are identical
Synapsed_by_Tm2	hbn	0.79	13.64	Predicted values are identical
Synapsed_by_Tm2	pros	0.63	13.64	Predicted values are identical
Synapsed_by_Tm2	CG34340	0.62	13.64	Predicted values are identical
Synapsed_by_Tm2	CG11085	0.51	13.64	Predicted values are identical
Synapsed_by_Tm2	CG3726	0.45	13.64	Predicted values are identical
Synapsed_by_Tm2	tj	0.41	13.64	Predicted values are identical
Synapsed_by_Tm2	CG32105	0.24	13.64	Predicted values are identical
Synapsed_by_Tm2	apt	0.07	13.64	Predicted values are identical
Synapsed_by_Tm2	dac	0	13.64	Predicted values are identical
Synapsed_by_Tm2	tsh	0	13.64	Predicted values are identical
Synapsed_by_Tm2	fru	-0.02	13.64	Predicted values are identical
Synapsed_by_Tm20	pdm3	2.55	9.09	Predicted values are identical
Synapsed_by_Tm20	CG3726	2.3	9.09	Predicted values are identical
Synapsed_by_Tm20	D	1.88	9.09	Predicted values are identical
Synapsed_by_Tm20	CG34340	1.7	9.09	Predicted values are identical
Synapsed_by_Tm20	dmrt99B	1.42	9.09	Predicted values are identical
Synapsed_by_Tm20	vfl	1.41	9.09	Predicted values are identical
Synapsed_by_Tm20	zfh1	1.36	9.09	Predicted values are identical
Synapsed_by_Tm20	ct	1.33	9.09	Predicted values are identical
Synapsed_by_Tm20	Vsx2	1.31	9.09	Predicted values are identical
Synapsed_by_Tm20	Hmx	1.24	9.09	Predicted values are identical
Synapsed_by_Tm20	CG11085	1.24	9.09	Predicted values are identical
Synapsed_by_Tm20	ap	1.03	9.09	Predicted values are identical
Synapsed_by_Tm20	sr	1	9.09	Predicted values are identical
Synapsed_by_Tm20	lov	1	9.09	Predicted values are identical
Synapsed_by_Tm20	run	1	9.09	Predicted values are identical
Synapsed_by_Tm20	Camta	0.79	9.09	Predicted values are identical
Synapsed_by_Tm20	Ets65A	0.72	9.09	Predicted values are identical
Synapsed_by_Tm20	mirr	0.59	9.09	Predicted values are identical
Synapsed_by_Tm20	Dll	0.57	9.09	Predicted values are identical
Synapsed_by_Tm20	toy	0.42	9.09	Predicted values are identical
Synapsed_by_Tm20	fd59A	0.31	9.09	Predicted values are identical
Synapsed_by_Tm20	svp	0.18	9.09	Predicted values are identical
Synapsed_by_Tm20	hth	0.1	9.09	Predicted values are identical
Synapsed_by_Tm20	rn	0.07	9.09	Predicted values are identical
Synapsed_by_Tm20	CG32105	0.05	9.09	Predicted values are identical
Synapsed_by_Tm20	sim	0	9.09	Predicted values are identical
Synapsed_by_Tm20	kn	0	9.09	Predicted values are identical
Synapsed_by_Tm20	CG32532	0	9.09	Predicted values are identical
Synapsed_by_Tm20	dm	-0.01	9.09	Predicted values are identical
Synapsed_by_Tm20	ab	-0.13	9.09	Predicted values are identical
Synapsed_by_Tm3	bab1	4.64	18.18	Predicted values are identical
Synapsed_by_Tm3	tj	2.54	18.18	Predicted values are identical
Synapsed_by_Tm3	zfh1	1.6	18.18	Predicted values are identical
Synapsed_by_Tm3	CG9650	1.54	18.18	Predicted values are identical
Synapsed_by_Tm3	zfh2	1.36	18.18	Predicted values are identical
Synapsed_by_Tm3	run	1	18.18	Predicted values are identical
Synapsed_by_Tm3	ab	0.96	18.18	Predicted values are identical
Synapsed_by_Tm3	bi	0.89	18.18	Predicted values are identical
Synapsed_by_Tm3	fkh	0.79	18.18	Predicted values are identical
Synapsed_by_Tm3	bab2	0.69	18.18	Predicted values are identical
Synapsed_by_Tm3	ey	0.59	18.18	Predicted values are identical
Synapsed_by_Tm3	fru	0.56	18.18	Predicted values are identical
Synapsed_by_Tm3	CG32105	0.55	18.18	Predicted values are identical
Synapsed_by_Tm3	elB	0.48	18.18	Predicted values are identical
Synapsed_by_Tm3	D	0.35	18.18	Predicted values are identical
Synapsed_by_Tm3	dm	0.25	18.18	Predicted values are identical
Synapsed_by_Tm3	foxo	0.09	18.18	Predicted values are identical
Synapsed_by_Tm3	RunxB	0.04	18.18	Predicted values are identical
Synapsed_by_Tm3	hbn	0.02	18.18	Predicted values are identical
Synapsed_by_Tm3	Awh	0	18.18	Predicted values are identical
Synapsed_by_Tm3	CG32532	0	18.18	Predicted values are identical
Synapsed_by_Tm3	CG3726	-0.02	18.18	Predicted values are identical
Synapsed_by_Tm3	dmrt99B	-0.02	18.18	Predicted values are identical
Synapsed_by_Tm3	noc	-0.08	18.18	Predicted values are identical
Synapsed_by_Tm3	pdm3	-0.16	18.18	Predicted values are identical
Synapsed_by_Tm3	Stat92E	-0.21	18.18	Predicted values are identical
Synapsed_by_Tm3	scro	-0.26	18.18	Predicted values are identical
Synapsed_by_Tm3	Dll	-0.31	18.18	Predicted values are identical
Synapsed_by_Tm3	kn	-0.32	18.18	Predicted values are identical
Synapsed_by_Tm3	CG43689	-0.35	18.18	Predicted values are identical
Synapsed_by_Tm4	pdm3	2.21	0	Predicted values are identical
Synapsed_by_Tm4	CG11085	1.71	0	Predicted values are identical
Synapsed_by_Tm4	Stat92E	1.5	0	Predicted values are identical
Synapsed_by_Tm4	dve	1.42	0	Predicted values are identical
Synapsed_by_Tm4	Lim3	1.41	0	Predicted values are identical
Synapsed_by_Tm4	toy	1.41	0	Predicted values are identical
Synapsed_by_Tm4	bab2	1.41	0	Predicted values are identical
Synapsed_by_Tm4	CG32105	1.4	0	Predicted values are identical
Synapsed_by_Tm4	tj	1.4	0	Predicted values are identical
Synapsed_by_Tm4	ap	1.38	0	Predicted values are identical
Synapsed_by_Tm4	rn	1.37	0	Predicted values are identical
Synapsed_by_Tm4	bab1	1	0	Predicted values are identical
Synapsed_by_Tm4	TfAP-2	1	0	Predicted values are identical
Synapsed_by_Tm4	lov	1	0	Predicted values are identical
Synapsed_by_Tm4	Sox102F	1	0	Predicted values are identical
Synapsed_by_Tm4	fd59A	1	0	Predicted values are identical
Synapsed_by_Tm4	br	1	0	Predicted values are identical
Synapsed_by_Tm4	hth	0.84	0	Predicted values are identical
Synapsed_by_Tm4	Awh	0.79	0	Predicted values are identical
Synapsed_by_Tm4	SoxN	0.48	0	Predicted values are identical
Synapsed_by_Tm4	Ets65A	0.25	0	Predicted values are identical
Synapsed_by_Tm4	noc	0.22	0	Predicted values are identical
Synapsed_by_Tm4	sim	0	0	Predicted values are identical
Synapsed_by_Tm4	Hmx	0	0	Predicted values are identical
Synapsed_by_Tm4	zfh1	0	0	Predicted values are identical
Synapsed_by_Tm4	vvl	0	0	Predicted values are identical
Synapsed_by_Tm4	CG4328	0	0	Predicted values are identical
Synapsed_by_Tm4	Camta	0	0	Predicted values are identical
Synapsed_by_Tm4	apt	0	0	Predicted values are identical
Synapsed_by_Tm4	Dll	0	0	Predicted values are identical
Synapsed_by_Tm5c	CG9650	2.23	0	Predicted values are identical
Synapsed_by_Tm5c	ct	1.42	0	Predicted values are identical
Synapsed_by_Tm5c	svp	1.41	0	Predicted values are identical
Synapsed_by_Tm5c	foxo	1.33	0	Predicted values are identical
Synapsed_by_Tm5c	Atf3	1.27	0	Predicted values are identical
Synapsed_by_Tm5c	zfh2	1.17	0	Predicted values are identical
Synapsed_by_Tm5c	br	1.16	0	Predicted values are identical
Synapsed_by_Tm5c	hth	1	0	Predicted values are identical
Synapsed_by_Tm5c	dac	1	0	Predicted values are identical
Synapsed_by_Tm5c	tj	1	0	Predicted values are identical
Synapsed_by_Tm5c	bsh	0.83	0	Predicted values are identical
Synapsed_by_Tm5c	sr	0.79	0	Predicted values are identical
Synapsed_by_Tm5c	Camta	0.77	0	Predicted values are identical
Synapsed_by_Tm5c	pros	0.71	0	Predicted values are identical
Synapsed_by_Tm5c	kn	0.55	0	Predicted values are identical
Synapsed_by_Tm5c	oc	0.41	0	Predicted values are identical
Synapsed_by_Tm5c	fkh	0.32	0	Predicted values are identical
Synapsed_by_Tm5c	fru	0.26	0	Predicted values are identical
Synapsed_by_Tm5c	zfh1	0.25	0	Predicted values are identical
Synapsed_by_Tm5c	tup	0.17	0	Predicted values are identical
Synapsed_by_Tm5c	run	0.14	0	Predicted values are identical
Synapsed_by_Tm5c	hbn	0.12	0	Predicted values are identical
Synapsed_by_Tm5c	Snoo	0.12	0	Predicted values are identical
Synapsed_by_Tm5c	SoxN	0.05	0	Predicted values are identical
Synapsed_by_Tm5c	rn	0	0	Predicted values are identical
Synapsed_by_Tm5c	danr	0	0	Predicted values are identical
Synapsed_by_Tm5c	Awh	0	0	Predicted values are identical
Synapsed_by_Tm5c	CG4328	0	0	Predicted values are identical
Synapsed_by_Tm5c	mirr	0	0	Predicted values are identical
Synapsed_by_Tm5c	pdm3	0	0	Predicted values are identical
Synapsed_by_Y3/Y6	CG3726	1.64	0	Predicted values are identical
Synapsed_by_Y3/Y6	tj	1.42	0	Predicted values are identical
Synapsed_by_Y3/Y6	hth	1.41	0	Predicted values are identical
Synapsed_by_Y3/Y6	danr	1.39	0	Predicted values are identical
Synapsed_by_Y3/Y6	noc	1.12	0	Predicted values are identical
Synapsed_by_Y3/Y6	rn	1	0	Predicted values are identical
Synapsed_by_Y3/Y6	CG9650	1	0	Predicted values are identical
Synapsed_by_Y3/Y6	CG11294	1	0	Predicted values are identical
Synapsed_by_Y3/Y6	run	1	0	Predicted values are identical
Synapsed_by_Y3/Y6	erm	1	0	Predicted values are identical
Synapsed_by_Y3/Y6	tsh	1	0	Predicted values are identical
Synapsed_by_Y3/Y6	Snoo	1	0	Predicted values are identical
Synapsed_by_Y3/Y6	CG9932	1	0	Predicted values are identical
Synapsed_by_Y3/Y6	fd59A	0.9	0	Predicted values are identical
Synapsed_by_Y3/Y6	lov	0.74	0	Predicted values are identical
Synapsed_by_Y3/Y6	hbn	0.71	0	Predicted values are identical
Synapsed_by_Y3/Y6	bab1	0.63	0	Predicted values are identical
Synapsed_by_Y3/Y6	Atf3	0.59	0	Predicted values are identical
Synapsed_by_Y3/Y6	ab	0.59	0	Predicted values are identical
Synapsed_by_Y3/Y6	CG34340	0.51	0	Predicted values are identical
Synapsed_by_Y3/Y6	aop	0.48	0	Predicted values are identical
Synapsed_by_Y3/Y6	apt	0.36	0	Predicted values are identical
Synapsed_by_Y3/Y6	dm	0.23	0	Predicted values are identical
Synapsed_by_Y3/Y6	CG32532	0.14	0	Predicted values are identical
Synapsed_by_Y3/Y6	bab2	0.09	0	Predicted values are identical
Synapsed_by_Y3/Y6	fru	0.08	0	Predicted values are identical
Synapsed_by_Y3/Y6	pros	0	0	Predicted values are identical
Synapsed_by_Y3/Y6	foxo	0	0	Predicted values are identical
Synapsed_by_Y3/Y6	Hmx	0	0	Predicted values are identical
Synapsed_by_Y3/Y6	sr	0	0	Predicted values are identical
Dm_identity_filtered	CG3726	3.89	26.67	Predicted values are identical
Dm_identity_filtered	kn	3.89	26.67	Predicted values are identical
Dm_identity_filtered	Hmx	3.64	26.67	Predicted values are identical
Dm_identity_filtered	elB	3.63	26.67	Predicted values are identical
Dm_identity_filtered	dm	2.54	26.67	Predicted values are identical
Dm_identity_filtered	hth	2.07	26.67	Predicted values are identical
Dm_identity_filtered	CG43689	1.91	26.67	Predicted values are identical
Dm_identity_filtered	tsh	1.38	26.67	Predicted values are identical
Dm_identity_filtered	fru	1.36	26.67	Predicted values are identical
Dm_identity_filtered	tup	1.34	26.67	Predicted values are identical
Dm_identity_filtered	CG32532	1.26	26.67	Predicted values are identical
Dm_identity_filtered	vvl	1.21	26.67	Predicted values are identical
Dm_identity_filtered	br	1.21	26.67	Predicted values are identical
Dm_identity_filtered	Snoo	1.01	26.67	Predicted values are identical
Dm_identity_filtered	Vsx1	0.92	26.67	Predicted values are identical
Dm_identity_filtered	Dll	0.9	26.67	Predicted values are identical
Dm_identity_filtered	RunxB	0.79	26.67	Predicted values are identical
Dm_identity_filtered	tj	0.67	26.67	Predicted values are identical
Dm_identity_filtered	hbn	0.67	26.67	Predicted values are identical
Dm_identity_filtered	CG4328	0.58	26.67	Predicted values are identical
Dm_identity_filtered	CG9932	0.33	26.67	Predicted values are identical
Dm_identity_filtered	dac	0.25	26.67	Predicted values are identical
Dm_identity_filtered	CG34340	0.18	26.67	Predicted values are identical
Dm_identity_filtered	foxo	0.18	26.67	Predicted values are identical
Dm_identity_filtered	lov	-0.04	26.67	Predicted values are identical
Dm_identity_filtered	oc	-0.1	26.67	Predicted values are identical
Dm_identity_filtered	Stat92E	-0.15	26.67	Predicted values are identical
Dm_identity_filtered	pdm3	-0.16	26.67	Predicted values are identical
Dm_identity_filtered	apt	-0.22	26.67	Predicted values are identical
Dm_identity_filtered	CG11085	-0.25	26.67	Predicted values are identical
Mi_identity_filtered	CG32105	5.58	10	Predicted values are identical
Mi_identity_filtered	D	2.88	10	Predicted values are identical
Mi_identity_filtered	CG11085	2.35	10	Predicted values are identical
Mi_identity_filtered	Snoo	1.97	10	Predicted values are identical
Mi_identity_filtered	bab2	1.86	10	Predicted values are identical
Mi_identity_filtered	erm	1.76	10	Predicted values are identical
Mi_identity_filtered	ham	1.73	10	Predicted values are identical
Mi_identity_filtered	Hmx	1.72	10	Predicted values are identical
Mi_identity_filtered	ab	1.46	10	Predicted values are identical
Mi_identity_filtered	SoxN	1.43	10	Predicted values are identical
Mi_identity_filtered	dmrt99B	1.27	10	Predicted values are identical
Mi_identity_filtered	vvl	1.16	10	Predicted values are identical
Mi_identity_filtered	sim	1.02	10	Predicted values are identical
Mi_identity_filtered	mirr	0.85	10	Predicted values are identical
Mi_identity_filtered	fkh	0.81	10	Predicted values are identical
Mi_identity_filtered	dm	0.69	10	Predicted values are identical
Mi_identity_filtered	NK7.1	0.63	10	Predicted values are identical
Mi_identity_filtered	rn	0.62	10	Predicted values are identical
Mi_identity_filtered	ap	0.58	10	Predicted values are identical
Mi_identity_filtered	apt	0.42	10	Predicted values are identical
Mi_identity_filtered	run	0.41	10	Predicted values are identical
Mi_identity_filtered	danr	0.35	10	Predicted values are identical
Mi_identity_filtered	elB	0.35	10	Predicted values are identical
Mi_identity_filtered	svp	0.33	10	Predicted values are identical
Mi_identity_filtered	pros	0.33	10	Predicted values are identical
Mi_identity_filtered	CG9932	0.31	10	Predicted values are identical
Mi_identity_filtered	oc	0.31	10	Predicted values are identical
Mi_identity_filtered	aop	0.29	10	Predicted values are identical
Mi_identity_filtered	Lim3	0.26	10	Predicted values are identical
Mi_identity_filtered	CG43689	0.22	10	Predicted values are identical
Pm_identity_filtered	CG34340	3.35	10	Predicted values are identical
Pm_identity_filtered	elB	2.75	10	Predicted values are identical
Pm_identity_filtered	pros	2.3	10	Predicted values are identical
Pm_identity_filtered	D	1.5	10	Predicted values are identical
Pm_identity_filtered	zfh2	1.32	10	Predicted values are identical
Pm_identity_filtered	svp	1.14	10	Predicted values are identical
Pm_identity_filtered	bsh	1.07	10	Predicted values are identical
Pm_identity_filtered	Vsx1	1	10	Predicted values are identical
Pm_identity_filtered	CG4328	1	10	Predicted values are identical
Pm_identity_filtered	RunxB	1	10	Predicted values are identical
Pm_identity_filtered	Sox21b	0.99	10	Predicted values are identical
Pm_identity_filtered	Stat92E	0.98	10	Predicted values are identical
Pm_identity_filtered	Dll	0.86	10	Predicted values are identical
Pm_identity_filtered	Atf3	0.79	10	Predicted values are identical
Pm_identity_filtered	dm	0.72	10	Predicted values are identical
Pm_identity_filtered	ab	0.69	10	Predicted values are identical
Pm_identity_filtered	dac	0.62	10	Predicted values are identical
Pm_identity_filtered	aop	0.62	10	Predicted values are identical
Pm_identity_filtered	ham	0.61	10	Predicted values are identical
Pm_identity_filtered	ey	0.47	10	Predicted values are identical
Pm_identity_filtered	sim	0.44	10	Predicted values are identical
Pm_identity_filtered	lov	0.42	10	Predicted values are identical
Pm_identity_filtered	NK7.1	0.41	10	Predicted values are identical
Pm_identity_filtered	Sox102F	0.39	10	Predicted values are identical
Pm_identity_filtered	fd59A	0.38	10	Predicted values are identical
Pm_identity_filtered	rn	0.36	10	Predicted values are identical
Pm_identity_filtered	CG11085	0.33	10	Predicted values are identical
Pm_identity_filtered	erm	0.19	10	Predicted values are identical
Pm_identity_filtered	toy	0.15	10	Predicted values are identical
Pm_identity_filtered	ap	0.09	10	Predicted values are identical
Tm_identity_filtered	CG11085	3.52	26.67	Predicted values are identical
Tm_identity_filtered	rn	3.31	26.67	Predicted values are identical
Tm_identity_filtered	zfh2	3.21	26.67	Predicted values are identical
Tm_identity_filtered	foxo	2.31	26.67	Predicted values are identical
Tm_identity_filtered	ab	2.09	26.67	Predicted values are identical
Tm_identity_filtered	vfl	2.04	26.67	Predicted values are identical
Tm_identity_filtered	Stat92E	1.42	26.67	Predicted values are identical
Tm_identity_filtered	run	1.41	26.67	Predicted values are identical
Tm_identity_filtered	pdm3	1.39	26.67	Predicted values are identical
Tm_identity_filtered	Sox21b	1.37	26.67	Predicted values are identical
Tm_identity_filtered	tj	1.17	26.67	Predicted values are identical
Tm_identity_filtered	sim	1.16	26.67	Predicted values are identical
Tm_identity_filtered	apt	1.08	26.67	Predicted values are identical
Tm_identity_filtered	danr	1.07	26.67	Predicted values are identical
Tm_identity_filtered	CG32532	1	26.67	Predicted values are identical
Tm_identity_filtered	Hmx	0.92	26.67	Predicted values are identical
Tm_identity_filtered	ham	0.85	26.67	Predicted values are identical
Tm_identity_filtered	Camta	0.75	26.67	Predicted values are identical
Tm_identity_filtered	CG11294	0.72	26.67	Predicted values are identical
Tm_identity_filtered	erm	0.64	26.67	Predicted values are identical
Tm_identity_filtered	bab1	0.59	26.67	Predicted values are identical
Tm_identity_filtered	br	0.39	26.67	Predicted values are identical
Tm_identity_filtered	noc	0.37	26.67	Predicted values are identical
Tm_identity_filtered	bab2	0.12	26.67	Predicted values are identical
Tm_identity_filtered	sr	0.09	26.67	Predicted values are identical
Tm_identity_filtered	CG4328	0.06	26.67	Predicted values are identical
Tm_identity_filtered	bsh	0.01	26.67	Predicted values are identical
Tm_identity_filtered	Awh	0	26.67	Predicted values are identical
Tm_identity_filtered	tsh	0	26.67	Predicted values are identical
Tm_identity_filtered	dmrt99B	-0.08	26.67	Predicted values are identical
TmY_identity_filtered	CG32532	4.23	6.67	Predicted values are identical
TmY_identity_filtered	hth	3.63	6.67	Predicted values are identical
TmY_identity_filtered	Dll	2.39	6.67	Predicted values are identical
TmY_identity_filtered	SoxN	2	6.67	Predicted values are identical
TmY_identity_filtered	Vsx1	1.95	6.67	Predicted values are identical
TmY_identity_filtered	hbn	1.6	6.67	Predicted values are identical
TmY_identity_filtered	Atf3	1.49	6.67	Predicted values are identical
TmY_identity_filtered	D	1.42	6.67	Predicted values are identical
TmY_identity_filtered	ey	1.42	6.67	Predicted values are identical
TmY_identity_filtered	kn	1.26	6.67	Predicted values are identical
TmY_identity_filtered	bab1	1.25	6.67	Predicted values are identical
TmY_identity_filtered	dmrt99B	1.03	6.67	Predicted values are identical
TmY_identity_filtered	CG9932	1.01	6.67	Predicted values are identical
TmY_identity_filtered	pros	1	6.67	Predicted values are identical
TmY_identity_filtered	Stat92E	1	6.67	Predicted values are identical
TmY_identity_filtered	Awh	1	6.67	Predicted values are identical
TmY_identity_filtered	CG32105	1	6.67	Predicted values are identical
TmY_identity_filtered	mirr	1	6.67	Predicted values are identical
TmY_identity_filtered	oc	1	6.67	Predicted values are identical
TmY_identity_filtered	run	1	6.67	Predicted values are identical
TmY_identity_filtered	br	0.95	6.67	Predicted values are identical
TmY_identity_filtered	NK7.1	0.89	6.67	Predicted values are identical
TmY_identity_filtered	ap	0.65	6.67	Predicted values are identical
TmY_identity_filtered	Hmx	0.65	6.67	Predicted values are identical
TmY_identity_filtered	Sox21b	0.63	6.67	Predicted values are identical
TmY_identity_filtered	CG9650	0.55	6.67	Predicted values are identical
TmY_identity_filtered	elB	0.49	6.67	Predicted values are identical
TmY_identity_filtered	vfl	0.38	6.67	Predicted values are identical
TmY_identity_filtered	ct	0.14	6.67	Predicted values are identical
TmY_identity_filtered	lov	0.07	6.67	Predicted values are identical
