## Supplementary material for "Establishment of terminal selector combinations in optic lobe neurons": Annex 3: Morphology_QualitSevClust_P70_TSs_Regular_mOPC_results.csv

Features	Top_predictors	%IncMSE	OOBE	MCC_TestObs_TestPreds
Synperiodic	vfl	9.8	13.64	Predicted values are identical
Synperiodic	ct	9	13.64	Predicted values are identical
Synperiodic	sr	7.24	13.64	Predicted values are identical
Synperiodic	CG43689	5	13.64	Predicted values are identical
Synperiodic	CG11085	4.62	13.64	Predicted values are identical
Synperiodic	CG32105	4.43	13.64	Predicted values are identical
Synperiodic	ap	3.95	13.64	Predicted values are identical
Synperiodic	CG34340	3.89	13.64	Predicted values are identical
Synperiodic	br	3.8	13.64	Predicted values are identical
Synperiodic	foxo	3.65	13.64	Predicted values are identical
Synperiodic	erm	3.5	13.64	Predicted values are identical
Synperiodic	hbn	3.41	13.64	Predicted values are identical
Synperiodic	danr	3.13	13.64	Predicted values are identical
Synperiodic	zfh2	3.09	13.64	Predicted values are identical
Synperiodic	pdm3	3.08	13.64	Predicted values are identical
Synperiodic	RunxB	3.08	13.64	Predicted values are identical
Synperiodic	tj	3.03	13.64	Predicted values are identical
Synperiodic	toy	2.79	13.64	Predicted values are identical
Synperiodic	oc	2.4	13.64	Predicted values are identical
Synperiodic	scro	2.38	13.64	Predicted values are identical
Synperiodic	tup	2.36	13.64	Predicted values are identical
Synperiodic	fkh	2.2	13.64	Predicted values are identical
Synperiodic	ey	2.17	13.64	Predicted values are identical
Synperiodic	zfh1	2.11	13.64	Predicted values are identical
Synperiodic	Snoo	2.03	13.64	Predicted values are identical
Synperiodic	lov	1.96	13.64	Predicted values are identical
Synperiodic	CG4328	1.83	13.64	Predicted values are identical
Synperiodic	dac	1.74	13.64	Predicted values are identical
Synperiodic	mirr	1.72	13.64	Predicted values are identical
Synperiodic	fru	1.69	13.64	Predicted values are identical
Columnar	dmrt99B	1.38	0	Predicted values are identical
Columnar	dve	1.34	0	Predicted values are identical
Columnar	NK7.1	1	0	Predicted values are identical
Columnar	Ets65A	1	0	Predicted values are identical
Columnar	pdm3	1	0	Predicted values are identical
Columnar	br	1	0	Predicted values are identical
Columnar	ct	1	0	Predicted values are identical
Columnar	aop	1	0	Predicted values are identical
Columnar	dac	1	0	Predicted values are identical
Columnar	tj	1	0	Predicted values are identical
Columnar	zfh2	1	0	Predicted values are identical
Columnar	Sox102F	1	0	Predicted values are identical
Columnar	D	0.25	0	Predicted values are identical
Columnar	foxo	0.23	0	Predicted values are identical
Columnar	rn	0	0	Predicted values are identical
Columnar	hth	0	0	Predicted values are identical
Columnar	pros	0	0	Predicted values are identical
Columnar	svp	0	0	Predicted values are identical
Columnar	Hmx	0	0	Predicted values are identical
Columnar	sr	0	0	Predicted values are identical
Columnar	fru	0	0	Predicted values are identical
Columnar	Stat92E	0	0	Predicted values are identical
Columnar	danr	0	0	Predicted values are identical
Columnar	fkh	0	0	Predicted values are identical
Columnar	zfh1	0	0	Predicted values are identical
Columnar	bab2	0	0	Predicted values are identical
Columnar	Awh	0	0	Predicted values are identical
Columnar	vvl	0	0	Predicted values are identical
Columnar	CG4328	0	0	Predicted values are identical
Columnar	CG32105	0	0	Predicted values are identical
Horizontal	NK7.1	1	0	Predicted values are identical
Horizontal	dm	1	0	Predicted values are identical
Horizontal	aop	1	0	Predicted values are identical
Horizontal	ab	1	0	Predicted values are identical
Horizontal	noc	1	0	Predicted values are identical
Horizontal	Sox102F	1	0	Predicted values are identical
Horizontal	rn	0	0	Predicted values are identical
Horizontal	hth	0	0	Predicted values are identical
Horizontal	pros	0	0	Predicted values are identical
Horizontal	svp	0	0	Predicted values are identical
Horizontal	sim	0	0	Predicted values are identical
Horizontal	foxo	0	0	Predicted values are identical
Horizontal	Hmx	0	0	Predicted values are identical
Horizontal	sr	0	0	Predicted values are identical
Horizontal	fru	0	0	Predicted values are identical
Horizontal	Stat92E	0	0	Predicted values are identical
Horizontal	danr	0	0	Predicted values are identical
Horizontal	dmrt99B	0	0	Predicted values are identical
Horizontal	zfh1	0	0	Predicted values are identical
Horizontal	bab1	0	0	Predicted values are identical
Horizontal	bab2	0	0	Predicted values are identical
Horizontal	Awh	0	0	Predicted values are identical
Horizontal	vvl	0	0	Predicted values are identical
Horizontal	CG4328	0	0	Predicted values are identical
Horizontal	CG32105	0	0	Predicted values are identical
Horizontal	mirr	0	0	Predicted values are identical
Horizontal	Sox21b	0	0	Predicted values are identical
Horizontal	TfAP-2	0	0	Predicted values are identical
Horizontal	scro	0	0	Predicted values are identical
Horizontal	pdm3	0	0	Predicted values are identical
Branched	bab2	4.97	14.29	Predicted values are identical
Branched	ap	3.52	14.29	Predicted values are identical
Branched	ham	2.66	14.29	Predicted values are identical
Branched	Atf3	2.15	14.29	Predicted values are identical
Branched	fkh	1.85	14.29	Predicted values are identical
Branched	tj	1.52	14.29	Predicted values are identical
Branched	dmrt99B	1.52	14.29	Predicted values are identical
Branched	Hmx	1.51	14.29	Predicted values are identical
Branched	hth	1.49	14.29	Predicted values are identical
Branched	dm	1.44	14.29	Predicted values are identical
Branched	fd59A	1.43	14.29	Predicted values are identical
Branched	bab1	1.36	14.29	Predicted values are identical
Branched	CG11294	1.3	14.29	Predicted values are identical
Branched	CG32532	1	14.29	Predicted values are identical
Branched	scro	1	14.29	Predicted values are identical
Branched	Awh	0.9	14.29	Predicted values are identical
Branched	Sox102F	0.85	14.29	Predicted values are identical
Branched	CG34340	0.78	14.29	Predicted values are identical
Branched	br	0.66	14.29	Predicted values are identical
Branched	CG3726	0.56	14.29	Predicted values are identical
Branched	CG4328	0.5	14.29	Predicted values are identical
Branched	aop	0.31	14.29	Predicted values are identical
Branched	danr	0.3	14.29	Predicted values are identical
Branched	rn	0.15	14.29	Predicted values are identical
Branched	sr	0.14	14.29	Predicted values are identical
Branched	zfh1	0.11	14.29	Predicted values are identical
Branched	CG9932	0.1	14.29	Predicted values are identical
Branched	Stat92E	0.09	14.29	Predicted values are identical
Branched	Snoo	0.02	14.29	Predicted values are identical
Branched	fru	-0.01	14.29	Predicted values are identical
Branched_lobula_lobula_plate	bab2	4.33	14.29	Predicted values are identical
Branched_lobula_lobula_plate	zfh2	3.56	14.29	Predicted values are identical
Branched_lobula_lobula_plate	CG3726	3.3	14.29	Predicted values are identical
Branched_lobula_lobula_plate	zfh1	2.32	14.29	Predicted values are identical
Branched_lobula_lobula_plate	TfAP-2	2.22	14.29	Predicted values are identical
Branched_lobula_lobula_plate	CG43689	2.17	14.29	Predicted values are identical
Branched_lobula_lobula_plate	sim	2.08	14.29	Predicted values are identical
Branched_lobula_lobula_plate	CG9932	2.03	14.29	Predicted values are identical
Branched_lobula_lobula_plate	Vsx1	2.03	14.29	Predicted values are identical
Branched_lobula_lobula_plate	sr	1.86	14.29	Predicted values are identical
Branched_lobula_lobula_plate	oc	1.72	14.29	Predicted values are identical
Branched_lobula_lobula_plate	kn	1.47	14.29	Predicted values are identical
Branched_lobula_lobula_plate	Vsx2	1.1	14.29	Predicted values are identical
Branched_lobula_lobula_plate	elB	1.06	14.29	Predicted values are identical
Branched_lobula_lobula_plate	dac	1.02	14.29	Predicted values are identical
Branched_lobula_lobula_plate	Awh	1	14.29	Predicted values are identical
Branched_lobula_lobula_plate	mirr	0.85	14.29	Predicted values are identical
Branched_lobula_lobula_plate	CG32105	0.84	14.29	Predicted values are identical
Branched_lobula_lobula_plate	CG11085	0.75	14.29	Predicted values are identical
Branched_lobula_lobula_plate	fd59A	0.73	14.29	Predicted values are identical
Branched_lobula_lobula_plate	pdm3	0.64	14.29	Predicted values are identical
Branched_lobula_lobula_plate	ap	0.5	14.29	Predicted values are identical
Branched_lobula_lobula_plate	svp	0.45	14.29	Predicted values are identical
Branched_lobula_lobula_plate	Stat92E	0.43	14.29	Predicted values are identical
Branched_lobula_lobula_plate	rn	0.41	14.29	Predicted values are identical
Branched_lobula_lobula_plate	Snoo	0.38	14.29	Predicted values are identical
Branched_lobula_lobula_plate	CG4328	0.3	14.29	Predicted values are identical
Branched_lobula_lobula_plate	ey	0.29	14.29	Predicted values are identical
Branched_lobula_lobula_plate	Camta	0.25	14.29	Predicted values are identical
Branched_lobula_lobula_plate	fkh	0.2	14.29	Predicted values are identical
Severall_columnar_branches	fd59A	5.82	25	Predicted values are identical
Severall_columnar_branches	CG34340	4.5	25	Predicted values are identical
Severall_columnar_branches	erm	3.42	25	Predicted values are identical
Severall_columnar_branches	bi	3.35	25	Predicted values are identical
Severall_columnar_branches	dm	3.29	25	Predicted values are identical
Severall_columnar_branches	pdm3	2.73	25	Predicted values are identical
Severall_columnar_branches	zfh2	2.28	25	Predicted values are identical
Severall_columnar_branches	Dll	2.27	25	Predicted values are identical
Severall_columnar_branches	Awh	2.24	25	Predicted values are identical
Severall_columnar_branches	Hmx	2.17	25	Predicted values are identical
Severall_columnar_branches	aop	2.1	25	Predicted values are identical
Severall_columnar_branches	oc	1.81	25	Predicted values are identical
Severall_columnar_branches	dve	1.76	25	Predicted values are identical
Severall_columnar_branches	CG9650	1.5	25	Predicted values are identical
Severall_columnar_branches	vvl	1.5	25	Predicted values are identical
Severall_columnar_branches	Ets65A	1.49	25	Predicted values are identical
Severall_columnar_branches	CG11085	1.42	25	Predicted values are identical
Severall_columnar_branches	CG11294	1.42	25	Predicted values are identical
Severall_columnar_branches	Lim3	1.37	25	Predicted values are identical
Severall_columnar_branches	CG32532	1.37	25	Predicted values are identical
Severall_columnar_branches	ap	1.19	25	Predicted values are identical
Severall_columnar_branches	hth	1.13	25	Predicted values are identical
Severall_columnar_branches	CG3726	0.92	25	Predicted values are identical
Severall_columnar_branches	SoxN	0.88	25	Predicted values are identical
Severall_columnar_branches	kn	0.84	25	Predicted values are identical
Severall_columnar_branches	apt	0.78	25	Predicted values are identical
Severall_columnar_branches	tj	0.77	25	Predicted values are identical
Severall_columnar_branches	lov	0.57	25	Predicted values are identical
Severall_columnar_branches	NK7.1	0.55	25	Predicted values are identical
Severall_columnar_branches	sim	0.52	25	Predicted values are identical
Severall_columnar_branches_lamina	danr	2.33	0	Predicted values are identical
Severall_columnar_branches_lamina	CG43689	1.86	0	Predicted values are identical
Severall_columnar_branches_lamina	vfl	1.73	0	Predicted values are identical
Severall_columnar_branches_lamina	scro	1.72	0	Predicted values are identical
Severall_columnar_branches_lamina	ct	1.71	0	Predicted values are identical
Severall_columnar_branches_lamina	Dll	1.56	0	Predicted values are identical
Severall_columnar_branches_lamina	noc	1.55	0	Predicted values are identical
Severall_columnar_branches_lamina	NK7.1	1.41	0	Predicted values are identical
Severall_columnar_branches_lamina	Sox21b	1.41	0	Predicted values are identical
Severall_columnar_branches_lamina	RunxB	1.34	0	Predicted values are identical
Severall_columnar_branches_lamina	Vsx2	1.23	0	Predicted values are identical
Severall_columnar_branches_lamina	hbn	1.12	0	Predicted values are identical
Severall_columnar_branches_lamina	CG32105	1.05	0	Predicted values are identical
Severall_columnar_branches_lamina	Ets65A	1	0	Predicted values are identical
Severall_columnar_branches_lamina	Awh	0.99	0	Predicted values are identical
Severall_columnar_branches_lamina	aop	0.98	0	Predicted values are identical
Severall_columnar_branches_lamina	CG3726	0.91	0	Predicted values are identical
Severall_columnar_branches_lamina	ab	0.88	0	Predicted values are identical
Severall_columnar_branches_lamina	CG9650	0.87	0	Predicted values are identical
Severall_columnar_branches_lamina	rn	0.86	0	Predicted values are identical
Severall_columnar_branches_lamina	elB	0.79	0	Predicted values are identical
Severall_columnar_branches_lamina	bsh	0.75	0	Predicted values are identical
Severall_columnar_branches_lamina	apt	0.71	0	Predicted values are identical
Severall_columnar_branches_lamina	Atf3	0.69	0	Predicted values are identical
Severall_columnar_branches_lamina	dac	0.63	0	Predicted values are identical
Severall_columnar_branches_lamina	kn	0.58	0	Predicted values are identical
Severall_columnar_branches_lamina	bab2	0.5	0	Predicted values are identical
Severall_columnar_branches_lamina	CG4328	0.47	0	Predicted values are identical
Severall_columnar_branches_lamina	SoxN	0.46	0	Predicted values are identical
Severall_columnar_branches_lamina	erm	0.4	0	Predicted values are identical
Severall_columnar_branches_medulla	danr	4.79	17.86	Predicted values are identical
Severall_columnar_branches_medulla	CG34340	4.21	17.86	Predicted values are identical
Severall_columnar_branches_medulla	Sox102F	3.39	17.86	Predicted values are identical
Severall_columnar_branches_medulla	kn	3.36	17.86	Predicted values are identical
Severall_columnar_branches_medulla	zfh2	2.97	17.86	Predicted values are identical
Severall_columnar_branches_medulla	lov	2.79	17.86	Predicted values are identical
Severall_columnar_branches_medulla	scro	2.48	17.86	Predicted values are identical
Severall_columnar_branches_medulla	fru	2.27	17.86	Predicted values are identical
Severall_columnar_branches_medulla	CG32532	2.13	17.86	Predicted values are identical
Severall_columnar_branches_medulla	CG43689	2.02	17.86	Predicted values are identical
Severall_columnar_branches_medulla	ap	1.83	17.86	Predicted values are identical
Severall_columnar_branches_medulla	ct	1.77	17.86	Predicted values are identical
Severall_columnar_branches_medulla	erm	1.69	17.86	Predicted values are identical
Severall_columnar_branches_medulla	sim	1.48	17.86	Predicted values are identical
Severall_columnar_branches_medulla	aop	1.32	17.86	Predicted values are identical
Severall_columnar_branches_medulla	dmrt99B	1.27	17.86	Predicted values are identical
Severall_columnar_branches_medulla	fd59A	1.1	17.86	Predicted values are identical
Severall_columnar_branches_medulla	sr	1	17.86	Predicted values are identical
Severall_columnar_branches_medulla	RunxB	1	17.86	Predicted values are identical
Severall_columnar_branches_medulla	tsh	1	17.86	Predicted values are identical
Severall_columnar_branches_medulla	fkh	0.88	17.86	Predicted values are identical
Severall_columnar_branches_medulla	ab	0.85	17.86	Predicted values are identical
Severall_columnar_branches_medulla	vfl	0.72	17.86	Predicted values are identical
Severall_columnar_branches_medulla	apt	0.71	17.86	Predicted values are identical
Severall_columnar_branches_medulla	CG9932	0.65	17.86	Predicted values are identical
Severall_columnar_branches_medulla	toy	0.62	17.86	Predicted values are identical
Severall_columnar_branches_medulla	ey	0.52	17.86	Predicted values are identical
Severall_columnar_branches_medulla	CG11085	0.46	17.86	Predicted values are identical
Severall_columnar_branches_medulla	bsh	0.45	17.86	Predicted values are identical
Severall_columnar_branches_medulla	CG32105	0.43	17.86	Predicted values are identical
Severall_columnar_branches_medulla_filtered	CG34340	7.07	17.86	Predicted values are identical
Severall_columnar_branches_medulla_filtered	zfh2	4.37	17.86	Predicted values are identical
Severall_columnar_branches_medulla_filtered	fd59A	3.48	17.86	Predicted values are identical
Severall_columnar_branches_medulla_filtered	kn	3.1	17.86	Predicted values are identical
Severall_columnar_branches_medulla_filtered	CG32532	2.37	17.86	Predicted values are identical
Severall_columnar_branches_medulla_filtered	NK7.1	2.11	17.86	Predicted values are identical
Severall_columnar_branches_medulla_filtered	scro	2.03	17.86	Predicted values are identical
Severall_columnar_branches_medulla_filtered	lov	2	17.86	Predicted values are identical
Severall_columnar_branches_medulla_filtered	sim	1.86	17.86	Predicted values are identical
Severall_columnar_branches_medulla_filtered	CG11085	1.73	17.86	Predicted values are identical
Severall_columnar_branches_medulla_filtered	zfh1	1.5	17.86	Predicted values are identical
Severall_columnar_branches_medulla_filtered	CG9932	1.5	17.86	Predicted values are identical
Severall_columnar_branches_medulla_filtered	aop	1.34	17.86	Predicted values are identical
Severall_columnar_branches_medulla_filtered	erm	1.27	17.86	Predicted values are identical
Severall_columnar_branches_medulla_filtered	Lim3	1.23	17.86	Predicted values are identical
Severall_columnar_branches_medulla_filtered	danr	0.98	17.86	Predicted values are identical
Severall_columnar_branches_medulla_filtered	apt	0.8	17.86	Predicted values are identical
Severall_columnar_branches_medulla_filtered	bsh	0.76	17.86	Predicted values are identical
Severall_columnar_branches_medulla_filtered	Hmx	0.67	17.86	Predicted values are identical
Severall_columnar_branches_medulla_filtered	CG4328	0.66	17.86	Predicted values are identical
Severall_columnar_branches_medulla_filtered	CG11294	0.62	17.86	Predicted values are identical
Severall_columnar_branches_medulla_filtered	D	0.58	17.86	Predicted values are identical
Severall_columnar_branches_medulla_filtered	mirr	0.57	17.86	Predicted values are identical
Severall_columnar_branches_medulla_filtered	dm	0.21	17.86	Predicted values are identical
Severall_columnar_branches_medulla_filtered	br	0.18	17.86	Predicted values are identical
Severall_columnar_branches_medulla_filtered	Camta	0.18	17.86	Predicted values are identical
Severall_columnar_branches_medulla_filtered	SoxN	0.09	17.86	Predicted values are identical
Severall_columnar_branches_medulla_filtered	ct	0.07	17.86	Predicted values are identical
Severall_columnar_branches_medulla_filtered	Awh	0	17.86	Predicted values are identical
Severall_columnar_branches_medulla_filtered	oc	0	17.86	Predicted values are identical
Narrow_field_only	sim	6.37	16	0.447213595499958
Narrow_field_only	Vsx2	5.38	16	0.447213595499958
Narrow_field_only	CG11085	5.24	16	0.447213595499958
Narrow_field_only	erm	5.15	16	0.447213595499958
Narrow_field_only	ap	4.92	16	0.447213595499958
Narrow_field_only	vfl	3.6	16	0.447213595499958
Narrow_field_only	Camta	3.18	16	0.447213595499958
Narrow_field_only	ct	2.79	16	0.447213595499958
Narrow_field_only	CG4328	2.55	16	0.447213595499958
Narrow_field_only	CG9932	2.45	16	0.447213595499958
Narrow_field_only	hbn	2.16	16	0.447213595499958
Narrow_field_only	fd59A	2.09	16	0.447213595499958
Narrow_field_only	pros	2.08	16	0.447213595499958
Narrow_field_only	zfh1	1.61	16	0.447213595499958
Narrow_field_only	CG34340	1.51	16	0.447213595499958
Narrow_field_only	run	1.26	16	0.447213595499958
Narrow_field_only	danr	1.1	16	0.447213595499958
Narrow_field_only	lov	1.07	16	0.447213595499958
Narrow_field_only	fkh	1.02	16	0.447213595499958
Narrow_field_only	elB	1.01	16	0.447213595499958
Narrow_field_only	br	0.99	16	0.447213595499958
Narrow_field_only	bab1	0.94	16	0.447213595499958
Narrow_field_only	dmrt99B	0.87	16	0.447213595499958
Narrow_field_only	bsh	0.69	16	0.447213595499958
Narrow_field_only	oc	0.65	16	0.447213595499958
Narrow_field_only	D	0.6	16	0.447213595499958
Narrow_field_only	RunxB	0.52	16	0.447213595499958
Narrow_field_only	scro	0.51	16	0.447213595499958
Narrow_field_only	Atf3	0.47	16	0.447213595499958
Narrow_field_only	CG9650	0.37	16	0.447213595499958
Wide_field_only	erm	7.86	24	0.707106781186548
Wide_field_only	vfl	6.03	24	0.707106781186548
Wide_field_only	ct	5.63	24	0.707106781186548
Wide_field_only	danr	5.55	24	0.707106781186548
Wide_field_only	br	5.36	24	0.707106781186548
Wide_field_only	CG43689	4.76	24	0.707106781186548
Wide_field_only	Sox102F	4.5	24	0.707106781186548
Wide_field_only	lov	4.38	24	0.707106781186548
Wide_field_only	ap	4.16	24	0.707106781186548
Wide_field_only	tup	3.97	24	0.707106781186548
Wide_field_only	bab2	3.31	24	0.707106781186548
Wide_field_only	fd59A	3.26	24	0.707106781186548
Wide_field_only	sim	3.17	24	0.707106781186548
Wide_field_only	svp	2.94	24	0.707106781186548
Wide_field_only	toy	2.83	24	0.707106781186548
Wide_field_only	rn	2.82	24	0.707106781186548
Wide_field_only	Camta	2.49	24	0.707106781186548
Wide_field_only	aop	2.46	24	0.707106781186548
Wide_field_only	dac	1.96	24	0.707106781186548
Wide_field_only	kn	1.74	24	0.707106781186548
Wide_field_only	TfAP-2	1.68	24	0.707106781186548
Wide_field_only	CG9650	1.64	24	0.707106781186548
Wide_field_only	CG11085	1.61	24	0.707106781186548
Wide_field_only	bab1	1.58	24	0.707106781186548
Wide_field_only	vvl	1.45	24	0.707106781186548
Wide_field_only	zfh1	1.41	24	0.707106781186548
Wide_field_only	CG11294	1.36	24	0.707106781186548
Wide_field_only	oc	1.23	24	0.707106781186548
Wide_field_only	CG32105	1.22	24	0.707106781186548
Wide_field_only	run	1.19	24	0.707106781186548
Narrow_and_wide_field	pros	6.97	12.5	Predicted values are identical
Narrow_and_wide_field	rn	2.36	12.5	Predicted values are identical
Narrow_and_wide_field	Vsx1	2.34	12.5	Predicted values are identical
Narrow_and_wide_field	lov	1.52	12.5	Predicted values are identical
Narrow_and_wide_field	ham	1.41	12.5	Predicted values are identical
Narrow_and_wide_field	vfl	1.37	12.5	Predicted values are identical
Narrow_and_wide_field	ap	1.23	12.5	Predicted values are identical
Narrow_and_wide_field	bsh	1.1	12.5	Predicted values are identical
Narrow_and_wide_field	sr	1.09	12.5	Predicted values are identical
Narrow_and_wide_field	Atf3	1.05	12.5	Predicted values are identical
Narrow_and_wide_field	oc	1.03	12.5	Predicted values are identical
Narrow_and_wide_field	tj	1	12.5	Predicted values are identical
Narrow_and_wide_field	tsh	0.9	12.5	Predicted values are identical
Narrow_and_wide_field	CG11085	0.88	12.5	Predicted values are identical
Narrow_and_wide_field	CG3726	0.87	12.5	Predicted values are identical
Narrow_and_wide_field	Ets65A	0.83	12.5	Predicted values are identical
Narrow_and_wide_field	CG4328	0.82	12.5	Predicted values are identical
Narrow_and_wide_field	CG9932	0.82	12.5	Predicted values are identical
Narrow_and_wide_field	vvl	0.73	12.5	Predicted values are identical
Narrow_and_wide_field	toy	0.41	12.5	Predicted values are identical
Narrow_and_wide_field	elB	0.41	12.5	Predicted values are identical
Narrow_and_wide_field	NK7.1	0.38	12.5	Predicted values are identical
Narrow_and_wide_field	Stat92E	0.28	12.5	Predicted values are identical
Narrow_and_wide_field	Camta	0.28	12.5	Predicted values are identical
Narrow_and_wide_field	ct	0.22	12.5	Predicted values are identical
Narrow_and_wide_field	ab	0.17	12.5	Predicted values are identical
Narrow_and_wide_field	ey	0.15	12.5	Predicted values are identical
Narrow_and_wide_field	CG9650	0.09	12.5	Predicted values are identical
Narrow_and_wide_field	pdm3	-0.01	12.5	Predicted values are identical
Narrow_and_wide_field	tup	-0.08	12.5	Predicted values are identical
Wide_field_small	fkh	5.71	39.13	0.707106781186548
Wide_field_small	Camta	5.52	39.13	0.707106781186548
Wide_field_small	Vsx2	4	39.13	0.707106781186548
Wide_field_small	CG11085	3.76	39.13	0.707106781186548
Wide_field_small	TfAP-2	3.69	39.13	0.707106781186548
Wide_field_small	ham	3.41	39.13	0.707106781186548
Wide_field_small	fd59A	2.94	39.13	0.707106781186548
Wide_field_small	erm	2.87	39.13	0.707106781186548
Wide_field_small	sim	2.75	39.13	0.707106781186548
Wide_field_small	ct	2.37	39.13	0.707106781186548
Wide_field_small	pros	2.33	39.13	0.707106781186548
Wide_field_small	hth	2.27	39.13	0.707106781186548
Wide_field_small	sr	2.27	39.13	0.707106781186548
Wide_field_small	apt	2.08	39.13	0.707106781186548
Wide_field_small	br	2.02	39.13	0.707106781186548
Wide_field_small	CG11294	2	39.13	0.707106781186548
Wide_field_small	svp	1.87	39.13	0.707106781186548
Wide_field_small	dm	1.7	39.13	0.707106781186548
Wide_field_small	CG9932	1.57	39.13	0.707106781186548
Wide_field_small	oc	1.54	39.13	0.707106781186548
Wide_field_small	bab2	1.51	39.13	0.707106781186548
Wide_field_small	foxo	1.38	39.13	0.707106781186548
Wide_field_small	Snoo	1.27	39.13	0.707106781186548
Wide_field_small	hbn	1.26	39.13	0.707106781186548
Wide_field_small	ap	1.21	39.13	0.707106781186548
Wide_field_small	CG9650	1.2	39.13	0.707106781186548
Wide_field_small	SoxN	1.18	39.13	0.707106781186548
Wide_field_small	CG43689	1.06	39.13	0.707106781186548
Wide_field_small	Hmx	1.02	39.13	0.707106781186548
Wide_field_small	aop	1	39.13	0.707106781186548
Wide_field_large	ap	1.73	0	Predicted values are identical
Wide_field_large	Lim3	1.73	0	Predicted values are identical
Wide_field_large	Vsx1	1.42	0	Predicted values are identical
Wide_field_large	dve	1.41	0	Predicted values are identical
Wide_field_large	scro	1.41	0	Predicted values are identical
Wide_field_large	danr	1.4	0	Predicted values are identical
Wide_field_large	hth	1	0	Predicted values are identical
Wide_field_large	bab2	1	0	Predicted values are identical
Wide_field_large	CG4328	1	0	Predicted values are identical
Wide_field_large	Sox21b	1	0	Predicted values are identical
Wide_field_large	apt	1	0	Predicted values are identical
Wide_field_large	CG43689	1	0	Predicted values are identical
Wide_field_large	bi	1	0	Predicted values are identical
Wide_field_large	ct	1	0	Predicted values are identical
Wide_field_large	RunxB	1	0	Predicted values are identical
Wide_field_large	aop	1	0	Predicted values are identical
Wide_field_large	zfh2	1	0	Predicted values are identical
Wide_field_large	Ets65A	0.96	0	Predicted values are identical
Wide_field_large	svp	0	0	Predicted values are identical
Wide_field_large	foxo	0	0	Predicted values are identical
Wide_field_large	NK7.1	0	0	Predicted values are identical
Wide_field_large	Hmx	0	0	Predicted values are identical
Wide_field_large	sr	0	0	Predicted values are identical
Wide_field_large	Stat92E	0	0	Predicted values are identical
Wide_field_large	dmrt99B	0	0	Predicted values are identical
Wide_field_large	zfh1	0	0	Predicted values are identical
Wide_field_large	Awh	0	0	Predicted values are identical
Wide_field_large	vvl	0	0	Predicted values are identical
Wide_field_large	CG32105	0	0	Predicted values are identical
Wide_field_large	mirr	0	0	Predicted values are identical
All_tiling_neurons	lov	4.8	43.75	1
All_tiling_neurons	sr	4.23	43.75	1
All_tiling_neurons	Camta	3.98	43.75	1
All_tiling_neurons	CG11085	3.92	43.75	1
All_tiling_neurons	RunxB	3.47	43.75	1
All_tiling_neurons	Lim3	3.45	43.75	1
All_tiling_neurons	tup	3.19	43.75	1
All_tiling_neurons	ham	2.52	43.75	1
All_tiling_neurons	sim	2.49	43.75	1
All_tiling_neurons	foxo	2.43	43.75	1
All_tiling_neurons	danr	2.23	43.75	1
All_tiling_neurons	Stat92E	1.88	43.75	1
All_tiling_neurons	D	1.81	43.75	1
All_tiling_neurons	aop	1.7	43.75	1
All_tiling_neurons	CG4328	1.63	43.75	1
All_tiling_neurons	erm	1.61	43.75	1
All_tiling_neurons	Ets65A	1.45	43.75	1
All_tiling_neurons	br	1.41	43.75	1
All_tiling_neurons	tj	1.28	43.75	1
All_tiling_neurons	ab	1.27	43.75	1
All_tiling_neurons	bi	1.08	43.75	1
All_tiling_neurons	ct	1.06	43.75	1
All_tiling_neurons	CG32532	1	43.75	1
All_tiling_neurons	ap	0.8	43.75	1
All_tiling_neurons	Snoo	0.54	43.75	1
All_tiling_neurons	dmrt99B	0.51	43.75	1
All_tiling_neurons	bsh	0.37	43.75	1
All_tiling_neurons	vvl	0.26	43.75	1
All_tiling_neurons	fd59A	0.01	43.75	1
All_tiling_neurons	svp	0	43.75	1
Intrinsic_medulla	Camta	9.84	17.86	0.645497224367903
Intrinsic_medulla	ap	9.18	17.86	0.645497224367903
Intrinsic_medulla	zfh2	5.92	17.86	0.645497224367903
Intrinsic_medulla	tup	3.83	17.86	0.645497224367903
Intrinsic_medulla	vvl	3.72	17.86	0.645497224367903
Intrinsic_medulla	erm	3.62	17.86	0.645497224367903
Intrinsic_medulla	aop	3.52	17.86	0.645497224367903
Intrinsic_medulla	CG9650	3.5	17.86	0.645497224367903
Intrinsic_medulla	CG11085	3.18	17.86	0.645497224367903
Intrinsic_medulla	vfl	2.82	17.86	0.645497224367903
Intrinsic_medulla	dm	2.21	17.86	0.645497224367903
Intrinsic_medulla	scro	2.17	17.86	0.645497224367903
Intrinsic_medulla	zfh1	2.16	17.86	0.645497224367903
Intrinsic_medulla	ct	1.94	17.86	0.645497224367903
Intrinsic_medulla	CG43689	1.91	17.86	0.645497224367903
Intrinsic_medulla	fd59A	1.8	17.86	0.645497224367903
Intrinsic_medulla	toy	1.77	17.86	0.645497224367903
Intrinsic_medulla	Hmx	1.74	17.86	0.645497224367903
Intrinsic_medulla	Snoo	1.66	17.86	0.645497224367903
Intrinsic_medulla	sr	1.66	17.86	0.645497224367903
Intrinsic_medulla	ham	1.61	17.86	0.645497224367903
Intrinsic_medulla	Atf3	1.42	17.86	0.645497224367903
Intrinsic_medulla	svp	1.36	17.86	0.645497224367903
Intrinsic_medulla	hth	1.32	17.86	0.645497224367903
Intrinsic_medulla	tj	1.32	17.86	0.645497224367903
Intrinsic_medulla	kn	1.1	17.86	0.645497224367903
Intrinsic_medulla	CG3726	1.09	17.86	0.645497224367903
Intrinsic_medulla	D	1.02	17.86	0.645497224367903
Intrinsic_medulla	lov	0.75	17.86	0.645497224367903
Intrinsic_medulla	SoxN	0.73	17.86	0.645497224367903
Targets_lamina	fru	2.29	0	Predicted values are identical
Targets_lamina	tj	1.73	0	Predicted values are identical
Targets_lamina	pdm3	1.67	0	Predicted values are identical
Targets_lamina	bab1	1.59	0	Predicted values are identical
Targets_lamina	dm	1.43	0	Predicted values are identical
Targets_lamina	bsh	1.41	0	Predicted values are identical
Targets_lamina	fkh	1.41	0	Predicted values are identical
Targets_lamina	tup	1.38	0	Predicted values are identical
Targets_lamina	foxo	1.38	0	Predicted values are identical
Targets_lamina	NK7.1	1.38	0	Predicted values are identical
Targets_lamina	Stat92E	1.32	0	Predicted values are identical
Targets_lamina	dve	1.16	0	Predicted values are identical
Targets_lamina	bab2	1	0	Predicted values are identical
Targets_lamina	mirr	1	0	Predicted values are identical
Targets_lamina	hbn	1	0	Predicted values are identical
Targets_lamina	CG9650	1	0	Predicted values are identical
Targets_lamina	vfl	1	0	Predicted values are identical
Targets_lamina	noc	0.94	0	Predicted values are identical
Targets_lamina	zfh1	0.82	0	Predicted values are identical
Targets_lamina	tsh	0.82	0	Predicted values are identical
Targets_lamina	apt	0.64	0	Predicted values are identical
Targets_lamina	ct	0.61	0	Predicted values are identical
Targets_lamina	Dll	0.51	0	Predicted values are identical
Targets_lamina	Sox102F	0.5	0	Predicted values are identical
Targets_lamina	erm	0.45	0	Predicted values are identical
Targets_lamina	CG4328	0.31	0	Predicted values are identical
Targets_lamina	CG3726	0.3	0	Predicted values are identical
Targets_lamina	TfAP-2	0.26	0	Predicted values are identical
Targets_lamina	SoxN	0.23	0	Predicted values are identical
Targets_lamina	scro	0.22	0	Predicted values are identical
Targets_all_lamina	dmrt99B	2.24	0	Predicted values are identical
Targets_all_lamina	bsh	1.97	0	Predicted values are identical
Targets_all_lamina	ham	1.73	0	Predicted values are identical
Targets_all_lamina	Camta	1.73	0	Predicted values are identical
Targets_all_lamina	Vsx1	1.69	0	Predicted values are identical
Targets_all_lamina	mirr	1.41	0	Predicted values are identical
Targets_all_lamina	svp	1.4	0	Predicted values are identical
Targets_all_lamina	CG43689	1.39	0	Predicted values are identical
Targets_all_lamina	sr	1.27	0	Predicted values are identical
Targets_all_lamina	CG32105	1.24	0	Predicted values are identical
Targets_all_lamina	tup	1.18	0	Predicted values are identical
Targets_all_lamina	pros	1.15	0	Predicted values are identical
Targets_all_lamina	ab	1.12	0	Predicted values are identical
Targets_all_lamina	Ets65A	1	0	Predicted values are identical
Targets_all_lamina	CG4328	1	0	Predicted values are identical
Targets_all_lamina	Sox21b	1	0	Predicted values are identical
Targets_all_lamina	kn	1	0	Predicted values are identical
Targets_all_lamina	lov	1	0	Predicted values are identical
Targets_all_lamina	RunxB	1	0	Predicted values are identical
Targets_all_lamina	zfh2	1	0	Predicted values are identical
Targets_all_lamina	toy	1	0	Predicted values are identical
Targets_all_lamina	D	0.64	0	Predicted values are identical
Targets_all_lamina	oc	0.56	0	Predicted values are identical
Targets_all_lamina	ap	0.54	0	Predicted values are identical
Targets_all_lamina	Atf3	0.38	0	Predicted values are identical
Targets_all_lamina	danr	0.36	0	Predicted values are identical
Targets_all_lamina	dm	0.36	0	Predicted values are identical
Targets_all_lamina	Dll	0.26	0	Predicted values are identical
Targets_all_lamina	tsh	0.25	0	Predicted values are identical
Targets_all_lamina	fkh	0.22	0	Predicted values are identical
Targets_prox_and_dist_medulla	erm	8.35	18.52	0.471404520791032
Targets_prox_and_dist_medulla	kn	7.59	18.52	0.471404520791032
Targets_prox_and_dist_medulla	CG11085	6.61	18.52	0.471404520791032
Targets_prox_and_dist_medulla	vfl	6.4	18.52	0.471404520791032
Targets_prox_and_dist_medulla	lov	6.08	18.52	0.471404520791032
Targets_prox_and_dist_medulla	danr	5.37	18.52	0.471404520791032
Targets_prox_and_dist_medulla	Camta	4.87	18.52	0.471404520791032
Targets_prox_and_dist_medulla	fkh	4.38	18.52	0.471404520791032
Targets_prox_and_dist_medulla	sr	4.37	18.52	0.471404520791032
Targets_prox_and_dist_medulla	CG9932	4.1	18.52	0.471404520791032
Targets_prox_and_dist_medulla	hbn	3.94	18.52	0.471404520791032
Targets_prox_and_dist_medulla	tup	3.83	18.52	0.471404520791032
Targets_prox_and_dist_medulla	ct	3.78	18.52	0.471404520791032
Targets_prox_and_dist_medulla	zfh1	3.59	18.52	0.471404520791032
Targets_prox_and_dist_medulla	ap	3.02	18.52	0.471404520791032
Targets_prox_and_dist_medulla	Sox21b	2.65	18.52	0.471404520791032
Targets_prox_and_dist_medulla	Dll	2.65	18.52	0.471404520791032
Targets_prox_and_dist_medulla	dm	2.58	18.52	0.471404520791032
Targets_prox_and_dist_medulla	tj	2.48	18.52	0.471404520791032
Targets_prox_and_dist_medulla	CG32105	2.45	18.52	0.471404520791032
Targets_prox_and_dist_medulla	D	2.31	18.52	0.471404520791032
Targets_prox_and_dist_medulla	TfAP-2	2.1	18.52	0.471404520791032
Targets_prox_and_dist_medulla	bsh	2.08	18.52	0.471404520791032
Targets_prox_and_dist_medulla	Stat92E	2.03	18.52	0.471404520791032
Targets_prox_and_dist_medulla	Vsx2	1.95	18.52	0.471404520791032
Targets_prox_and_dist_medulla	scro	1.53	18.52	0.471404520791032
Targets_prox_and_dist_medulla	bab2	1.51	18.52	0.471404520791032
Targets_prox_and_dist_medulla	CG32532	1.13	18.52	0.471404520791032
Targets_prox_and_dist_medulla	CG43689	1.04	18.52	0.471404520791032
Targets_prox_and_dist_medulla	CG11294	1	18.52	0.471404520791032
Targets_prox_and_dist_medulla_filtered	erm	8.89	23.08	1
Targets_prox_and_dist_medulla_filtered	vfl	6.41	23.08	1
Targets_prox_and_dist_medulla_filtered	Sox21b	5.3	23.08	1
Targets_prox_and_dist_medulla_filtered	danr	4.88	23.08	1
Targets_prox_and_dist_medulla_filtered	Camta	4.77	23.08	1
Targets_prox_and_dist_medulla_filtered	ap	4.68	23.08	1
Targets_prox_and_dist_medulla_filtered	kn	4.62	23.08	1
Targets_prox_and_dist_medulla_filtered	CG32105	4.56	23.08	1
Targets_prox_and_dist_medulla_filtered	aop	4.36	23.08	1
Targets_prox_and_dist_medulla_filtered	Dll	4.19	23.08	1
Targets_prox_and_dist_medulla_filtered	NK7.1	4.14	23.08	1
Targets_prox_and_dist_medulla_filtered	zfh2	4.05	23.08	1
Targets_prox_and_dist_medulla_filtered	CG9932	3.99	23.08	1
Targets_prox_and_dist_medulla_filtered	fkh	3.77	23.08	1
Targets_prox_and_dist_medulla_filtered	Atf3	3.74	23.08	1
Targets_prox_and_dist_medulla_filtered	sr	3.69	23.08	1
Targets_prox_and_dist_medulla_filtered	Vsx2	2.95	23.08	1
Targets_prox_and_dist_medulla_filtered	lov	2.94	23.08	1
Targets_prox_and_dist_medulla_filtered	ct	2.48	23.08	1
Targets_prox_and_dist_medulla_filtered	oc	2.23	23.08	1
Targets_prox_and_dist_medulla_filtered	run	2.21	23.08	1
Targets_prox_and_dist_medulla_filtered	hbn	2.04	23.08	1
Targets_prox_and_dist_medulla_filtered	D	1.86	23.08	1
Targets_prox_and_dist_medulla_filtered	zfh1	1.78	23.08	1
Targets_prox_and_dist_medulla_filtered	vvl	1.59	23.08	1
Targets_prox_and_dist_medulla_filtered	toy	1.48	23.08	1
Targets_prox_and_dist_medulla_filtered	tj	1.44	23.08	1
Targets_prox_and_dist_medulla_filtered	hth	1.42	23.08	1
Targets_prox_and_dist_medulla_filtered	dac	1.29	23.08	1
Targets_prox_and_dist_medulla_filtered	TfAP-2	1.28	23.08	1
Targets_only_proximal_medulla	toy	8.32	11.11	Predicted values are identical
Targets_only_proximal_medulla	bsh	5.86	11.11	Predicted values are identical
Targets_only_proximal_medulla	fd59A	5.41	11.11	Predicted values are identical
Targets_only_proximal_medulla	scro	5.36	11.11	Predicted values are identical
Targets_only_proximal_medulla	fkh	4.31	11.11	Predicted values are identical
Targets_only_proximal_medulla	hth	3.95	11.11	Predicted values are identical
Targets_only_proximal_medulla	Dll	2.76	11.11	Predicted values are identical
Targets_only_proximal_medulla	Stat92E	2.58	11.11	Predicted values are identical
Targets_only_proximal_medulla	ab	1.91	11.11	Predicted values are identical
Targets_only_proximal_medulla	zfh2	1.87	11.11	Predicted values are identical
Targets_only_proximal_medulla	ham	1.73	11.11	Predicted values are identical
Targets_only_proximal_medulla	rn	1.71	11.11	Predicted values are identical
Targets_only_proximal_medulla	svp	1.61	11.11	Predicted values are identical
Targets_only_proximal_medulla	oc	1.6	11.11	Predicted values are identical
Targets_only_proximal_medulla	br	1.44	11.11	Predicted values are identical
Targets_only_proximal_medulla	Camta	1.42	11.11	Predicted values are identical
Targets_only_proximal_medulla	TfAP-2	1.41	11.11	Predicted values are identical
Targets_only_proximal_medulla	CG11085	1.39	11.11	Predicted values are identical
Targets_only_proximal_medulla	foxo	1.31	11.11	Predicted values are identical
Targets_only_proximal_medulla	Lim3	1.04	11.11	Predicted values are identical
Targets_only_proximal_medulla	pros	1	11.11	Predicted values are identical
Targets_only_proximal_medulla	kn	1	11.11	Predicted values are identical
Targets_only_proximal_medulla	hbn	1	11.11	Predicted values are identical
Targets_only_proximal_medulla	Vsx2	1	11.11	Predicted values are identical
Targets_only_proximal_medulla	CG32532	1	11.11	Predicted values are identical
Targets_only_proximal_medulla	erm	0.63	11.11	Predicted values are identical
Targets_only_proximal_medulla	CG11294	0.63	11.11	Predicted values are identical
Targets_only_proximal_medulla	ap	0.61	11.11	Predicted values are identical
Targets_only_proximal_medulla	vvl	0.38	11.11	Predicted values are identical
Targets_only_proximal_medulla	Vsx1	0.2	11.11	Predicted values are identical
Targets_only_proximal_medulla_filtered	toy	6.62	11.54	Predicted values are identical
Targets_only_proximal_medulla_filtered	fkh	5.57	11.54	Predicted values are identical
Targets_only_proximal_medulla_filtered	fd59A	4.99	11.54	Predicted values are identical
Targets_only_proximal_medulla_filtered	bsh	4.97	11.54	Predicted values are identical
Targets_only_proximal_medulla_filtered	scro	4.74	11.54	Predicted values are identical
Targets_only_proximal_medulla_filtered	hth	3.89	11.54	Predicted values are identical
Targets_only_proximal_medulla_filtered	Dll	2.79	11.54	Predicted values are identical
Targets_only_proximal_medulla_filtered	Lim3	2.28	11.54	Predicted values are identical
Targets_only_proximal_medulla_filtered	erm	2.24	11.54	Predicted values are identical
Targets_only_proximal_medulla_filtered	Stat92E	2.2	11.54	Predicted values are identical
Targets_only_proximal_medulla_filtered	ab	1.85	11.54	Predicted values are identical
Targets_only_proximal_medulla_filtered	fru	1.72	11.54	Predicted values are identical
Targets_only_proximal_medulla_filtered	br	1.66	11.54	Predicted values are identical
Targets_only_proximal_medulla_filtered	svp	1.43	11.54	Predicted values are identical
Targets_only_proximal_medulla_filtered	RunxB	1.41	11.54	Predicted values are identical
Targets_only_proximal_medulla_filtered	bi	1.39	11.54	Predicted values are identical
Targets_only_proximal_medulla_filtered	zfh1	1.34	11.54	Predicted values are identical
Targets_only_proximal_medulla_filtered	pros	1.31	11.54	Predicted values are identical
Targets_only_proximal_medulla_filtered	Ets65A	1	11.54	Predicted values are identical
Targets_only_proximal_medulla_filtered	lov	1	11.54	Predicted values are identical
Targets_only_proximal_medulla_filtered	Atf3	1	11.54	Predicted values are identical
Targets_only_proximal_medulla_filtered	oc	1	11.54	Predicted values are identical
Targets_only_proximal_medulla_filtered	vfl	1	11.54	Predicted values are identical
Targets_only_proximal_medulla_filtered	CG43689	0.71	11.54	Predicted values are identical
Targets_only_proximal_medulla_filtered	Hmx	0.48	11.54	Predicted values are identical
Targets_only_proximal_medulla_filtered	Vsx1	0.44	11.54	Predicted values are identical
Targets_only_proximal_medulla_filtered	ap	0.29	11.54	Predicted values are identical
Targets_only_proximal_medulla_filtered	zfh2	0.2	11.54	Predicted values are identical
Targets_only_proximal_medulla_filtered	TfAP-2	0.17	11.54	Predicted values are identical
Targets_only_proximal_medulla_filtered	dmrt99B	0.16	11.54	Predicted values are identical
Targets_only_distal_medulla	CG9932	8.55	29.63	0.730296743340221
Targets_only_distal_medulla	hbn	5.85	29.63	0.730296743340221
Targets_only_distal_medulla	tup	5.5	29.63	0.730296743340221
Targets_only_distal_medulla	oc	5.07	29.63	0.730296743340221
Targets_only_distal_medulla	dm	3.6	29.63	0.730296743340221
Targets_only_distal_medulla	Camta	3.2	29.63	0.730296743340221
Targets_only_distal_medulla	danr	3.12	29.63	0.730296743340221
Targets_only_distal_medulla	svp	2.76	29.63	0.730296743340221
Targets_only_distal_medulla	fd59A	2.37	29.63	0.730296743340221
Targets_only_distal_medulla	hth	1.93	29.63	0.730296743340221
Targets_only_distal_medulla	CG9650	1.84	29.63	0.730296743340221
Targets_only_distal_medulla	kn	1.82	29.63	0.730296743340221
Targets_only_distal_medulla	ct	1.79	29.63	0.730296743340221
Targets_only_distal_medulla	aop	1.72	29.63	0.730296743340221
Targets_only_distal_medulla	erm	1.71	29.63	0.730296743340221
Targets_only_distal_medulla	fkh	1.7	29.63	0.730296743340221
Targets_only_distal_medulla	Atf3	1.4	29.63	0.730296743340221
Targets_only_distal_medulla	Snoo	1.3	29.63	0.730296743340221
Targets_only_distal_medulla	NK7.1	1.21	29.63	0.730296743340221
Targets_only_distal_medulla	Ets65A	1.18	29.63	0.730296743340221
Targets_only_distal_medulla	zfh1	1.15	29.63	0.730296743340221
Targets_only_distal_medulla	scro	1.05	29.63	0.730296743340221
Targets_only_distal_medulla	rn	0.97	29.63	0.730296743340221
Targets_only_distal_medulla	br	0.81	29.63	0.730296743340221
Targets_only_distal_medulla	foxo	0.79	29.63	0.730296743340221
Targets_only_distal_medulla	TfAP-2	0.75	29.63	0.730296743340221
Targets_only_distal_medulla	sr	0.72	29.63	0.730296743340221
Targets_only_distal_medulla	mirr	0.59	29.63	0.730296743340221
Targets_only_distal_medulla	bsh	0.59	29.63	0.730296743340221
Targets_only_distal_medulla	Sox21b	0.53	29.63	0.730296743340221
Targets_only_distal_medulla_filtered	oc	8.42	23.08	Predicted values are identical
Targets_only_distal_medulla_filtered	hbn	7.42	23.08	Predicted values are identical
Targets_only_distal_medulla_filtered	svp	7.16	23.08	Predicted values are identical
Targets_only_distal_medulla_filtered	danr	5.48	23.08	Predicted values are identical
Targets_only_distal_medulla_filtered	CG9932	4.87	23.08	Predicted values are identical
Targets_only_distal_medulla_filtered	CG32105	4.83	23.08	Predicted values are identical
Targets_only_distal_medulla_filtered	aop	4.61	23.08	Predicted values are identical
Targets_only_distal_medulla_filtered	bsh	4.13	23.08	Predicted values are identical
Targets_only_distal_medulla_filtered	fd59A	3.63	23.08	Predicted values are identical
Targets_only_distal_medulla_filtered	Lim3	3.42	23.08	Predicted values are identical
Targets_only_distal_medulla_filtered	kn	3.26	23.08	Predicted values are identical
Targets_only_distal_medulla_filtered	fkh	3.24	23.08	Predicted values are identical
Targets_only_distal_medulla_filtered	erm	3.22	23.08	Predicted values are identical
Targets_only_distal_medulla_filtered	Sox21b	3.12	23.08	Predicted values are identical
Targets_only_distal_medulla_filtered	dac	3.08	23.08	Predicted values are identical
Targets_only_distal_medulla_filtered	CG9650	2.89	23.08	Predicted values are identical
Targets_only_distal_medulla_filtered	ct	2.86	23.08	Predicted values are identical
Targets_only_distal_medulla_filtered	tj	2.78	23.08	Predicted values are identical
Targets_only_distal_medulla_filtered	Camta	2.33	23.08	Predicted values are identical
Targets_only_distal_medulla_filtered	zfh1	1.88	23.08	Predicted values are identical
Targets_only_distal_medulla_filtered	br	1.55	23.08	Predicted values are identical
Targets_only_distal_medulla_filtered	apt	1.5	23.08	Predicted values are identical
Targets_only_distal_medulla_filtered	TfAP-2	1.42	23.08	Predicted values are identical
Targets_only_distal_medulla_filtered	scro	1.39	23.08	Predicted values are identical
Targets_only_distal_medulla_filtered	noc	1.26	23.08	Predicted values are identical
Targets_only_distal_medulla_filtered	NK7.1	1.16	23.08	Predicted values are identical
Targets_only_distal_medulla_filtered	foxo	1.12	23.08	Predicted values are identical
Targets_only_distal_medulla_filtered	Atf3	1.11	23.08	Predicted values are identical
Targets_only_distal_medulla_filtered	tup	1.03	23.08	Predicted values are identical
Targets_only_distal_medulla_filtered	Sox102F	1.01	23.08	Predicted values are identical
Targets_M1	zfh2	3.29	55.56	0.0912870929175277
Targets_M1	TfAP-2	2.62	55.56	0.0912870929175277
Targets_M1	CG34340	2.49	55.56	0.0912870929175277
Targets_M1	CG9650	2.42	55.56	0.0912870929175277
Targets_M1	RunxB	2.13	55.56	0.0912870929175277
Targets_M1	vfl	1.71	55.56	0.0912870929175277
Targets_M1	noc	1.69	55.56	0.0912870929175277
Targets_M1	CG11294	1.48	55.56	0.0912870929175277
Targets_M1	tup	1.46	55.56	0.0912870929175277
Targets_M1	ap	1.45	55.56	0.0912870929175277
Targets_M1	Sox102F	1.19	55.56	0.0912870929175277
Targets_M1	dm	1.08	55.56	0.0912870929175277
Targets_M1	hth	1.05	55.56	0.0912870929175277
Targets_M1	foxo	1	55.56	0.0912870929175277
Targets_M1	br	0.84	55.56	0.0912870929175277
Targets_M1	CG32532	0.79	55.56	0.0912870929175277
Targets_M1	Dll	0.72	55.56	0.0912870929175277
Targets_M1	dmrt99B	0.67	55.56	0.0912870929175277
Targets_M1	vvl	0.58	55.56	0.0912870929175277
Targets_M1	toy	0.39	55.56	0.0912870929175277
Targets_M1	CG3726	0.36	55.56	0.0912870929175277
Targets_M1	hbn	0.13	55.56	0.0912870929175277
Targets_M1	bab2	0.02	55.56	0.0912870929175277
Targets_M1	Atf3	0	55.56	0.0912870929175277
Targets_M1	rn	-0.03	55.56	0.0912870929175277
Targets_M1	Lim3	-0.07	55.56	0.0912870929175277
Targets_M1	fru	-0.2	55.56	0.0912870929175277
Targets_M1	erm	-0.22	55.56	0.0912870929175277
Targets_M1	CG32105	-0.36	55.56	0.0912870929175277
Targets_M1	Snoo	-0.39	55.56	0.0912870929175277
Targets_M1_filtered	zfh2	8.57	34.62	0.416666666666667
Targets_M1_filtered	CG32532	3.25	34.62	0.416666666666667
Targets_M1_filtered	scro	3.18	34.62	0.416666666666667
Targets_M1_filtered	TfAP-2	3.04	34.62	0.416666666666667
Targets_M1_filtered	CG34340	2.97	34.62	0.416666666666667
Targets_M1_filtered	foxo	2.92	34.62	0.416666666666667
Targets_M1_filtered	Stat92E	2.46	34.62	0.416666666666667
Targets_M1_filtered	fkh	1.94	34.62	0.416666666666667
Targets_M1_filtered	CG43689	1.72	34.62	0.416666666666667
Targets_M1_filtered	fru	1.5	34.62	0.416666666666667
Targets_M1_filtered	tj	1.43	34.62	0.416666666666667
Targets_M1_filtered	Dll	1.41	34.62	0.416666666666667
Targets_M1_filtered	svp	1.13	34.62	0.416666666666667
Targets_M1_filtered	ham	1.06	34.62	0.416666666666667
Targets_M1_filtered	vfl	1.03	34.62	0.416666666666667
Targets_M1_filtered	CG9932	0.75	34.62	0.416666666666667
Targets_M1_filtered	lov	0.74	34.62	0.416666666666667
Targets_M1_filtered	dmrt99B	0.65	34.62	0.416666666666667
Targets_M1_filtered	kn	0.5	34.62	0.416666666666667
Targets_M1_filtered	rn	0.22	34.62	0.416666666666667
Targets_M1_filtered	tsh	0.15	34.62	0.416666666666667
Targets_M1_filtered	dm	0.15	34.62	0.416666666666667
Targets_M1_filtered	br	0.11	34.62	0.416666666666667
Targets_M1_filtered	NK7.1	-0.14	34.62	0.416666666666667
Targets_M1_filtered	zfh1	-0.16	34.62	0.416666666666667
Targets_M1_filtered	CG3726	-0.19	34.62	0.416666666666667
Targets_M1_filtered	Snoo	-0.23	34.62	0.416666666666667
Targets_M1_filtered	sim	-0.32	34.62	0.416666666666667
Targets_M1_filtered	Hmx	-0.4	34.62	0.416666666666667
Targets_M1_filtered	aop	-0.45	34.62	0.416666666666667
Targets_M2	pdm3	3.9	40.74	1
Targets_M2	CG11294	3.44	40.74	1
Targets_M2	CG4328	3.28	40.74	1
Targets_M2	vfl	3.27	40.74	1
Targets_M2	foxo	3.03	40.74	1
Targets_M2	CG43689	3	40.74	1
Targets_M2	kn	2.42	40.74	1
Targets_M2	zfh2	2.38	40.74	1
Targets_M2	ham	2.36	40.74	1
Targets_M2	bi	2.31	40.74	1
Targets_M2	ap	2.07	40.74	1
Targets_M2	CG34340	1.96	40.74	1
Targets_M2	CG9650	1.68	40.74	1
Targets_M2	fkh	1.58	40.74	1
Targets_M2	NK7.1	1.41	40.74	1
Targets_M2	erm	1.23	40.74	1
Targets_M2	dac	1.22	40.74	1
Targets_M2	Lim3	1.21	40.74	1
Targets_M2	ey	1.14	40.74	1
Targets_M2	fd59A	1.08	40.74	1
Targets_M2	bsh	1	40.74	1
Targets_M2	RunxB	0.95	40.74	1
Targets_M2	mirr	0.65	40.74	1
Targets_M2	Sox21b	0.61	40.74	1
Targets_M2	Snoo	0.57	40.74	1
Targets_M2	Stat92E	0.57	40.74	1
Targets_M2	sim	0.54	40.74	1
Targets_M2	Hmx	0.47	40.74	1
Targets_M2	hth	0.46	40.74	1
Targets_M2	lov	0.44	40.74	1
Targets_M2_filtered	zfh2	7.31	26.92	-0.353553390593274
Targets_M2_filtered	vfl	7.25	26.92	-0.353553390593274
Targets_M2_filtered	erm	7.11	26.92	-0.353553390593274
Targets_M2_filtered	CG43689	4.7	26.92	-0.353553390593274
Targets_M2_filtered	ey	4.48	26.92	-0.353553390593274
Targets_M2_filtered	danr	3.78	26.92	-0.353553390593274
Targets_M2_filtered	Camta	3.59	26.92	-0.353553390593274
Targets_M2_filtered	svp	3.58	26.92	-0.353553390593274
Targets_M2_filtered	Dll	3.54	26.92	-0.353553390593274
Targets_M2_filtered	foxo	3.25	26.92	-0.353553390593274
Targets_M2_filtered	tup	3.22	26.92	-0.353553390593274
Targets_M2_filtered	zfh1	3.13	26.92	-0.353553390593274
Targets_M2_filtered	Ets65A	2.85	26.92	-0.353553390593274
Targets_M2_filtered	CG34340	2.51	26.92	-0.353553390593274
Targets_M2_filtered	ap	2.31	26.92	-0.353553390593274
Targets_M2_filtered	fd59A	2.11	26.92	-0.353553390593274
Targets_M2_filtered	fkh	1.82	26.92	-0.353553390593274
Targets_M2_filtered	kn	1.81	26.92	-0.353553390593274
Targets_M2_filtered	scro	1.81	26.92	-0.353553390593274
Targets_M2_filtered	Sox21b	1.75	26.92	-0.353553390593274
Targets_M2_filtered	tj	1.73	26.92	-0.353553390593274
Targets_M2_filtered	NK7.1	1.54	26.92	-0.353553390593274
Targets_M2_filtered	sim	1.41	26.92	-0.353553390593274
Targets_M2_filtered	CG32532	1.41	26.92	-0.353553390593274
Targets_M2_filtered	ct	1.38	26.92	-0.353553390593274
Targets_M2_filtered	CG4328	1.32	26.92	-0.353553390593274
Targets_M2_filtered	CG11294	1.22	26.92	-0.353553390593274
Targets_M2_filtered	D	1.17	26.92	-0.353553390593274
Targets_M2_filtered	bi	1.15	26.92	-0.353553390593274
Targets_M2_filtered	Snoo	1.11	26.92	-0.353553390593274
Targets_M3	Dll	4.98	37.04	0.0912870929175277
Targets_M3	CG32105	4.9	37.04	0.0912870929175277
Targets_M3	fd59A	2.47	37.04	0.0912870929175277
Targets_M3	SoxN	2.24	37.04	0.0912870929175277
Targets_M3	Snoo	2.04	37.04	0.0912870929175277
Targets_M3	CG11085	1.99	37.04	0.0912870929175277
Targets_M3	vfl	1.61	37.04	0.0912870929175277
Targets_M3	ab	1.48	37.04	0.0912870929175277
Targets_M3	Vsx1	1.41	37.04	0.0912870929175277
Targets_M3	hth	1.37	37.04	0.0912870929175277
Targets_M3	Lim3	1.32	37.04	0.0912870929175277
Targets_M3	bab1	1.31	37.04	0.0912870929175277
Targets_M3	RunxB	1.26	37.04	0.0912870929175277
Targets_M3	zfh1	1.12	37.04	0.0912870929175277
Targets_M3	bi	1.12	37.04	0.0912870929175277
Targets_M3	aop	0.96	37.04	0.0912870929175277
Targets_M3	Sox21b	0.8	37.04	0.0912870929175277
Targets_M3	Stat92E	0.78	37.04	0.0912870929175277
Targets_M3	lov	0.75	37.04	0.0912870929175277
Targets_M3	dac	0.61	37.04	0.0912870929175277
Targets_M3	sim	0.45	37.04	0.0912870929175277
Targets_M3	bab2	0.45	37.04	0.0912870929175277
Targets_M3	zfh2	0.36	37.04	0.0912870929175277
Targets_M3	D	0.31	37.04	0.0912870929175277
Targets_M3	tup	0.27	37.04	0.0912870929175277
Targets_M3	pdm3	0.25	37.04	0.0912870929175277
Targets_M3	ham	0.07	37.04	0.0912870929175277
Targets_M3	fkh	0.05	37.04	0.0912870929175277
Targets_M3	CG4328	-0.02	37.04	0.0912870929175277
Targets_M3	Camta	-0.08	37.04	0.0912870929175277
Targets_M3_filtered	hth	5.57	38.46	Predicted values are identical
Targets_M3_filtered	bab1	5.09	38.46	Predicted values are identical
Targets_M3_filtered	Dll	4.62	38.46	Predicted values are identical
Targets_M3_filtered	Stat92E	3.7	38.46	Predicted values are identical
Targets_M3_filtered	RunxB	3.52	38.46	Predicted values are identical
Targets_M3_filtered	Vsx1	3.28	38.46	Predicted values are identical
Targets_M3_filtered	ham	2.74	38.46	Predicted values are identical
Targets_M3_filtered	SoxN	2.66	38.46	Predicted values are identical
Targets_M3_filtered	fd59A	2.51	38.46	Predicted values are identical
Targets_M3_filtered	sim	2.41	38.46	Predicted values are identical
Targets_M3_filtered	CG32532	1.99	38.46	Predicted values are identical
Targets_M3_filtered	Snoo	1.68	38.46	Predicted values are identical
Targets_M3_filtered	pdm3	1.17	38.46	Predicted values are identical
Targets_M3_filtered	lov	1.08	38.46	Predicted values are identical
Targets_M3_filtered	sr	1.05	38.46	Predicted values are identical
Targets_M3_filtered	tsh	1.02	38.46	Predicted values are identical
Targets_M3_filtered	CG32105	0.98	38.46	Predicted values are identical
Targets_M3_filtered	svp	0.73	38.46	Predicted values are identical
Targets_M3_filtered	fru	0.72	38.46	Predicted values are identical
Targets_M3_filtered	elB	0.64	38.46	Predicted values are identical
Targets_M3_filtered	vfl	0.6	38.46	Predicted values are identical
Targets_M3_filtered	ct	0.51	38.46	Predicted values are identical
Targets_M3_filtered	ap	0.5	38.46	Predicted values are identical
Targets_M3_filtered	ab	0.48	38.46	Predicted values are identical
Targets_M3_filtered	toy	0.46	38.46	Predicted values are identical
Targets_M3_filtered	run	0.44	38.46	Predicted values are identical
Targets_M3_filtered	ey	0.14	38.46	Predicted values are identical
Targets_M3_filtered	bi	0.13	38.46	Predicted values are identical
Targets_M3_filtered	zfh2	0.09	38.46	Predicted values are identical
Targets_M3_filtered	fkh	-0.02	38.46	Predicted values are identical
Targets_M4	zfh2	7	29.63	-0.0912870929175277
Targets_M4	hbn	4.13	29.63	-0.0912870929175277
Targets_M4	CG9932	3.33	29.63	-0.0912870929175277
Targets_M4	Snoo	3.11	29.63	-0.0912870929175277
Targets_M4	dm	3.11	29.63	-0.0912870929175277
Targets_M4	Atf3	2.78	29.63	-0.0912870929175277
Targets_M4	CG11085	2.68	29.63	-0.0912870929175277
Targets_M4	ey	2.61	29.63	-0.0912870929175277
Targets_M4	fru	2.46	29.63	-0.0912870929175277
Targets_M4	vvl	2.16	29.63	-0.0912870929175277
Targets_M4	vfl	2.16	29.63	-0.0912870929175277
Targets_M4	foxo	2.13	29.63	-0.0912870929175277
Targets_M4	Sox21b	2.12	29.63	-0.0912870929175277
Targets_M4	CG43689	1.99	29.63	-0.0912870929175277
Targets_M4	RunxB	1.86	29.63	-0.0912870929175277
Targets_M4	ham	1.43	29.63	-0.0912870929175277
Targets_M4	Sox102F	1.26	29.63	-0.0912870929175277
Targets_M4	pdm3	1.21	29.63	-0.0912870929175277
Targets_M4	NK7.1	0.89	29.63	-0.0912870929175277
Targets_M4	Awh	0.89	29.63	-0.0912870929175277
Targets_M4	pros	0.88	29.63	-0.0912870929175277
Targets_M4	rn	0.71	29.63	-0.0912870929175277
Targets_M4	tsh	0.61	29.63	-0.0912870929175277
Targets_M4	CG32105	0.6	29.63	-0.0912870929175277
Targets_M4	dmrt99B	0.57	29.63	-0.0912870929175277
Targets_M4	kn	0.54	29.63	-0.0912870929175277
Targets_M4	CG3726	0.45	29.63	-0.0912870929175277
Targets_M4	aop	0.38	29.63	-0.0912870929175277
Targets_M4	TfAP-2	0.33	29.63	-0.0912870929175277
Targets_M4	oc	0.25	29.63	-0.0912870929175277
Targets_M4_filtered	CG32105	5.47	34.62	0.353553390593274
Targets_M4_filtered	vfl	4.45	34.62	0.353553390593274
Targets_M4_filtered	fru	4.19	34.62	0.353553390593274
Targets_M4_filtered	Camta	3.33	34.62	0.353553390593274
Targets_M4_filtered	pros	2.85	34.62	0.353553390593274
Targets_M4_filtered	zfh2	2.69	34.62	0.353553390593274
Targets_M4_filtered	apt	2.66	34.62	0.353553390593274
Targets_M4_filtered	Vsx1	2.24	34.62	0.353553390593274
Targets_M4_filtered	hth	2.12	34.62	0.353553390593274
Targets_M4_filtered	fkh	1.93	34.62	0.353553390593274
Targets_M4_filtered	run	1.68	34.62	0.353553390593274
Targets_M4_filtered	Dll	1.5	34.62	0.353553390593274
Targets_M4_filtered	tsh	1.45	34.62	0.353553390593274
Targets_M4_filtered	Vsx2	1.39	34.62	0.353553390593274
Targets_M4_filtered	Awh	1.36	34.62	0.353553390593274
Targets_M4_filtered	CG9650	1.12	34.62	0.353553390593274
Targets_M4_filtered	fd59A	1	34.62	0.353553390593274
Targets_M4_filtered	pdm3	0.98	34.62	0.353553390593274
Targets_M4_filtered	ey	0.93	34.62	0.353553390593274
Targets_M4_filtered	foxo	0.91	34.62	0.353553390593274
Targets_M4_filtered	hbn	0.71	34.62	0.353553390593274
Targets_M4_filtered	CG32532	0.7	34.62	0.353553390593274
Targets_M4_filtered	Sox21b	0.68	34.62	0.353553390593274
Targets_M4_filtered	ab	0.62	34.62	0.353553390593274
Targets_M4_filtered	toy	0.52	34.62	0.353553390593274
Targets_M4_filtered	bab2	0.51	34.62	0.353553390593274
Targets_M4_filtered	aop	0.49	34.62	0.353553390593274
Targets_M4_filtered	zfh1	0.45	34.62	0.353553390593274
Targets_M4_filtered	Snoo	0.4	34.62	0.353553390593274
Targets_M4_filtered	CG9932	0.35	34.62	0.353553390593274
Targets_M5	svp	4.7	51.85	Predicted values are identical
Targets_M5	vvl	4.31	51.85	Predicted values are identical
Targets_M5	dm	3.46	51.85	Predicted values are identical
Targets_M5	pros	3.05	51.85	Predicted values are identical
Targets_M5	mirr	2.97	51.85	Predicted values are identical
Targets_M5	CG3726	2.62	51.85	Predicted values are identical
Targets_M5	bab1	2.02	51.85	Predicted values are identical
Targets_M5	CG32532	1.87	51.85	Predicted values are identical
Targets_M5	aop	1.59	51.85	Predicted values are identical
Targets_M5	danr	1.26	51.85	Predicted values are identical
Targets_M5	toy	1.24	51.85	Predicted values are identical
Targets_M5	Vsx2	1.01	51.85	Predicted values are identical
Targets_M5	vfl	0.95	51.85	Predicted values are identical
Targets_M5	sr	0.84	51.85	Predicted values are identical
Targets_M5	foxo	0.78	51.85	Predicted values are identical
Targets_M5	apt	0.74	51.85	Predicted values are identical
Targets_M5	erm	0.73	51.85	Predicted values are identical
Targets_M5	run	0.69	51.85	Predicted values are identical
Targets_M5	CG11085	0.63	51.85	Predicted values are identical
Targets_M5	Awh	0.57	51.85	Predicted values are identical
Targets_M5	Stat92E	0.41	51.85	Predicted values are identical
Targets_M5	CG4328	0.39	51.85	Predicted values are identical
Targets_M5	zfh2	0.37	51.85	Predicted values are identical
Targets_M5	bab2	0.33	51.85	Predicted values are identical
Targets_M5	lov	0.26	51.85	Predicted values are identical
Targets_M5	ey	0.13	51.85	Predicted values are identical
Targets_M5	NK7.1	0.06	51.85	Predicted values are identical
Targets_M5	Dll	0.03	51.85	Predicted values are identical
Targets_M5	TfAP-2	-0.04	51.85	Predicted values are identical
Targets_M5	hbn	-0.1	51.85	Predicted values are identical
Targets_M5_filtered	svp	6.95	53.85	0.258198889747161
Targets_M5_filtered	TfAP-2	4.88	53.85	0.258198889747161
Targets_M5_filtered	NK7.1	4.57	53.85	0.258198889747161
Targets_M5_filtered	pdm3	3.58	53.85	0.258198889747161
Targets_M5_filtered	fru	2.1	53.85	0.258198889747161
Targets_M5_filtered	bab1	1.98	53.85	0.258198889747161
Targets_M5_filtered	Dll	1.79	53.85	0.258198889747161
Targets_M5_filtered	aop	1.46	53.85	0.258198889747161
Targets_M5_filtered	CG4328	1.46	53.85	0.258198889747161
Targets_M5_filtered	fd59A	1.3	53.85	0.258198889747161
Targets_M5_filtered	dm	1.08	53.85	0.258198889747161
Targets_M5_filtered	mirr	1.06	53.85	0.258198889747161
Targets_M5_filtered	hbn	0.86	53.85	0.258198889747161
Targets_M5_filtered	dve	0.78	53.85	0.258198889747161
Targets_M5_filtered	Hmx	0.76	53.85	0.258198889747161
Targets_M5_filtered	CG32105	0.76	53.85	0.258198889747161
Targets_M5_filtered	br	0.67	53.85	0.258198889747161
Targets_M5_filtered	dmrt99B	0.64	53.85	0.258198889747161
Targets_M5_filtered	CG34340	0.54	53.85	0.258198889747161
Targets_M5_filtered	CG3726	0.5	53.85	0.258198889747161
Targets_M5_filtered	dac	0.44	53.85	0.258198889747161
Targets_M5_filtered	tsh	0.16	53.85	0.258198889747161
Targets_M5_filtered	CG43689	0.15	53.85	0.258198889747161
Targets_M5_filtered	SoxN	0.1	53.85	0.258198889747161
Targets_M5_filtered	Sox102F	-0.02	53.85	0.258198889747161
Targets_M5_filtered	sr	-0.03	53.85	0.258198889747161
Targets_M5_filtered	pros	-0.05	53.85	0.258198889747161
Targets_M5_filtered	run	-0.14	53.85	0.258198889747161
Targets_M5_filtered	bsh	-0.2	53.85	0.258198889747161
Targets_M5_filtered	tj	-0.26	53.85	0.258198889747161
Targets_M6	RunxB	8.28	25.93	Predicted values are identical
Targets_M6	Dll	4.88	25.93	Predicted values are identical
Targets_M6	Vsx2	4.62	25.93	Predicted values are identical
Targets_M6	bi	3.27	25.93	Predicted values are identical
Targets_M6	Vsx1	2.84	25.93	Predicted values are identical
Targets_M6	ct	2.78	25.93	Predicted values are identical
Targets_M6	Awh	2.65	25.93	Predicted values are identical
Targets_M6	lov	2.02	25.93	Predicted values are identical
Targets_M6	pros	1.84	25.93	Predicted values are identical
Targets_M6	CG32105	1.65	25.93	Predicted values are identical
Targets_M6	CG4328	1.54	25.93	Predicted values are identical
Targets_M6	rn	1.11	25.93	Predicted values are identical
Targets_M6	svp	1.09	25.93	Predicted values are identical
Targets_M6	fkh	1.05	25.93	Predicted values are identical
Targets_M6	ham	0.95	25.93	Predicted values are identical
Targets_M6	TfAP-2	0.8	25.93	Predicted values are identical
Targets_M6	fd59A	0.79	25.93	Predicted values are identical
Targets_M6	tup	0.67	25.93	Predicted values are identical
Targets_M6	CG9650	0.64	25.93	Predicted values are identical
Targets_M6	CG3726	0.33	25.93	Predicted values are identical
Targets_M6	kn	0.21	25.93	Predicted values are identical
Targets_M6	oc	0.18	25.93	Predicted values are identical
Targets_M6	dm	0.16	25.93	Predicted values are identical
Targets_M6	noc	0	25.93	Predicted values are identical
Targets_M6	CG11085	-0.05	25.93	Predicted values are identical
Targets_M6	Sox102F	-0.06	25.93	Predicted values are identical
Targets_M6	ab	-0.11	25.93	Predicted values are identical
Targets_M6	sr	-0.14	25.93	Predicted values are identical
Targets_M6	mirr	-0.21	25.93	Predicted values are identical
Targets_M6	dve	-0.22	25.93	Predicted values are identical
Targets_M6_filtered	ham	5.27	15.38	Predicted values are identical
Targets_M6_filtered	RunxB	5.03	15.38	Predicted values are identical
Targets_M6_filtered	fd59A	4.14	15.38	Predicted values are identical
Targets_M6_filtered	Dll	3.86	15.38	Predicted values are identical
Targets_M6_filtered	NK7.1	3.75	15.38	Predicted values are identical
Targets_M6_filtered	noc	3.42	15.38	Predicted values are identical
Targets_M6_filtered	elB	2.17	15.38	Predicted values are identical
Targets_M6_filtered	oc	1.86	15.38	Predicted values are identical
Targets_M6_filtered	lov	1.8	15.38	Predicted values are identical
Targets_M6_filtered	ab	1.5	15.38	Predicted values are identical
Targets_M6_filtered	dve	1.47	15.38	Predicted values are identical
Targets_M6_filtered	ap	1.42	15.38	Predicted values are identical
Targets_M6_filtered	mirr	1.42	15.38	Predicted values are identical
Targets_M6_filtered	sim	1.39	15.38	Predicted values are identical
Targets_M6_filtered	Vsx2	1.37	15.38	Predicted values are identical
Targets_M6_filtered	TfAP-2	1.31	15.38	Predicted values are identical
Targets_M6_filtered	Lim3	1.29	15.38	Predicted values are identical
Targets_M6_filtered	bi	1.27	15.38	Predicted values are identical
Targets_M6_filtered	hth	1.05	15.38	Predicted values are identical
Targets_M6_filtered	vvl	1.03	15.38	Predicted values are identical
Targets_M6_filtered	sr	1.03	15.38	Predicted values are identical
Targets_M6_filtered	foxo	1.02	15.38	Predicted values are identical
Targets_M6_filtered	erm	0.96	15.38	Predicted values are identical
Targets_M6_filtered	dac	0.94	15.38	Predicted values are identical
Targets_M6_filtered	zfh1	0.86	15.38	Predicted values are identical
Targets_M6_filtered	Camta	0.63	15.38	Predicted values are identical
Targets_M6_filtered	Sox102F	0.62	15.38	Predicted values are identical
Targets_M6_filtered	kn	0.26	15.38	Predicted values are identical
Targets_M6_filtered	apt	0.24	15.38	Predicted values are identical
Targets_M6_filtered	fkh	0.05	15.38	Predicted values are identical
Targets_M7	tsh	2.67	7.41	Predicted values are identical
Targets_M7	Snoo	1.73	7.41	Predicted values are identical
Targets_M7	CG11085	1.69	7.41	Predicted values are identical
Targets_M7	erm	1.56	7.41	Predicted values are identical
Targets_M7	aop	1.51	7.41	Predicted values are identical
Targets_M7	elB	1.46	7.41	Predicted values are identical
Targets_M7	tup	1.41	7.41	Predicted values are identical
Targets_M7	TfAP-2	1.35	7.41	Predicted values are identical
Targets_M7	dm	1.31	7.41	Predicted values are identical
Targets_M7	Vsx2	1.31	7.41	Predicted values are identical
Targets_M7	zfh1	1.3	7.41	Predicted values are identical
Targets_M7	sr	1.18	7.41	Predicted values are identical
Targets_M7	CG9932	1.16	7.41	Predicted values are identical
Targets_M7	bsh	1.12	7.41	Predicted values are identical
Targets_M7	Camta	1.11	7.41	Predicted values are identical
Targets_M7	run	1	7.41	Predicted values are identical
Targets_M7	CG34340	1	7.41	Predicted values are identical
Targets_M7	kn	0.95	7.41	Predicted values are identical
Targets_M7	Stat92E	0.95	7.41	Predicted values are identical
Targets_M7	NK7.1	0.93	7.41	Predicted values are identical
Targets_M7	tj	0.89	7.41	Predicted values are identical
Targets_M7	Sox102F	0.78	7.41	Predicted values are identical
Targets_M7	CG4328	0.78	7.41	Predicted values are identical
Targets_M7	Dll	0.72	7.41	Predicted values are identical
Targets_M7	dac	0.7	7.41	Predicted values are identical
Targets_M7	bab2	0.7	7.41	Predicted values are identical
Targets_M7	hbn	0.58	7.41	Predicted values are identical
Targets_M7	ct	0.56	7.41	Predicted values are identical
Targets_M7	noc	0.49	7.41	Predicted values are identical
Targets_M7	zfh2	0.44	7.41	Predicted values are identical
Targets_M7_filtered	elB	5.56	11.54	Predicted values are identical
Targets_M7_filtered	noc	4.53	11.54	Predicted values are identical
Targets_M7_filtered	hbn	2.26	11.54	Predicted values are identical
Targets_M7_filtered	NK7.1	2.03	11.54	Predicted values are identical
Targets_M7_filtered	zfh1	1.79	11.54	Predicted values are identical
Targets_M7_filtered	sr	1.73	11.54	Predicted values are identical
Targets_M7_filtered	bab1	1.71	11.54	Predicted values are identical
Targets_M7_filtered	pros	1.25	11.54	Predicted values are identical
Targets_M7_filtered	dve	1.25	11.54	Predicted values are identical
Targets_M7_filtered	vfl	1.21	11.54	Predicted values are identical
Targets_M7_filtered	fd59A	1.05	11.54	Predicted values are identical
Targets_M7_filtered	ham	1.04	11.54	Predicted values are identical
Targets_M7_filtered	sim	0.89	11.54	Predicted values are identical
Targets_M7_filtered	dac	0.88	11.54	Predicted values are identical
Targets_M7_filtered	Lim3	0.86	11.54	Predicted values are identical
Targets_M7_filtered	CG4328	0.82	11.54	Predicted values are identical
Targets_M7_filtered	CG11294	0.79	11.54	Predicted values are identical
Targets_M7_filtered	fkh	0.72	11.54	Predicted values are identical
Targets_M7_filtered	vvl	0.7	11.54	Predicted values are identical
Targets_M7_filtered	apt	0.52	11.54	Predicted values are identical
Targets_M7_filtered	bsh	0.49	11.54	Predicted values are identical
Targets_M7_filtered	CG9650	0.46	11.54	Predicted values are identical
Targets_M7_filtered	oc	0.42	11.54	Predicted values are identical
Targets_M7_filtered	aop	0.38	11.54	Predicted values are identical
Targets_M7_filtered	CG32105	0.35	11.54	Predicted values are identical
Targets_M7_filtered	mirr	0.23	11.54	Predicted values are identical
Targets_M7_filtered	tj	0.15	11.54	Predicted values are identical
Targets_M7_filtered	ct	0.1	11.54	Predicted values are identical
Targets_M7_filtered	fru	0.07	11.54	Predicted values are identical
Targets_M7_filtered	CG32532	0	11.54	Predicted values are identical
Targets_M8	Sox21b	8	19.23	Predicted values are identical
Targets_M8	D	7.68	19.23	Predicted values are identical
Targets_M8	dm	4.75	19.23	Predicted values are identical
Targets_M8	Stat92E	4.71	19.23	Predicted values are identical
Targets_M8	NK7.1	4.09	19.23	Predicted values are identical
Targets_M8	CG11294	3.85	19.23	Predicted values are identical
Targets_M8	ey	3.6	19.23	Predicted values are identical
Targets_M8	SoxN	3.58	19.23	Predicted values are identical
Targets_M8	Sox102F	2.58	19.23	Predicted values are identical
Targets_M8	hbn	2.51	19.23	Predicted values are identical
Targets_M8	bsh	2.17	19.23	Predicted values are identical
Targets_M8	erm	2.03	19.23	Predicted values are identical
Targets_M8	Lim3	1.89	19.23	Predicted values are identical
Targets_M8	fd59A	1.88	19.23	Predicted values are identical
Targets_M8	TfAP-2	1.82	19.23	Predicted values are identical
Targets_M8	zfh1	1.7	19.23	Predicted values are identical
Targets_M8	CG3726	1.52	19.23	Predicted values are identical
Targets_M8	run	1.41	19.23	Predicted values are identical
Targets_M8	Dll	1.41	19.23	Predicted values are identical
Targets_M8	CG11085	1.36	19.23	Predicted values are identical
Targets_M8	CG32532	1.32	19.23	Predicted values are identical
Targets_M8	br	1.32	19.23	Predicted values are identical
Targets_M8	toy	1.26	19.23	Predicted values are identical
Targets_M8	svp	1.15	19.23	Predicted values are identical
Targets_M8	danr	0.94	19.23	Predicted values are identical
Targets_M8	tup	0.84	19.23	Predicted values are identical
Targets_M8	noc	0.84	19.23	Predicted values are identical
Targets_M8	Hmx	0.76	19.23	Predicted values are identical
Targets_M8	vvl	0.69	19.23	Predicted values are identical
Targets_M8	Snoo	0.65	19.23	Predicted values are identical
Targets_M8_filtered	dm	6.08	34.62	Predicted values are identical
Targets_M8_filtered	Sox21b	5.54	34.62	Predicted values are identical
Targets_M8_filtered	Stat92E	5.25	34.62	Predicted values are identical
Targets_M8_filtered	D	5.16	34.62	Predicted values are identical
Targets_M8_filtered	svp	5.03	34.62	Predicted values are identical
Targets_M8_filtered	erm	4.69	34.62	Predicted values are identical
Targets_M8_filtered	lov	3.83	34.62	Predicted values are identical
Targets_M8_filtered	danr	2.83	34.62	Predicted values are identical
Targets_M8_filtered	ap	2.6	34.62	Predicted values are identical
Targets_M8_filtered	zfh2	2.4	34.62	Predicted values are identical
Targets_M8_filtered	tup	2.28	34.62	Predicted values are identical
Targets_M8_filtered	aop	2.18	34.62	Predicted values are identical
Targets_M8_filtered	Dll	2.1	34.62	Predicted values are identical
Targets_M8_filtered	SoxN	1.93	34.62	Predicted values are identical
Targets_M8_filtered	bab1	1.63	34.62	Predicted values are identical
Targets_M8_filtered	fru	1.36	34.62	Predicted values are identical
Targets_M8_filtered	Sox102F	1.36	34.62	Predicted values are identical
Targets_M8_filtered	ey	1.24	34.62	Predicted values are identical
Targets_M8_filtered	Ets65A	1.19	34.62	Predicted values are identical
Targets_M8_filtered	CG4328	1.18	34.62	Predicted values are identical
Targets_M8_filtered	vvl	1.05	34.62	Predicted values are identical
Targets_M8_filtered	CG11085	1.05	34.62	Predicted values are identical
Targets_M8_filtered	NK7.1	0.8	34.62	Predicted values are identical
Targets_M8_filtered	CG11294	0.67	34.62	Predicted values are identical
Targets_M8_filtered	ham	0.63	34.62	Predicted values are identical
Targets_M8_filtered	Hmx	0.55	34.62	Predicted values are identical
Targets_M8_filtered	br	0.53	34.62	Predicted values are identical
Targets_M8_filtered	ab	0.47	34.62	Predicted values are identical
Targets_M8_filtered	pdm3	0.41	34.62	Predicted values are identical
Targets_M8_filtered	RunxB	0.27	34.62	Predicted values are identical
Targets_M9	CG9932	6.91	40.74	0.547722557505166
Targets_M9	oc	4.73	40.74	0.547722557505166
Targets_M9	ham	4.08	40.74	0.547722557505166
Targets_M9	TfAP-2	3.86	40.74	0.547722557505166
Targets_M9	CG3726	2.73	40.74	0.547722557505166
Targets_M9	fd59A	2.48	40.74	0.547722557505166
Targets_M9	danr	2.32	40.74	0.547722557505166
Targets_M9	vfl	2.13	40.74	0.547722557505166
Targets_M9	NK7.1	2.09	40.74	0.547722557505166
Targets_M9	erm	2.08	40.74	0.547722557505166
Targets_M9	CG9650	1.79	40.74	0.547722557505166
Targets_M9	lov	1.54	40.74	0.547722557505166
Targets_M9	Camta	1.54	40.74	0.547722557505166
Targets_M9	sr	1.38	40.74	0.547722557505166
Targets_M9	rn	1.35	40.74	0.547722557505166
Targets_M9	dac	1.31	40.74	0.547722557505166
Targets_M9	svp	1.28	40.74	0.547722557505166
Targets_M9	CG11085	1.25	40.74	0.547722557505166
Targets_M9	bsh	1.22	40.74	0.547722557505166
Targets_M9	run	1.18	40.74	0.547722557505166
Targets_M9	hbn	1.15	40.74	0.547722557505166
Targets_M9	Atf3	1.14	40.74	0.547722557505166
Targets_M9	zfh1	1.13	40.74	0.547722557505166
Targets_M9	bi	0.72	40.74	0.547722557505166
Targets_M9	foxo	0.26	40.74	0.547722557505166
Targets_M9	D	0.21	40.74	0.547722557505166
Targets_M9	scro	0.19	40.74	0.547722557505166
Targets_M9	ap	0.08	40.74	0.547722557505166
Targets_M9	hth	0.08	40.74	0.547722557505166
Targets_M9	dve	0.04	40.74	0.547722557505166
Targets_M9_filtered	oc	5.39	38.46	0.547722557505166
Targets_M9_filtered	CG9932	4.81	38.46	0.547722557505166
Targets_M9_filtered	CG3726	4.76	38.46	0.547722557505166
Targets_M9_filtered	svp	4.7	38.46	0.547722557505166
Targets_M9_filtered	fd59A	3.8	38.46	0.547722557505166
Targets_M9_filtered	erm	3.46	38.46	0.547722557505166
Targets_M9_filtered	TfAP-2	3.1	38.46	0.547722557505166
Targets_M9_filtered	rn	2.61	38.46	0.547722557505166
Targets_M9_filtered	hbn	2.55	38.46	0.547722557505166
Targets_M9_filtered	Ets65A	2.52	38.46	0.547722557505166
Targets_M9_filtered	ham	1.91	38.46	0.547722557505166
Targets_M9_filtered	dac	1.75	38.46	0.547722557505166
Targets_M9_filtered	dve	1.73	38.46	0.547722557505166
Targets_M9_filtered	fkh	1.58	38.46	0.547722557505166
Targets_M9_filtered	NK7.1	1.49	38.46	0.547722557505166
Targets_M9_filtered	bab1	1.15	38.46	0.547722557505166
Targets_M9_filtered	danr	1.05	38.46	0.547722557505166
Targets_M9_filtered	ab	1.01	38.46	0.547722557505166
Targets_M9_filtered	kn	0.95	38.46	0.547722557505166
Targets_M9_filtered	lov	0.88	38.46	0.547722557505166
Targets_M9_filtered	CG9650	0.74	38.46	0.547722557505166
Targets_M9_filtered	hth	0.67	38.46	0.547722557505166
Targets_M9_filtered	run	0.63	38.46	0.547722557505166
Targets_M9_filtered	Sox21b	0.44	38.46	0.547722557505166
Targets_M9_filtered	sr	0.38	38.46	0.547722557505166
Targets_M9_filtered	tup	0.36	38.46	0.547722557505166
Targets_M9_filtered	bsh	0.26	38.46	0.547722557505166
Targets_M9_filtered	vfl	0.23	38.46	0.547722557505166
Targets_M9_filtered	Lim3	0.19	38.46	0.547722557505166
Targets_M9_filtered	tj	0	38.46	0.547722557505166
Targets_M10	NK7.1	5.09	25.93	Predicted values are identical
Targets_M10	vvl	3.5	25.93	Predicted values are identical
Targets_M10	Stat92E	3.43	25.93	Predicted values are identical
Targets_M10	apt	2.86	25.93	Predicted values are identical
Targets_M10	erm	2.79	25.93	Predicted values are identical
Targets_M10	D	2.43	25.93	Predicted values are identical
Targets_M10	dac	2.07	25.93	Predicted values are identical
Targets_M10	kn	1.98	25.93	Predicted values are identical
Targets_M10	TfAP-2	1.91	25.93	Predicted values are identical
Targets_M10	Atf3	1.67	25.93	Predicted values are identical
Targets_M10	sim	1.41	25.93	Predicted values are identical
Targets_M10	CG4328	1.37	25.93	Predicted values are identical
Targets_M10	Lim3	1.33	25.93	Predicted values are identical
Targets_M10	bab2	1.24	25.93	Predicted values are identical
Targets_M10	Dll	1.07	25.93	Predicted values are identical
Targets_M10	danr	1.06	25.93	Predicted values are identical
Targets_M10	hbn	1	25.93	Predicted values are identical
Targets_M10	CG9650	0.78	25.93	Predicted values are identical
Targets_M10	Vsx1	0.67	25.93	Predicted values are identical
Targets_M10	zfh2	0.66	25.93	Predicted values are identical
Targets_M10	rn	0.59	25.93	Predicted values are identical
Targets_M10	fd59A	0.56	25.93	Predicted values are identical
Targets_M10	toy	0.43	25.93	Predicted values are identical
Targets_M10	svp	0.4	25.93	Predicted values are identical
Targets_M10	ey	0.37	25.93	Predicted values are identical
Targets_M10	elB	0.2	25.93	Predicted values are identical
Targets_M10	Ets65A	0.18	25.93	Predicted values are identical
Targets_M10	run	0.02	25.93	Predicted values are identical
Targets_M10	CG32532	0	25.93	Predicted values are identical
Targets_M10	Hmx	0	25.93	Predicted values are identical
Targets_M10_filtered	Hmx	5.66	23.08	Predicted values are identical
Targets_M10_filtered	NK7.1	4.2	23.08	Predicted values are identical
Targets_M10_filtered	erm	3.61	23.08	Predicted values are identical
Targets_M10_filtered	elB	2.66	23.08	Predicted values are identical
Targets_M10_filtered	Stat92E	2.51	23.08	Predicted values are identical
Targets_M10_filtered	lov	2.42	23.08	Predicted values are identical
Targets_M10_filtered	hbn	2.2	23.08	Predicted values are identical
Targets_M10_filtered	CG11085	1.96	23.08	Predicted values are identical
Targets_M10_filtered	rn	1.91	23.08	Predicted values are identical
Targets_M10_filtered	TfAP-2	1.81	23.08	Predicted values are identical
Targets_M10_filtered	ct	1.72	23.08	Predicted values are identical
Targets_M10_filtered	zfh1	1.66	23.08	Predicted values are identical
Targets_M10_filtered	ham	1.55	23.08	Predicted values are identical
Targets_M10_filtered	CG32532	1	23.08	Predicted values are identical
Targets_M10_filtered	svp	0.57	23.08	Predicted values are identical
Targets_M10_filtered	dm	0.5	23.08	Predicted values are identical
Targets_M10_filtered	fkh	0.46	23.08	Predicted values are identical
Targets_M10_filtered	fru	0.38	23.08	Predicted values are identical
Targets_M10_filtered	bi	0.24	23.08	Predicted values are identical
Targets_M10_filtered	mirr	0.24	23.08	Predicted values are identical
Targets_M10_filtered	toy	0.17	23.08	Predicted values are identical
Targets_M10_filtered	sr	0.16	23.08	Predicted values are identical
Targets_M10_filtered	CG4328	0.14	23.08	Predicted values are identical
Targets_M10_filtered	vvl	-0.11	23.08	Predicted values are identical
Targets_M10_filtered	oc	-0.15	23.08	Predicted values are identical
Targets_M10_filtered	sim	-0.17	23.08	Predicted values are identical
Targets_M10_filtered	CG9650	-0.18	23.08	Predicted values are identical
Targets_M10_filtered	CG32105	-0.22	23.08	Predicted values are identical
Targets_M10_filtered	Vsx2	-0.23	23.08	Predicted values are identical
Targets_M10_filtered	apt	-0.26	23.08	Predicted values are identical
Targets_Lobula_Plate	bab2	5.43	14.29	Predicted values are identical
Targets_Lobula_Plate	zfh2	3.91	14.29	Predicted values are identical
Targets_Lobula_Plate	Vsx2	3.38	14.29	Predicted values are identical
Targets_Lobula_Plate	CG9932	2.14	14.29	Predicted values are identical
Targets_Lobula_Plate	sim	2.05	14.29	Predicted values are identical
Targets_Lobula_Plate	Camta	2.04	14.29	Predicted values are identical
Targets_Lobula_Plate	pdm3	1.98	14.29	Predicted values are identical
Targets_Lobula_Plate	fkh	1.98	14.29	Predicted values are identical
Targets_Lobula_Plate	CG32105	1.94	14.29	Predicted values are identical
Targets_Lobula_Plate	SoxN	1.93	14.29	Predicted values are identical
Targets_Lobula_Plate	svp	1.91	14.29	Predicted values are identical
Targets_Lobula_Plate	CG11085	1.87	14.29	Predicted values are identical
Targets_Lobula_Plate	tj	1.7	14.29	Predicted values are identical
Targets_Lobula_Plate	toy	1.68	14.29	Predicted values are identical
Targets_Lobula_Plate	CG3726	1.65	14.29	Predicted values are identical
Targets_Lobula_Plate	sr	1.53	14.29	Predicted values are identical
Targets_Lobula_Plate	bi	1.47	14.29	Predicted values are identical
Targets_Lobula_Plate	kn	1.36	14.29	Predicted values are identical
Targets_Lobula_Plate	hbn	1.3	14.29	Predicted values are identical
Targets_Lobula_Plate	CG4328	1.09	14.29	Predicted values are identical
Targets_Lobula_Plate	zfh1	1.01	14.29	Predicted values are identical
Targets_Lobula_Plate	scro	0.78	14.29	Predicted values are identical
Targets_Lobula_Plate	TfAP-2	0.76	14.29	Predicted values are identical
Targets_Lobula_Plate	dac	0.54	14.29	Predicted values are identical
Targets_Lobula_Plate	Dll	0.52	14.29	Predicted values are identical
Targets_Lobula_Plate	dm	0.51	14.29	Predicted values are identical
Targets_Lobula_Plate	fd59A	0.37	14.29	Predicted values are identical
Targets_Lobula_Plate	bab1	0.35	14.29	Predicted values are identical
Targets_Lobula_Plate	Snoo	0.32	14.29	Predicted values are identical
Targets_Lobula_Plate	ab	0.3	14.29	Predicted values are identical
Targets_Lopa	bab2	1.65	0	Predicted values are identical
Targets_Lopa	zfh1	1.41	0	Predicted values are identical
Targets_Lopa	CG9932	1.41	0	Predicted values are identical
Targets_Lopa	hbn	1.4	0	Predicted values are identical
Targets_Lopa	run	1.27	0	Predicted values are identical
Targets_Lopa	NK7.1	1	0	Predicted values are identical
Targets_Lopa	bab1	1	0	Predicted values are identical
Targets_Lopa	Ets65A	1	0	Predicted values are identical
Targets_Lopa	ap	1	0	Predicted values are identical
Targets_Lopa	Atf3	1	0	Predicted values are identical
Targets_Lopa	CG3726	1	0	Predicted values are identical
Targets_Lopa	ct	1	0	Predicted values are identical
Targets_Lopa	CG11294	1	0	Predicted values are identical
Targets_Lopa	vfl	1	0	Predicted values are identical
Targets_Lopa	SoxN	1	0	Predicted values are identical
Targets_Lopa	ab	1	0	Predicted values are identical
Targets_Lopa	toy	1	0	Predicted values are identical
Targets_Lopa	Stat92E	0.94	0	Predicted values are identical
Targets_Lopa	danr	0.83	0	Predicted values are identical
Targets_Lopa	CG32105	0.8	0	Predicted values are identical
Targets_Lopa	Snoo	0.61	0	Predicted values are identical
Targets_Lopa	CG11085	0.58	0	Predicted values are identical
Targets_Lopa	zfh2	0.46	0	Predicted values are identical
Targets_Lopa	fkh	0.2	0	Predicted values are identical
Targets_Lopa	vvl	0.09	0	Predicted values are identical
Targets_Lopa	ham	0.08	0	Predicted values are identical
Targets_Lopa	erm	0.07	0	Predicted values are identical
Targets_Lopa	rn	0	0	Predicted values are identical
Targets_Lopa	sim	0	0	Predicted values are identical
Targets_Lopa	foxo	0	0	Predicted values are identical
Targets_Lopc	bsh	2.09	0	Predicted values are identical
Targets_Lopc	bab1	1.95	0	Predicted values are identical
Targets_Lopc	pdm3	1.87	0	Predicted values are identical
Targets_Lopc	dmrt99B	1.73	0	Predicted values are identical
Targets_Lopc	vvl	1.73	0	Predicted values are identical
Targets_Lopc	SoxN	1.71	0	Predicted values are identical
Targets_Lopc	zfh2	1.69	0	Predicted values are identical
Targets_Lopc	Camta	1.57	0	Predicted values are identical
Targets_Lopc	ey	1.42	0	Predicted values are identical
Targets_Lopc	ct	1.38	0	Predicted values are identical
Targets_Lopc	vfl	1.13	0	Predicted values are identical
Targets_Lopc	scro	1.1	0	Predicted values are identical
Targets_Lopc	zfh1	1	0	Predicted values are identical
Targets_Lopc	dve	1	0	Predicted values are identical
Targets_Lopc	bi	1	0	Predicted values are identical
Targets_Lopc	tj	1	0	Predicted values are identical
Targets_Lopc	tup	0.99	0	Predicted values are identical
Targets_Lopc	CG9932	0.97	0	Predicted values are identical
Targets_Lopc	CG3726	0.94	0	Predicted values are identical
Targets_Lopc	CG11085	0.87	0	Predicted values are identical
Targets_Lopc	danr	0.85	0	Predicted values are identical
Targets_Lopc	ap	0.74	0	Predicted values are identical
Targets_Lopc	aop	0.7	0	Predicted values are identical
Targets_Lopc	sr	0.69	0	Predicted values are identical
Targets_Lopc	oc	0.6	0	Predicted values are identical
Targets_Lopc	rn	0.46	0	Predicted values are identical
Targets_Lopc	dac	0.42	0	Predicted values are identical
Targets_Lopc	Vsx1	0.39	0	Predicted values are identical
Targets_Lopc	TfAP-2	0.36	0	Predicted values are identical
Targets_Lopc	CG43689	0.25	0	Predicted values are identical
Targets_Lopd	scro	1.41	0	Predicted values are identical
Targets_Lopd	CG11085	1.3	0	Predicted values are identical
Targets_Lopd	tj	1.29	0	Predicted values are identical
Targets_Lopd	lov	1.1	0	Predicted values are identical
Targets_Lopd	TfAP-2	1.08	0	Predicted values are identical
Targets_Lopd	NK7.1	1.01	0	Predicted values are identical
Targets_Lopd	fkh	1	0	Predicted values are identical
Targets_Lopd	zfh1	1	0	Predicted values are identical
Targets_Lopd	CG11294	1	0	Predicted values are identical
Targets_Lopd	RunxB	1	0	Predicted values are identical
Targets_Lopd	aop	1	0	Predicted values are identical
Targets_Lopd	ey	1	0	Predicted values are identical
Targets_Lopd	toy	1	0	Predicted values are identical
Targets_Lopd	CG43689	1	0	Predicted values are identical
Targets_Lopd	erm	1	0	Predicted values are identical
Targets_Lopd	sr	0.85	0	Predicted values are identical
Targets_Lopd	apt	0.74	0	Predicted values are identical
Targets_Lopd	Hmx	0.72	0	Predicted values are identical
Targets_Lopd	Camta	0.58	0	Predicted values are identical
Targets_Lopd	D	0.52	0	Predicted values are identical
Targets_Lopd	ham	0.36	0	Predicted values are identical
Targets_Lopd	pdm3	0.31	0	Predicted values are identical
Targets_Lopd	bi	0.27	0	Predicted values are identical
Targets_Lopd	vvl	0.25	0	Predicted values are identical
Targets_Lopd	CG32105	0.25	0	Predicted values are identical
Targets_Lopd	ab	0.07	0	Predicted values are identical
Targets_Lopd	Vsx2	0.04	0	Predicted values are identical
Targets_Lopd	danr	0	0	Predicted values are identical
Targets_Lopd	dmrt99B	0	0	Predicted values are identical
Targets_Lopd	Awh	0	0	Predicted values are identical
Targets_Lobula	ap	12.08	14.29	0.730296743340221
Targets_Lobula	zfh2	8.67	14.29	0.730296743340221
Targets_Lobula	vvl	7.15	14.29	0.730296743340221
Targets_Lobula	CG11085	4.5	14.29	0.730296743340221
Targets_Lobula	SoxN	4.41	14.29	0.730296743340221
Targets_Lobula	Camta	4.14	14.29	0.730296743340221
Targets_Lobula	erm	3.84	14.29	0.730296743340221
Targets_Lobula	CG3726	3.64	14.29	0.730296743340221
Targets_Lobula	sim	3.49	14.29	0.730296743340221
Targets_Lobula	fd59A	2.88	14.29	0.730296743340221
Targets_Lobula	Atf3	2.71	14.29	0.730296743340221
Targets_Lobula	Dll	2.35	14.29	0.730296743340221
Targets_Lobula	oc	2.27	14.29	0.730296743340221
Targets_Lobula	Sox21b	2.26	14.29	0.730296743340221
Targets_Lobula	sr	2.21	14.29	0.730296743340221
Targets_Lobula	aop	2.19	14.29	0.730296743340221
Targets_Lobula	Hmx	2.05	14.29	0.730296743340221
Targets_Lobula	scro	1.79	14.29	0.730296743340221
Targets_Lobula	Snoo	1.67	14.29	0.730296743340221
Targets_Lobula	tup	1.64	14.29	0.730296743340221
Targets_Lobula	lov	1.62	14.29	0.730296743340221
Targets_Lobula	Vsx1	1.61	14.29	0.730296743340221
Targets_Lobula	Ets65A	1.48	14.29	0.730296743340221
Targets_Lobula	dve	1.48	14.29	0.730296743340221
Targets_Lobula	ham	1.44	14.29	0.730296743340221
Targets_Lobula	hbn	1.01	14.29	0.730296743340221
Targets_Lobula	vfl	0.91	14.29	0.730296743340221
Targets_Lobula	CG9650	0.91	14.29	0.730296743340221
Targets_Lobula	pros	0.83	14.29	0.730296743340221
Targets_Lobula	dac	0.78	14.29	0.730296743340221
Targets_Lo1	ap	7.56	15.38	Predicted values are identical
Targets_Lo1	sim	7.12	15.38	Predicted values are identical
Targets_Lo1	CG32532	3.41	15.38	Predicted values are identical
Targets_Lo1	CG11085	2.68	15.38	Predicted values are identical
Targets_Lo1	erm	2.22	15.38	Predicted values are identical
Targets_Lo1	svp	2.04	15.38	Predicted values are identical
Targets_Lo1	Snoo	1.83	15.38	Predicted values are identical
Targets_Lo1	CG34340	1.67	15.38	Predicted values are identical
Targets_Lo1	ab	1.41	15.38	Predicted values are identical
Targets_Lo1	dmrt99B	1.32	15.38	Predicted values are identical
Targets_Lo1	bab2	1.21	15.38	Predicted values are identical
Targets_Lo1	zfh2	1.1	15.38	Predicted values are identical
Targets_Lo1	zfh1	1.03	15.38	Predicted values are identical
Targets_Lo1	tsh	1	15.38	Predicted values are identical
Targets_Lo1	ey	0.98	15.38	Predicted values are identical
Targets_Lo1	hth	0.97	15.38	Predicted values are identical
Targets_Lo1	CG3726	0.83	15.38	Predicted values are identical
Targets_Lo1	Vsx1	0.81	15.38	Predicted values are identical
Targets_Lo1	tup	0.75	15.38	Predicted values are identical
Targets_Lo1	dve	0.68	15.38	Predicted values are identical
Targets_Lo1	foxo	0.63	15.38	Predicted values are identical
Targets_Lo1	Camta	0.63	15.38	Predicted values are identical
Targets_Lo1	fru	0.59	15.38	Predicted values are identical
Targets_Lo1	Ets65A	0.37	15.38	Predicted values are identical
Targets_Lo1	Sox21b	0.35	15.38	Predicted values are identical
Targets_Lo1	RunxB	0.24	15.38	Predicted values are identical
Targets_Lo1	br	0.23	15.38	Predicted values are identical
Targets_Lo1	Awh	0.2	15.38	Predicted values are identical
Targets_Lo1	noc	0.18	15.38	Predicted values are identical
Targets_Lo1	Hmx	0.17	15.38	Predicted values are identical
Targets_Lo1_filtered	ey	5.92	50	Predicted values are identical
Targets_Lo1_filtered	sim	4.25	50	Predicted values are identical
Targets_Lo1_filtered	Ets65A	3.69	50	Predicted values are identical
Targets_Lo1_filtered	Lim3	3.04	50	Predicted values are identical
Targets_Lo1_filtered	vvl	1.98	50	Predicted values are identical
Targets_Lo1_filtered	bab2	1.91	50	Predicted values are identical
Targets_Lo1_filtered	zfh1	1.8	50	Predicted values are identical
Targets_Lo1_filtered	noc	1.73	50	Predicted values are identical
Targets_Lo1_filtered	fkh	1.72	50	Predicted values are identical
Targets_Lo1_filtered	danr	1.49	50	Predicted values are identical
Targets_Lo1_filtered	CG4328	1.39	50	Predicted values are identical
Targets_Lo1_filtered	Sox21b	1.33	50	Predicted values are identical
Targets_Lo1_filtered	tj	1.12	50	Predicted values are identical
Targets_Lo1_filtered	CG11294	0.87	50	Predicted values are identical
Targets_Lo1_filtered	Vsx2	0.82	50	Predicted values are identical
Targets_Lo1_filtered	pdm3	0.71	50	Predicted values are identical
Targets_Lo1_filtered	NK7.1	0.57	50	Predicted values are identical
Targets_Lo1_filtered	Hmx	0.54	50	Predicted values are identical
Targets_Lo1_filtered	dve	0.39	50	Predicted values are identical
Targets_Lo1_filtered	tup	0.37	50	Predicted values are identical
Targets_Lo1_filtered	TfAP-2	0.36	50	Predicted values are identical
Targets_Lo1_filtered	Dll	0.33	50	Predicted values are identical
Targets_Lo1_filtered	Snoo	0.29	50	Predicted values are identical
Targets_Lo1_filtered	fru	0.22	50	Predicted values are identical
Targets_Lo1_filtered	D	0.1	50	Predicted values are identical
Targets_Lo1_filtered	pros	0	50	Predicted values are identical
Targets_Lo1_filtered	sr	0	50	Predicted values are identical
Targets_Lo1_filtered	Awh	0	50	Predicted values are identical
Targets_Lo1_filtered	bi	0	50	Predicted values are identical
Targets_Lo1_filtered	CG9650	0	50	Predicted values are identical
Targets_Lo2	kn	3.67	7.69	Predicted values are identical
Targets_Lo2	aop	2.6	7.69	Predicted values are identical
Targets_Lo2	oc	1.65	7.69	Predicted values are identical
Targets_Lo2	Awh	1.54	7.69	Predicted values are identical
Targets_Lo2	zfh1	1.41	7.69	Predicted values are identical
Targets_Lo2	Snoo	1.41	7.69	Predicted values are identical
Targets_Lo2	run	1.4	7.69	Predicted values are identical
Targets_Lo2	CG32105	1.27	7.69	Predicted values are identical
Targets_Lo2	bab1	1.15	7.69	Predicted values are identical
Targets_Lo2	ct	1.1	7.69	Predicted values are identical
Targets_Lo2	CG4328	1	7.69	Predicted values are identical
Targets_Lo2	fkh	0.91	7.69	Predicted values are identical
Targets_Lo2	tsh	0.89	7.69	Predicted values are identical
Targets_Lo2	ap	0.85	7.69	Predicted values are identical
Targets_Lo2	Hmx	0.83	7.69	Predicted values are identical
Targets_Lo2	bi	0.8	7.69	Predicted values are identical
Targets_Lo2	noc	0.77	7.69	Predicted values are identical
Targets_Lo2	ab	0.49	7.69	Predicted values are identical
Targets_Lo2	CG11085	0.47	7.69	Predicted values are identical
Targets_Lo2	NK7.1	0.4	7.69	Predicted values are identical
Targets_Lo2	pros	0.39	7.69	Predicted values are identical
Targets_Lo2	fru	0.27	7.69	Predicted values are identical
Targets_Lo2	danr	0.23	7.69	Predicted values are identical
Targets_Lo2	CG9932	0.18	7.69	Predicted values are identical
Targets_Lo2	mirr	0.16	7.69	Predicted values are identical
Targets_Lo2	Sox102F	0.14	7.69	Predicted values are identical
Targets_Lo2	Dll	0.14	7.69	Predicted values are identical
Targets_Lo2	foxo	0.08	7.69	Predicted values are identical
Targets_Lo2	dve	0	7.69	Predicted values are identical
Targets_Lo2	RunxB	-0.05	7.69	Predicted values are identical
Targets_Lo2_filtered	bab1	3.7	20	Predicted values are identical
Targets_Lo2_filtered	br	2.93	20	Predicted values are identical
Targets_Lo2_filtered	ct	2.34	20	Predicted values are identical
Targets_Lo2_filtered	CG11085	2.17	20	Predicted values are identical
Targets_Lo2_filtered	Vsx1	2.08	20	Predicted values are identical
Targets_Lo2_filtered	TfAP-2	1.7	20	Predicted values are identical
Targets_Lo2_filtered	ab	1.42	20	Predicted values are identical
Targets_Lo2_filtered	hth	1.4	20	Predicted values are identical
Targets_Lo2_filtered	lov	1	20	Predicted values are identical
Targets_Lo2_filtered	dm	1	20	Predicted values are identical
Targets_Lo2_filtered	Snoo	1	20	Predicted values are identical
Targets_Lo2_filtered	ey	1	20	Predicted values are identical
Targets_Lo2_filtered	sim	0.88	20	Predicted values are identical
Targets_Lo2_filtered	RunxB	0.51	20	Predicted values are identical
Targets_Lo2_filtered	foxo	0	20	Predicted values are identical
Targets_Lo2_filtered	Stat92E	0	20	Predicted values are identical
Targets_Lo2_filtered	Awh	0	20	Predicted values are identical
Targets_Lo2_filtered	kn	0	20	Predicted values are identical
Targets_Lo2_filtered	erm	0	20	Predicted values are identical
Targets_Lo2_filtered	ham	0	20	Predicted values are identical
Targets_Lo2_filtered	Lim3	0	20	Predicted values are identical
Targets_Lo2_filtered	tj	0	20	Predicted values are identical
Targets_Lo2_filtered	tsh	0	20	Predicted values are identical
Targets_Lo2_filtered	zfh2	0	20	Predicted values are identical
Targets_Lo2_filtered	toy	0	20	Predicted values are identical
Targets_Lo2_filtered	Ets65A	-0.11	20	Predicted values are identical
Targets_Lo2_filtered	Sox21b	-0.16	20	Predicted values are identical
Targets_Lo2_filtered	Sox102F	-0.25	20	Predicted values are identical
Targets_Lo2_filtered	bi	-0.28	20	Predicted values are identical
Targets_Lo2_filtered	CG11294	-0.33	20	Predicted values are identical
Targets_Lo3	tsh	1.89	7.69	Predicted values are identical
Targets_Lo3	zfh1	1.71	7.69	Predicted values are identical
Targets_Lo3	fkh	1.61	7.69	Predicted values are identical
Targets_Lo3	bi	1.6	7.69	Predicted values are identical
Targets_Lo3	zfh2	1.33	7.69	Predicted values are identical
Targets_Lo3	CG32105	1.3	7.69	Predicted values are identical
Targets_Lo3	ap	1.28	7.69	Predicted values are identical
Targets_Lo3	TfAP-2	1.28	7.69	Predicted values are identical
Targets_Lo3	aop	1.22	7.69	Predicted values are identical
Targets_Lo3	danr	1.19	7.69	Predicted values are identical
Targets_Lo3	fd59A	1.17	7.69	Predicted values are identical
Targets_Lo3	CG9650	1.11	7.69	Predicted values are identical
Targets_Lo3	Hmx	1.08	7.69	Predicted values are identical
Targets_Lo3	CG43689	1.08	7.69	Predicted values are identical
Targets_Lo3	CG34340	1.05	7.69	Predicted values are identical
Targets_Lo3	hbn	1.03	7.69	Predicted values are identical
Targets_Lo3	Snoo	1.03	7.69	Predicted values are identical
Targets_Lo3	CG11085	1.01	7.69	Predicted values are identical
Targets_Lo3	CG3726	1	7.69	Predicted values are identical
Targets_Lo3	elB	0.96	7.69	Predicted values are identical
Targets_Lo3	bab2	0.95	7.69	Predicted values are identical
Targets_Lo3	vfl	0.9	7.69	Predicted values are identical
Targets_Lo3	br	0.83	7.69	Predicted values are identical
Targets_Lo3	Atf3	0.81	7.69	Predicted values are identical
Targets_Lo3	vvl	0.71	7.69	Predicted values are identical
Targets_Lo3	Dll	0.7	7.69	Predicted values are identical
Targets_Lo3	pdm3	0.65	7.69	Predicted values are identical
Targets_Lo3	tj	0.53	7.69	Predicted values are identical
Targets_Lo3	tup	0.52	7.69	Predicted values are identical
Targets_Lo3	CG9932	0.49	7.69	Predicted values are identical
Targets_Lo3_filtered	CG32105	4.01	20	Predicted values are identical
Targets_Lo3_filtered	foxo	2.88	20	Predicted values are identical
Targets_Lo3_filtered	bab1	2.22	20	Predicted values are identical
Targets_Lo3_filtered	Camta	1.97	20	Predicted values are identical
Targets_Lo3_filtered	ap	1.67	20	Predicted values are identical
Targets_Lo3_filtered	CG11294	1.63	20	Predicted values are identical
Targets_Lo3_filtered	NK7.1	1.47	20	Predicted values are identical
Targets_Lo3_filtered	danr	1.42	20	Predicted values are identical
Targets_Lo3_filtered	br	1.32	20	Predicted values are identical
Targets_Lo3_filtered	sim	1	20	Predicted values are identical
Targets_Lo3_filtered	bab2	1	20	Predicted values are identical
Targets_Lo3_filtered	dm	1	20	Predicted values are identical
Targets_Lo3_filtered	run	1	20	Predicted values are identical
Targets_Lo3_filtered	Lim3	1	20	Predicted values are identical
Targets_Lo3_filtered	CG9932	0.9	20	Predicted values are identical
Targets_Lo3_filtered	CG9650	0.78	20	Predicted values are identical
Targets_Lo3_filtered	svp	0.24	20	Predicted values are identical
Targets_Lo3_filtered	ham	0.2	20	Predicted values are identical
Targets_Lo3_filtered	dve	0.06	20	Predicted values are identical
Targets_Lo3_filtered	Hmx	0	20	Predicted values are identical
Targets_Lo3_filtered	Stat92E	0	20	Predicted values are identical
Targets_Lo3_filtered	Awh	0	20	Predicted values are identical
Targets_Lo3_filtered	Vsx2	0	20	Predicted values are identical
Targets_Lo3_filtered	Vsx1	0	20	Predicted values are identical
Targets_Lo3_filtered	ct	0	20	Predicted values are identical
Targets_Lo3_filtered	vfl	0	20	Predicted values are identical
Targets_Lo3_filtered	RunxB	0	20	Predicted values are identical
Targets_Lo3_filtered	bsh	0	20	Predicted values are identical
Targets_Lo3_filtered	ey	0	20	Predicted values are identical
Targets_Lo3_filtered	pros	-0.13	20	Predicted values are identical
Targets_Lo4	zfh2	9.47	19.23	Predicted values are identical
Targets_Lo4	tsh	5.62	19.23	Predicted values are identical
Targets_Lo4	aop	4.86	19.23	Predicted values are identical
Targets_Lo4	scro	4.35	19.23	Predicted values are identical
Targets_Lo4	Camta	3.9	19.23	Predicted values are identical
Targets_Lo4	dac	3.46	19.23	Predicted values are identical
Targets_Lo4	NK7.1	2.91	19.23	Predicted values are identical
Targets_Lo4	vfl	2.56	19.23	Predicted values are identical
Targets_Lo4	vvl	1.95	19.23	Predicted values are identical
Targets_Lo4	CG9932	1.46	19.23	Predicted values are identical
Targets_Lo4	ham	1.44	19.23	Predicted values are identical
Targets_Lo4	lov	1.17	19.23	Predicted values are identical
Targets_Lo4	svp	1.14	19.23	Predicted values are identical
Targets_Lo4	erm	0.95	19.23	Predicted values are identical
Targets_Lo4	bab1	0.94	19.23	Predicted values are identical
Targets_Lo4	pdm3	0.72	19.23	Predicted values are identical
Targets_Lo4	fkh	0.72	19.23	Predicted values are identical
Targets_Lo4	pros	0.71	19.23	Predicted values are identical
Targets_Lo4	bab2	0.63	19.23	Predicted values are identical
Targets_Lo4	ap	0.62	19.23	Predicted values are identical
Targets_Lo4	Snoo	0.54	19.23	Predicted values are identical
Targets_Lo4	danr	0.52	19.23	Predicted values are identical
Targets_Lo4	CG32105	0.45	19.23	Predicted values are identical
Targets_Lo4	CG43689	0.41	19.23	Predicted values are identical
Targets_Lo4	ct	0.26	19.23	Predicted values are identical
Targets_Lo4	CG9650	0.24	19.23	Predicted values are identical
Targets_Lo4	TfAP-2	0.17	19.23	Predicted values are identical
Targets_Lo4	tup	0.15	19.23	Predicted values are identical
Targets_Lo4	CG3726	0.14	19.23	Predicted values are identical
Targets_Lo4	bsh	0.12	19.23	Predicted values are identical
Targets_Lo4_filtered	zfh2	3.14	50	Predicted values are identical
Targets_Lo4_filtered	foxo	2.79	50	Predicted values are identical
Targets_Lo4_filtered	CG32532	2.79	50	Predicted values are identical
Targets_Lo4_filtered	sim	2.59	50	Predicted values are identical
Targets_Lo4_filtered	vvl	1.64	50	Predicted values are identical
Targets_Lo4_filtered	CG3726	1.52	50	Predicted values are identical
Targets_Lo4_filtered	Stat92E	1.51	50	Predicted values are identical
Targets_Lo4_filtered	Snoo	1.11	50	Predicted values are identical
Targets_Lo4_filtered	Ets65A	1	50	Predicted values are identical
Targets_Lo4_filtered	Camta	1	50	Predicted values are identical
Targets_Lo4_filtered	tsh	1	50	Predicted values are identical
Targets_Lo4_filtered	dac	0.98	50	Predicted values are identical
Targets_Lo4_filtered	aop	0.9	50	Predicted values are identical
Targets_Lo4_filtered	NK7.1	0.9	50	Predicted values are identical
Targets_Lo4_filtered	fkh	0.76	50	Predicted values are identical
Targets_Lo4_filtered	dm	0.59	50	Predicted values are identical
Targets_Lo4_filtered	scro	0.45	50	Predicted values are identical
Targets_Lo4_filtered	CG9650	0.36	50	Predicted values are identical
Targets_Lo4_filtered	Vsx1	0.33	50	Predicted values are identical
Targets_Lo4_filtered	ey	0.2	50	Predicted values are identical
Targets_Lo4_filtered	RunxB	0.1	50	Predicted values are identical
Targets_Lo4_filtered	dmrt99B	0	50	Predicted values are identical
Targets_Lo4_filtered	Awh	0	50	Predicted values are identical
Targets_Lo4_filtered	ap	0	50	Predicted values are identical
Targets_Lo4_filtered	hbn	0	50	Predicted values are identical
Targets_Lo4_filtered	apt	0	50	Predicted values are identical
Targets_Lo4_filtered	tj	0	50	Predicted values are identical
Targets_Lo4_filtered	rn	-0.02	50	Predicted values are identical
Targets_Lo4_filtered	fru	-0.16	50	Predicted values are identical
Targets_Lo4_filtered	ab	-0.2	50	Predicted values are identical
Targets_Lo5	erm	5.62	15.38	Predicted values are identical
Targets_Lo5	zfh2	4.99	15.38	Predicted values are identical
Targets_Lo5	toy	4.68	15.38	Predicted values are identical
Targets_Lo5	Vsx2	3.6	15.38	Predicted values are identical
Targets_Lo5	Sox102F	3.27	15.38	Predicted values are identical
Targets_Lo5	aop	3.15	15.38	Predicted values are identical
Targets_Lo5	Vsx1	2.88	15.38	Predicted values are identical
Targets_Lo5	oc	2.66	15.38	Predicted values are identical
Targets_Lo5	ap	2.32	15.38	Predicted values are identical
Targets_Lo5	zfh1	2.16	15.38	Predicted values are identical
Targets_Lo5	dve	1.15	15.38	Predicted values are identical
Targets_Lo5	CG32105	1.12	15.38	Predicted values are identical
Targets_Lo5	TfAP-2	1.12	15.38	Predicted values are identical
Targets_Lo5	dm	1.08	15.38	Predicted values are identical
Targets_Lo5	CG4328	1.02	15.38	Predicted values are identical
Targets_Lo5	CG11085	0.96	15.38	Predicted values are identical
Targets_Lo5	vvl	0.89	15.38	Predicted values are identical
Targets_Lo5	CG34340	0.89	15.38	Predicted values are identical
Targets_Lo5	Camta	0.87	15.38	Predicted values are identical
Targets_Lo5	pros	0.79	15.38	Predicted values are identical
Targets_Lo5	CG9932	0.79	15.38	Predicted values are identical
Targets_Lo5	tj	0.66	15.38	Predicted values are identical
Targets_Lo5	CG9650	0.62	15.38	Predicted values are identical
Targets_Lo5	Atf3	0.61	15.38	Predicted values are identical
Targets_Lo5	SoxN	0.58	15.38	Predicted values are identical
Targets_Lo5	bab2	0.49	15.38	Predicted values are identical
Targets_Lo5	br	0.47	15.38	Predicted values are identical
Targets_Lo5	apt	0.46	15.38	Predicted values are identical
Targets_Lo5	sim	0.33	15.38	Predicted values are identical
Targets_Lo5	rn	0.31	15.38	Predicted values are identical
Targets_Lo5_filtered	br	5.2	40	Predicted values are identical
Targets_Lo5_filtered	mirr	5.16	40	Predicted values are identical
Targets_Lo5_filtered	fkh	5	40	Predicted values are identical
Targets_Lo5_filtered	Vsx1	3.45	40	Predicted values are identical
Targets_Lo5_filtered	Sox102F	3.44	40	Predicted values are identical
Targets_Lo5_filtered	lov	3.32	40	Predicted values are identical
Targets_Lo5_filtered	erm	3.13	40	Predicted values are identical
Targets_Lo5_filtered	toy	2.65	40	Predicted values are identical
Targets_Lo5_filtered	pros	2.37	40	Predicted values are identical
Targets_Lo5_filtered	rn	1.89	40	Predicted values are identical
Targets_Lo5_filtered	TfAP-2	1.84	40	Predicted values are identical
Targets_Lo5_filtered	CG11085	1.39	40	Predicted values are identical
Targets_Lo5_filtered	foxo	1.36	40	Predicted values are identical
Targets_Lo5_filtered	danr	1.34	40	Predicted values are identical
Targets_Lo5_filtered	Vsx2	1.29	40	Predicted values are identical
Targets_Lo5_filtered	aop	1.09	40	Predicted values are identical
Targets_Lo5_filtered	ct	1.09	40	Predicted values are identical
Targets_Lo5_filtered	sim	1	40	Predicted values are identical
Targets_Lo5_filtered	kn	1	40	Predicted values are identical
Targets_Lo5_filtered	zfh2	1	40	Predicted values are identical
Targets_Lo5_filtered	bsh	0.88	40	Predicted values are identical
Targets_Lo5_filtered	hth	0.88	40	Predicted values are identical
Targets_Lo5_filtered	vfl	0.76	40	Predicted values are identical
Targets_Lo5_filtered	fru	0.63	40	Predicted values are identical
Targets_Lo5_filtered	NK7.1	0.24	40	Predicted values are identical
Targets_Lo5_filtered	zfh1	0	40	Predicted values are identical
Targets_Lo5_filtered	Awh	0	40	Predicted values are identical
Targets_Lo5_filtered	scro	0	40	Predicted values are identical
Targets_Lo5_filtered	pdm3	0	40	Predicted values are identical
Targets_Lo5_filtered	Dll	0	40	Predicted values are identical
Targets_only_Lo1_2	sim	2.27	0	Predicted values are identical
Targets_only_Lo1_2	erm	1.79	0	Predicted values are identical
Targets_only_Lo1_2	CG43689	1.78	0	Predicted values are identical
Targets_only_Lo1_2	D	1.42	0	Predicted values are identical
Targets_only_Lo1_2	ham	1.41	0	Predicted values are identical
Targets_only_Lo1_2	fru	1.39	0	Predicted values are identical
Targets_only_Lo1_2	fd59A	1.36	0	Predicted values are identical
Targets_only_Lo1_2	zfh2	1.27	0	Predicted values are identical
Targets_only_Lo1_2	Dll	1.15	0	Predicted values are identical
Targets_only_Lo1_2	elB	1.13	0	Predicted values are identical
Targets_only_Lo1_2	dac	1.13	0	Predicted values are identical
Targets_only_Lo1_2	Vsx2	1.06	0	Predicted values are identical
Targets_only_Lo1_2	sr	1	0	Predicted values are identical
Targets_only_Lo1_2	Camta	1	0	Predicted values are identical
Targets_only_Lo1_2	run	1	0	Predicted values are identical
Targets_only_Lo1_2	vvl	0.83	0	Predicted values are identical
Targets_only_Lo1_2	toy	0.82	0	Predicted values are identical
Targets_only_Lo1_2	Hmx	0.76	0	Predicted values are identical
Targets_only_Lo1_2	ap	0.69	0	Predicted values are identical
Targets_only_Lo1_2	Sox21b	0.55	0	Predicted values are identical
Targets_only_Lo1_2	tup	0.36	0	Predicted values are identical
Targets_only_Lo1_2	Snoo	0.31	0	Predicted values are identical
Targets_only_Lo1_2	Stat92E	0.29	0	Predicted values are identical
Targets_only_Lo1_2	CG11294	0.26	0	Predicted values are identical
Targets_only_Lo1_2	scro	0.2	0	Predicted values are identical
Targets_only_Lo1_2	fkh	0.19	0	Predicted values are identical
Targets_only_Lo1_2	tsh	0.18	0	Predicted values are identical
Targets_only_Lo1_2	ct	0.15	0	Predicted values are identical
Targets_only_Lo1_2	noc	0.15	0	Predicted values are identical
Targets_only_Lo1_2	TfAP-2	0.05	0	Predicted values are identical
Targets_only_Lo1_2_filtered	sim	1	0	Predicted values are identical
Targets_only_Lo1_2_filtered	Ets65A	1	0	Predicted values are identical
Targets_only_Lo1_2_filtered	vfl	1	0	Predicted values are identical
Targets_only_Lo1_2_filtered	bsh	1	0	Predicted values are identical
Targets_only_Lo1_2_filtered	rn	0	0	Predicted values are identical
Targets_only_Lo1_2_filtered	hth	0	0	Predicted values are identical
Targets_only_Lo1_2_filtered	pros	0	0	Predicted values are identical
Targets_only_Lo1_2_filtered	svp	0	0	Predicted values are identical
Targets_only_Lo1_2_filtered	foxo	0	0	Predicted values are identical
Targets_only_Lo1_2_filtered	NK7.1	0	0	Predicted values are identical
Targets_only_Lo1_2_filtered	fru	0	0	Predicted values are identical
Targets_only_Lo1_2_filtered	Stat92E	0	0	Predicted values are identical
Targets_only_Lo1_2_filtered	danr	0	0	Predicted values are identical
Targets_only_Lo1_2_filtered	fkh	0	0	Predicted values are identical
Targets_only_Lo1_2_filtered	dmrt99B	0	0	Predicted values are identical
Targets_only_Lo1_2_filtered	zfh1	0	0	Predicted values are identical
Targets_only_Lo1_2_filtered	bab1	0	0	Predicted values are identical
Targets_only_Lo1_2_filtered	bab2	0	0	Predicted values are identical
Targets_only_Lo1_2_filtered	Awh	0	0	Predicted values are identical
Targets_only_Lo1_2_filtered	vvl	0	0	Predicted values are identical
Targets_only_Lo1_2_filtered	CG4328	0	0	Predicted values are identical
Targets_only_Lo1_2_filtered	CG32105	0	0	Predicted values are identical
Targets_only_Lo1_2_filtered	mirr	0	0	Predicted values are identical
Targets_only_Lo1_2_filtered	Sox21b	0	0	Predicted values are identical
Targets_only_Lo1_2_filtered	D	0	0	Predicted values are identical
Targets_only_Lo1_2_filtered	TfAP-2	0	0	Predicted values are identical
Targets_only_Lo1_2_filtered	scro	0	0	Predicted values are identical
Targets_only_Lo1_2_filtered	ap	0	0	Predicted values are identical
Targets_only_Lo1_2_filtered	pdm3	0	0	Predicted values are identical
Targets_only_Lo1_2_filtered	Camta	0	0	Predicted values are identical
Targets_only_Lo5_6	danr	1.87	0	Predicted values are identical
Targets_only_Lo5_6	pdm3	1.85	0	Predicted values are identical
Targets_only_Lo5_6	fkh	1.83	0	Predicted values are identical
Targets_only_Lo5_6	dmrt99B	1.77	0	Predicted values are identical
Targets_only_Lo5_6	toy	1.72	0	Predicted values are identical
Targets_only_Lo5_6	rn	1.52	0	Predicted values are identical
Targets_only_Lo5_6	CG4328	1.51	0	Predicted values are identical
Targets_only_Lo5_6	bsh	1.42	0	Predicted values are identical
Targets_only_Lo5_6	ct	1.41	0	Predicted values are identical
Targets_only_Lo5_6	foxo	1.41	0	Predicted values are identical
Targets_only_Lo5_6	br	1.41	0	Predicted values are identical
Targets_only_Lo5_6	oc	1.31	0	Predicted values are identical
Targets_only_Lo5_6	bab1	1.26	0	Predicted values are identical
Targets_only_Lo5_6	ham	1.25	0	Predicted values are identical
Targets_only_Lo5_6	pros	1.18	0	Predicted values are identical
Targets_only_Lo5_6	Dll	1.17	0	Predicted values are identical
Targets_only_Lo5_6	Stat92E	1.14	0	Predicted values are identical
Targets_only_Lo5_6	CG11085	1.13	0	Predicted values are identical
Targets_only_Lo5_6	CG32105	1.04	0	Predicted values are identical
Targets_only_Lo5_6	sim	1	0	Predicted values are identical
Targets_only_Lo5_6	mirr	1	0	Predicted values are identical
Targets_only_Lo5_6	ap	1	0	Predicted values are identical
Targets_only_Lo5_6	kn	1	0	Predicted values are identical
Targets_only_Lo5_6	CG43689	1	0	Predicted values are identical
Targets_only_Lo5_6	RunxB	1	0	Predicted values are identical
Targets_only_Lo5_6	tup	1	0	Predicted values are identical
Targets_only_Lo5_6	tj	1	0	Predicted values are identical
Targets_only_Lo5_6	tsh	1	0	Predicted values are identical
Targets_only_Lo5_6	ey	1	0	Predicted values are identical
Targets_only_Lo5_6	zfh2	0.99	0	Predicted values are identical
Targets_only_Lo5_6_filtered	RunxB	1	0	Predicted values are identical
Targets_only_Lo5_6_filtered	rn	0	0	Predicted values are identical
Targets_only_Lo5_6_filtered	hth	0	0	Predicted values are identical
Targets_only_Lo5_6_filtered	pros	0	0	Predicted values are identical
Targets_only_Lo5_6_filtered	svp	0	0	Predicted values are identical
Targets_only_Lo5_6_filtered	sim	0	0	Predicted values are identical
Targets_only_Lo5_6_filtered	NK7.1	0	0	Predicted values are identical
Targets_only_Lo5_6_filtered	Hmx	0	0	Predicted values are identical
Targets_only_Lo5_6_filtered	sr	0	0	Predicted values are identical
Targets_only_Lo5_6_filtered	fru	0	0	Predicted values are identical
Targets_only_Lo5_6_filtered	Stat92E	0	0	Predicted values are identical
Targets_only_Lo5_6_filtered	danr	0	0	Predicted values are identical
Targets_only_Lo5_6_filtered	fkh	0	0	Predicted values are identical
Targets_only_Lo5_6_filtered	dmrt99B	0	0	Predicted values are identical
Targets_only_Lo5_6_filtered	zfh1	0	0	Predicted values are identical
Targets_only_Lo5_6_filtered	bab2	0	0	Predicted values are identical
Targets_only_Lo5_6_filtered	Awh	0	0	Predicted values are identical
Targets_only_Lo5_6_filtered	Ets65A	0	0	Predicted values are identical
Targets_only_Lo5_6_filtered	vvl	0	0	Predicted values are identical
Targets_only_Lo5_6_filtered	CG4328	0	0	Predicted values are identical
Targets_only_Lo5_6_filtered	CG32105	0	0	Predicted values are identical
Targets_only_Lo5_6_filtered	mirr	0	0	Predicted values are identical
Targets_only_Lo5_6_filtered	Sox21b	0	0	Predicted values are identical
Targets_only_Lo5_6_filtered	D	0	0	Predicted values are identical
Targets_only_Lo5_6_filtered	TfAP-2	0	0	Predicted values are identical
Targets_only_Lo5_6_filtered	scro	0	0	Predicted values are identical
Targets_only_Lo5_6_filtered	ap	0	0	Predicted values are identical
Targets_only_Lo5_6_filtered	pdm3	0	0	Predicted values are identical
Targets_only_Lo5_6_filtered	Camta	0	0	Predicted values are identical
Targets_only_Lo5_6_filtered	kn	0	0	Predicted values are identical
Targets_only_Lo1_4	vvl	7.01	11.54	Predicted values are identical
Targets_only_Lo1_4	pdm3	6.55	11.54	Predicted values are identical
Targets_only_Lo1_4	ap	6.28	11.54	Predicted values are identical
Targets_only_Lo1_4	CG11085	5.58	11.54	Predicted values are identical
Targets_only_Lo1_4	scro	3.56	11.54	Predicted values are identical
Targets_only_Lo1_4	sr	3.53	11.54	Predicted values are identical
Targets_only_Lo1_4	CG3726	3.52	11.54	Predicted values are identical
Targets_only_Lo1_4	sim	3.45	11.54	Predicted values are identical
Targets_only_Lo1_4	fkh	3.26	11.54	Predicted values are identical
Targets_only_Lo1_4	danr	2.62	11.54	Predicted values are identical
Targets_only_Lo1_4	dac	2.58	11.54	Predicted values are identical
Targets_only_Lo1_4	CG34340	2.55	11.54	Predicted values are identical
Targets_only_Lo1_4	apt	2.29	11.54	Predicted values are identical
Targets_only_Lo1_4	zfh2	2.19	11.54	Predicted values are identical
Targets_only_Lo1_4	aop	2.14	11.54	Predicted values are identical
Targets_only_Lo1_4	CG11294	1.99	11.54	Predicted values are identical
Targets_only_Lo1_4	bab2	1.72	11.54	Predicted values are identical
Targets_only_Lo1_4	Camta	1.52	11.54	Predicted values are identical
Targets_only_Lo1_4	SoxN	1.5	11.54	Predicted values are identical
Targets_only_Lo1_4	tup	1.42	11.54	Predicted values are identical
Targets_only_Lo1_4	rn	1.41	11.54	Predicted values are identical
Targets_only_Lo1_4	Ets65A	1.33	11.54	Predicted values are identical
Targets_only_Lo1_4	dve	1.27	11.54	Predicted values are identical
Targets_only_Lo1_4	toy	1.26	11.54	Predicted values are identical
Targets_only_Lo1_4	tj	1.18	11.54	Predicted values are identical
Targets_only_Lo1_4	Hmx	1.1	11.54	Predicted values are identical
Targets_only_Lo1_4	lov	1	11.54	Predicted values are identical
Targets_only_Lo1_4	CG4328	0.96	11.54	Predicted values are identical
Targets_only_Lo1_4	elB	0.93	11.54	Predicted values are identical
Targets_only_Lo1_4	fd59A	0.86	11.54	Predicted values are identical
Targets_only_Lo1_4_filtered	rn	6.91	30	Predicted values are identical
Targets_only_Lo1_4_filtered	fkh	4.6	30	Predicted values are identical
Targets_only_Lo1_4_filtered	Vsx2	3.96	30	Predicted values are identical
Targets_only_Lo1_4_filtered	sim	3.4	30	Predicted values are identical
Targets_only_Lo1_4_filtered	TfAP-2	3.29	30	Predicted values are identical
Targets_only_Lo1_4_filtered	Sox102F	2.94	30	Predicted values are identical
Targets_only_Lo1_4_filtered	Atf3	2.85	30	Predicted values are identical
Targets_only_Lo1_4_filtered	kn	2.83	30	Predicted values are identical
Targets_only_Lo1_4_filtered	Vsx1	2.4	30	Predicted values are identical
Targets_only_Lo1_4_filtered	pros	2.11	30	Predicted values are identical
Targets_only_Lo1_4_filtered	Snoo	1.98	30	Predicted values are identical
Targets_only_Lo1_4_filtered	br	1.8	30	Predicted values are identical
Targets_only_Lo1_4_filtered	Hmx	1.68	30	Predicted values are identical
Targets_only_Lo1_4_filtered	mirr	1.51	30	Predicted values are identical
Targets_only_Lo1_4_filtered	CG11085	1.44	30	Predicted values are identical
Targets_only_Lo1_4_filtered	CG34340	1.34	30	Predicted values are identical
Targets_only_Lo1_4_filtered	CG9932	1.26	30	Predicted values are identical
Targets_only_Lo1_4_filtered	SoxN	1.22	30	Predicted values are identical
Targets_only_Lo1_4_filtered	dac	1.08	30	Predicted values are identical
Targets_only_Lo1_4_filtered	fd59A	1	30	Predicted values are identical
Targets_only_Lo1_4_filtered	CG3726	1	30	Predicted values are identical
Targets_only_Lo1_4_filtered	aop	0.9	30	Predicted values are identical
Targets_only_Lo1_4_filtered	Ets65A	0.78	30	Predicted values are identical
Targets_only_Lo1_4_filtered	scro	0.47	30	Predicted values are identical
Targets_only_Lo1_4_filtered	ct	0.43	30	Predicted values are identical
Targets_only_Lo1_4_filtered	CG4328	0.32	30	Predicted values are identical
Targets_only_Lo1_4_filtered	sr	0.32	30	Predicted values are identical
Targets_only_Lo1_4_filtered	bi	0.25	30	Predicted values are identical
Targets_only_Lo1_4_filtered	tj	0.06	30	Predicted values are identical
Targets_only_Lo1_4_filtered	foxo	0	30	Predicted values are identical
Targets_only_Lo3_6_lobula	erm	3.36	7.69	Predicted values are identical
Targets_only_Lo3_6_lobula	Ets65A	2.66	7.69	Predicted values are identical
Targets_only_Lo3_6_lobula	sim	1.94	7.69	Predicted values are identical
Targets_only_Lo3_6_lobula	CG9650	1.82	7.69	Predicted values are identical
Targets_only_Lo3_6_lobula	CG11085	1.77	7.69	Predicted values are identical
Targets_only_Lo3_6_lobula	TfAP-2	1.75	7.69	Predicted values are identical
Targets_only_Lo3_6_lobula	fru	1.73	7.69	Predicted values are identical
Targets_only_Lo3_6_lobula	CG4328	1.57	7.69	Predicted values are identical
Targets_only_Lo3_6_lobula	CG34340	1.55	7.69	Predicted values are identical
Targets_only_Lo3_6_lobula	aop	1.41	7.69	Predicted values are identical
Targets_only_Lo3_6_lobula	fkh	1.35	7.69	Predicted values are identical
Targets_only_Lo3_6_lobula	Lim3	1.3	7.69	Predicted values are identical
Targets_only_Lo3_6_lobula	NK7.1	1.2	7.69	Predicted values are identical
Targets_only_Lo3_6_lobula	hth	1.17	7.69	Predicted values are identical
Targets_only_Lo3_6_lobula	ab	1.1	7.69	Predicted values are identical
Targets_only_Lo3_6_lobula	run	1.02	7.69	Predicted values are identical
Targets_only_Lo3_6_lobula	ct	1.02	7.69	Predicted values are identical
Targets_only_Lo3_6_lobula	br	0.97	7.69	Predicted values are identical
Targets_only_Lo3_6_lobula	apt	0.95	7.69	Predicted values are identical
Targets_only_Lo3_6_lobula	ey	0.81	7.69	Predicted values are identical
Targets_only_Lo3_6_lobula	CG9932	0.63	7.69	Predicted values are identical
Targets_only_Lo3_6_lobula	tj	0.61	7.69	Predicted values are identical
Targets_only_Lo3_6_lobula	CG11294	0.6	7.69	Predicted values are identical
Targets_only_Lo3_6_lobula	toy	0.53	7.69	Predicted values are identical
Targets_only_Lo3_6_lobula	bi	0.51	7.69	Predicted values are identical
Targets_only_Lo3_6_lobula	Camta	0.46	7.69	Predicted values are identical
Targets_only_Lo3_6_lobula	lov	0.46	7.69	Predicted values are identical
Targets_only_Lo3_6_lobula	ham	0.38	7.69	Predicted values are identical
Targets_only_Lo3_6_lobula	ap	0.36	7.69	Predicted values are identical
Targets_only_Lo3_6_lobula	kn	0.36	7.69	Predicted values are identical
Targets_only_Lo3_6_filtered	ap	2.63	20	Predicted values are identical
Targets_only_Lo3_6_filtered	zfh2	2.37	20	Predicted values are identical
Targets_only_Lo3_6_filtered	SoxN	2.36	20	Predicted values are identical
Targets_only_Lo3_6_filtered	noc	2.23	20	Predicted values are identical
Targets_only_Lo3_6_filtered	dm	2.16	20	Predicted values are identical
Targets_only_Lo3_6_filtered	CG9932	1.92	20	Predicted values are identical
Targets_only_Lo3_6_filtered	Sox102F	1.7	20	Predicted values are identical
Targets_only_Lo3_6_filtered	vfl	1.68	20	Predicted values are identical
Targets_only_Lo3_6_filtered	run	1.67	20	Predicted values are identical
Targets_only_Lo3_6_filtered	elB	1.41	20	Predicted values are identical
Targets_only_Lo3_6_filtered	Sox21b	1.39	20	Predicted values are identical
Targets_only_Lo3_6_filtered	lov	1.03	20	Predicted values are identical
Targets_only_Lo3_6_filtered	mirr	1.02	20	Predicted values are identical
Targets_only_Lo3_6_filtered	sr	1	20	Predicted values are identical
Targets_only_Lo3_6_filtered	apt	1	20	Predicted values are identical
Targets_only_Lo3_6_filtered	Lim3	1	20	Predicted values are identical
Targets_only_Lo3_6_filtered	tsh	1	20	Predicted values are identical
Targets_only_Lo3_6_filtered	CG11294	0.84	20	Predicted values are identical
Targets_only_Lo3_6_filtered	fkh	0.73	20	Predicted values are identical
Targets_only_Lo3_6_filtered	Vsx1	0.45	20	Predicted values are identical
Targets_only_Lo3_6_filtered	br	0.32	20	Predicted values are identical
Targets_only_Lo3_6_filtered	rn	0	20	Predicted values are identical
Targets_only_Lo3_6_filtered	sim	0	20	Predicted values are identical
Targets_only_Lo3_6_filtered	dmrt99B	0	20	Predicted values are identical
Targets_only_Lo3_6_filtered	Ets65A	0	20	Predicted values are identical
Targets_only_Lo3_6_filtered	vvl	0	20	Predicted values are identical
Targets_only_Lo3_6_filtered	CG32105	0	20	Predicted values are identical
Targets_only_Lo3_6_filtered	Camta	0	20	Predicted values are identical
Targets_only_Lo3_6_filtered	kn	0	20	Predicted values are identical
Targets_only_Lo3_6_filtered	dve	0	20	Predicted values are identical
Targets_all_lobula	ey	3.51	0	Predicted values are identical
Targets_all_lobula	CG3726	1.78	0	Predicted values are identical
Targets_all_lobula	vvl	1.59	0	Predicted values are identical
Targets_all_lobula	zfh1	1.58	0	Predicted values are identical
Targets_all_lobula	br	1.56	0	Predicted values are identical
Targets_all_lobula	noc	1.55	0	Predicted values are identical
Targets_all_lobula	TfAP-2	1.46	0	Predicted values are identical
Targets_all_lobula	svp	1.41	0	Predicted values are identical
Targets_all_lobula	oc	1.41	0	Predicted values are identical
Targets_all_lobula	CG43689	1.1	0	Predicted values are identical
Targets_all_lobula	Dll	1.01	0	Predicted values are identical
Targets_all_lobula	dmrt99B	1	0	Predicted values are identical
Targets_all_lobula	Awh	1	0	Predicted values are identical
Targets_all_lobula	bi	0.95	0	Predicted values are identical
Targets_all_lobula	Lim3	0.92	0	Predicted values are identical
Targets_all_lobula	fd59A	0.88	0	Predicted values are identical
Targets_all_lobula	Vsx2	0.79	0	Predicted values are identical
Targets_all_lobula	Hmx	0.72	0	Predicted values are identical
Targets_all_lobula	ct	0.72	0	Predicted values are identical
Targets_all_lobula	tup	0.71	0	Predicted values are identical
Targets_all_lobula	CG9650	0.7	0	Predicted values are identical
Targets_all_lobula	CG11085	0.66	0	Predicted values are identical
Targets_all_lobula	toy	0.63	0	Predicted values are identical
Targets_all_lobula	rn	0.63	0	Predicted values are identical
Targets_all_lobula	Sox102F	0.58	0	Predicted values are identical
Targets_all_lobula	bab2	0.57	0	Predicted values are identical
Targets_all_lobula	zfh2	0.44	0	Predicted values are identical
Targets_all_lobula	fkh	0.4	0	Predicted values are identical
Targets_all_lobula	lov	0.35	0	Predicted values are identical
Targets_all_lobula	CG34340	0.31	0	Predicted values are identical
Targets_all_lobula_filtered	NK7.1	1	0	Predicted values are identical
Targets_all_lobula_filtered	fru	1	0	Predicted values are identical
Targets_all_lobula_filtered	Sox21b	1	0	Predicted values are identical
Targets_all_lobula_filtered	ct	1	0	Predicted values are identical
Targets_all_lobula_filtered	vfl	1	0	Predicted values are identical
Targets_all_lobula_filtered	erm	1	0	Predicted values are identical
Targets_all_lobula_filtered	Snoo	1	0	Predicted values are identical
Targets_all_lobula_filtered	Lim3	1	0	Predicted values are identical
Targets_all_lobula_filtered	rn	0	0	Predicted values are identical
Targets_all_lobula_filtered	hth	0	0	Predicted values are identical
Targets_all_lobula_filtered	pros	0	0	Predicted values are identical
Targets_all_lobula_filtered	svp	0	0	Predicted values are identical
Targets_all_lobula_filtered	sim	0	0	Predicted values are identical
Targets_all_lobula_filtered	foxo	0	0	Predicted values are identical
Targets_all_lobula_filtered	Hmx	0	0	Predicted values are identical
Targets_all_lobula_filtered	danr	0	0	Predicted values are identical
Targets_all_lobula_filtered	fkh	0	0	Predicted values are identical
Targets_all_lobula_filtered	dmrt99B	0	0	Predicted values are identical
Targets_all_lobula_filtered	bab1	0	0	Predicted values are identical
Targets_all_lobula_filtered	bab2	0	0	Predicted values are identical
Targets_all_lobula_filtered	Awh	0	0	Predicted values are identical
Targets_all_lobula_filtered	Ets65A	0	0	Predicted values are identical
Targets_all_lobula_filtered	vvl	0	0	Predicted values are identical
Targets_all_lobula_filtered	CG4328	0	0	Predicted values are identical
Targets_all_lobula_filtered	CG32105	0	0	Predicted values are identical
Targets_all_lobula_filtered	mirr	0	0	Predicted values are identical
Targets_all_lobula_filtered	D	0	0	Predicted values are identical
Targets_all_lobula_filtered	TfAP-2	0	0	Predicted values are identical
Targets_all_lobula_filtered	ap	0	0	Predicted values are identical
Targets_all_lobula_filtered	Camta	0	0	Predicted values are identical
Terminates_lamina	CG43689	2.18	0	Predicted values are identical
Terminates_lamina	Sox102F	1.73	0	Predicted values are identical
Terminates_lamina	bi	1.73	0	Predicted values are identical
Terminates_lamina	hth	1.65	0	Predicted values are identical
Terminates_lamina	zfh2	1.62	0	Predicted values are identical
Terminates_lamina	vfl	1.55	0	Predicted values are identical
Terminates_lamina	Ets65A	1.41	0	Predicted values are identical
Terminates_lamina	vvl	1.16	0	Predicted values are identical
Terminates_lamina	apt	1.08	0	Predicted values are identical
Terminates_lamina	hbn	1.01	0	Predicted values are identical
Terminates_lamina	foxo	1	0	Predicted values are identical
Terminates_lamina	danr	1	0	Predicted values are identical
Terminates_lamina	TfAP-2	1	0	Predicted values are identical
Terminates_lamina	lov	1	0	Predicted values are identical
Terminates_lamina	CG11294	1	0	Predicted values are identical
Terminates_lamina	toy	1	0	Predicted values are identical
Terminates_lamina	oc	0.99	0	Predicted values are identical
Terminates_lamina	ct	0.97	0	Predicted values are identical
Terminates_lamina	ab	0.85	0	Predicted values are identical
Terminates_lamina	Stat92E	0.8	0	Predicted values are identical
Terminates_lamina	fd59A	0.8	0	Predicted values are identical
Terminates_lamina	bab2	0.77	0	Predicted values are identical
Terminates_lamina	aop	0.67	0	Predicted values are identical
Terminates_lamina	Hmx	0.67	0	Predicted values are identical
Terminates_lamina	CG4328	0.58	0	Predicted values are identical
Terminates_lamina	CG11085	0.53	0	Predicted values are identical
Terminates_lamina	Vsx2	0.45	0	Predicted values are identical
Terminates_lamina	NK7.1	0.38	0	Predicted values are identical
Terminates_lamina	tup	0.35	0	Predicted values are identical
Terminates_lamina	dve	0.29	0	Predicted values are identical
Terminates_M2	NK7.1	1.99	0	Predicted values are identical
Terminates_M2	aop	1.59	0	Predicted values are identical
Terminates_M2	bab2	1.4	0	Predicted values are identical
Terminates_M2	tup	1.37	0	Predicted values are identical
Terminates_M2	sr	1	0	Predicted values are identical
Terminates_M2	Sox21b	1	0	Predicted values are identical
Terminates_M2	pdm3	1	0	Predicted values are identical
Terminates_M2	fd59A	1	0	Predicted values are identical
Terminates_M2	SoxN	1	0	Predicted values are identical
Terminates_M2	zfh2	1	0	Predicted values are identical
Terminates_M2	TfAP-2	0.77	0	Predicted values are identical
Terminates_M2	Dll	0.58	0	Predicted values are identical
Terminates_M2	erm	0.07	0	Predicted values are identical
Terminates_M2	Sox102F	0.07	0	Predicted values are identical
Terminates_M2	hth	0	0	Predicted values are identical
Terminates_M2	pros	0	0	Predicted values are identical
Terminates_M2	svp	0	0	Predicted values are identical
Terminates_M2	sim	0	0	Predicted values are identical
Terminates_M2	foxo	0	0	Predicted values are identical
Terminates_M2	Stat92E	0	0	Predicted values are identical
Terminates_M2	danr	0	0	Predicted values are identical
Terminates_M2	zfh1	0	0	Predicted values are identical
Terminates_M2	bab1	0	0	Predicted values are identical
Terminates_M2	Awh	0	0	Predicted values are identical
Terminates_M2	Ets65A	0	0	Predicted values are identical
Terminates_M2	CG4328	0	0	Predicted values are identical
Terminates_M2	CG32105	0	0	Predicted values are identical
Terminates_M2	D	0	0	Predicted values are identical
Terminates_M2	scro	0	0	Predicted values are identical
Terminates_M2	ap	0	0	Predicted values are identical
Terminates_M3	vfl	2.14	7.14	Predicted values are identical
Terminates_M3	hbn	1.82	7.14	Predicted values are identical
Terminates_M3	dmrt99B	1.55	7.14	Predicted values are identical
Terminates_M3	Vsx1	1.42	7.14	Predicted values are identical
Terminates_M3	dac	1.41	7.14	Predicted values are identical
Terminates_M3	dm	1.37	7.14	Predicted values are identical
Terminates_M3	NK7.1	1.31	7.14	Predicted values are identical
Terminates_M3	bab1	1.3	7.14	Predicted values are identical
Terminates_M3	CG11294	1.29	7.14	Predicted values are identical
Terminates_M3	mirr	1.15	7.14	Predicted values are identical
Terminates_M3	apt	1.09	7.14	Predicted values are identical
Terminates_M3	D	1.09	7.14	Predicted values are identical
Terminates_M3	danr	1.03	7.14	Predicted values are identical
Terminates_M3	CG11085	1.03	7.14	Predicted values are identical
Terminates_M3	Lim3	1	7.14	Predicted values are identical
Terminates_M3	dve	0.95	7.14	Predicted values are identical
Terminates_M3	toy	0.85	7.14	Predicted values are identical
Terminates_M3	bab2	0.83	7.14	Predicted values are identical
Terminates_M3	vvl	0.68	7.14	Predicted values are identical
Terminates_M3	pdm3	0.67	7.14	Predicted values are identical
Terminates_M3	ap	0.6	7.14	Predicted values are identical
Terminates_M3	Vsx2	0.59	7.14	Predicted values are identical
Terminates_M3	tup	0.59	7.14	Predicted values are identical
Terminates_M3	CG34340	0.54	7.14	Predicted values are identical
Terminates_M3	foxo	0.45	7.14	Predicted values are identical
Terminates_M3	elB	0.29	7.14	Predicted values are identical
Terminates_M3	TfAP-2	0.24	7.14	Predicted values are identical
Terminates_M3	Sox102F	0.13	7.14	Predicted values are identical
Terminates_M3	CG4328	0.11	7.14	Predicted values are identical
Terminates_M3	ey	0.07	7.14	Predicted values are identical
Terminates_M6	fd59A	3.12	7.14	Predicted values are identical
Terminates_M6	svp	2.94	7.14	Predicted values are identical
Terminates_M6	RunxB	2	7.14	Predicted values are identical
Terminates_M6	aop	1.98	7.14	Predicted values are identical
Terminates_M6	dac	1.73	7.14	Predicted values are identical
Terminates_M6	zfh1	1.47	7.14	Predicted values are identical
Terminates_M6	bi	1.47	7.14	Predicted values are identical
Terminates_M6	run	1.41	7.14	Predicted values are identical
Terminates_M6	kn	1.4	7.14	Predicted values are identical
Terminates_M6	CG11085	1.39	7.14	Predicted values are identical
Terminates_M6	tj	1.24	7.14	Predicted values are identical
Terminates_M6	elB	1	7.14	Predicted values are identical
Terminates_M6	bab2	0.98	7.14	Predicted values are identical
Terminates_M6	danr	0.77	7.14	Predicted values are identical
Terminates_M6	SoxN	0.73	7.14	Predicted values are identical
Terminates_M6	CG4328	0.7	7.14	Predicted values are identical
Terminates_M6	ct	0.62	7.14	Predicted values are identical
Terminates_M6	CG34340	0.61	7.14	Predicted values are identical
Terminates_M6	Hmx	0.6	7.14	Predicted values are identical
Terminates_M6	erm	0.53	7.14	Predicted values are identical
Terminates_M6	scro	0.53	7.14	Predicted values are identical
Terminates_M6	rn	0.53	7.14	Predicted values are identical
Terminates_M6	TfAP-2	0.45	7.14	Predicted values are identical
Terminates_M6	D	0.43	7.14	Predicted values are identical
Terminates_M6	Lim3	0.31	7.14	Predicted values are identical
Terminates_M6	Sox102F	0.2	7.14	Predicted values are identical
Terminates_M6	Dll	0.13	7.14	Predicted values are identical
Terminates_M6	bab1	0.11	7.14	Predicted values are identical
Terminates_M6	br	0.05	7.14	Predicted values are identical
Terminates_M6	hth	0	7.14	Predicted values are identical
Terminates_M7	rn	1.83	0	Predicted values are identical
Terminates_M7	erm	1.73	0	Predicted values are identical
Terminates_M7	Vsx2	1.62	0	Predicted values are identical
Terminates_M7	ct	1.44	0	Predicted values are identical
Terminates_M7	pros	1.41	0	Predicted values are identical
Terminates_M7	CG11294	1.41	0	Predicted values are identical
Terminates_M7	CG43689	1.39	0	Predicted values are identical
Terminates_M7	kn	1.11	0	Predicted values are identical
Terminates_M7	svp	1	0	Predicted values are identical
Terminates_M7	sim	1	0	Predicted values are identical
Terminates_M7	oc	1	0	Predicted values are identical
Terminates_M7	tup	1	0	Predicted values are identical
Terminates_M7	ey	1	0	Predicted values are identical
Terminates_M7	CG34340	1	0	Predicted values are identical
Terminates_M7	bi	0.96	0	Predicted values are identical
Terminates_M7	elB	0.95	0	Predicted values are identical
Terminates_M7	hth	0.88	0	Predicted values are identical
Terminates_M7	dve	0.82	0	Predicted values are identical
Terminates_M7	RunxB	0.81	0	Predicted values are identical
Terminates_M7	ab	0.78	0	Predicted values are identical
Terminates_M7	fru	0.75	0	Predicted values are identical
Terminates_M7	apt	0.62	0	Predicted values are identical
Terminates_M7	fd59A	0.6	0	Predicted values are identical
Terminates_M7	NK7.1	0.6	0	Predicted values are identical
Terminates_M7	CG9650	0.54	0	Predicted values are identical
Terminates_M7	dmrt99B	0.5	0	Predicted values are identical
Terminates_M7	Stat92E	0.41	0	Predicted values are identical
Terminates_M7	run	0.36	0	Predicted values are identical
Terminates_M7	vvl	0.31	0	Predicted values are identical
Terminates_M7	CG11085	0.23	0	Predicted values are identical
Terminates_M9	toy	5.51	7.14	Predicted values are identical
Terminates_M9	fd59A	4.98	7.14	Predicted values are identical
Terminates_M9	scro	4.98	7.14	Predicted values are identical
Terminates_M9	zfh2	4.69	7.14	Predicted values are identical
Terminates_M9	svp	4.36	7.14	Predicted values are identical
Terminates_M9	hth	3.64	7.14	Predicted values are identical
Terminates_M9	erm	3	7.14	Predicted values are identical
Terminates_M9	bsh	2.61	7.14	Predicted values are identical
Terminates_M9	Dll	2.36	7.14	Predicted values are identical
Terminates_M9	Hmx	2.31	7.14	Predicted values are identical
Terminates_M9	bab2	1.99	7.14	Predicted values are identical
Terminates_M9	Vsx1	1.98	7.14	Predicted values are identical
Terminates_M9	TfAP-2	1.93	7.14	Predicted values are identical
Terminates_M9	vfl	1.67	7.14	Predicted values are identical
Terminates_M9	ey	1.49	7.14	Predicted values are identical
Terminates_M9	Stat92E	1.42	7.14	Predicted values are identical
Terminates_M9	fkh	1.26	7.14	Predicted values are identical
Terminates_M9	CG11294	1.19	7.14	Predicted values are identical
Terminates_M9	rn	1	7.14	Predicted values are identical
Terminates_M9	sim	1	7.14	Predicted values are identical
Terminates_M9	Ets65A	1	7.14	Predicted values are identical
Terminates_M9	dve	1	7.14	Predicted values are identical
Terminates_M9	dm	1	7.14	Predicted values are identical
Terminates_M9	CG3726	1	7.14	Predicted values are identical
Terminates_M9	ct	1	7.14	Predicted values are identical
Terminates_M9	CG34340	1	7.14	Predicted values are identical
Terminates_M9	Lim3	1	7.14	Predicted values are identical
Terminates_M9	tj	1	7.14	Predicted values are identical
Terminates_M9	D	0.98	7.14	Predicted values are identical
Terminates_M9	br	0.65	7.14	Predicted values are identical
Terminates_M10	Hmx	3.72	7.14	Predicted values are identical
Terminates_M10	rn	3.58	7.14	Predicted values are identical
Terminates_M10	CG9932	2.42	7.14	Predicted values are identical
Terminates_M10	Atf3	2.39	7.14	Predicted values are identical
Terminates_M10	Vsx1	2.35	7.14	Predicted values are identical
Terminates_M10	fkh	1.79	7.14	Predicted values are identical
Terminates_M10	kn	1.65	7.14	Predicted values are identical
Terminates_M10	pdm3	1.58	7.14	Predicted values are identical
Terminates_M10	CG3726	1.49	7.14	Predicted values are identical
Terminates_M10	tsh	1.41	7.14	Predicted values are identical
Terminates_M10	Dll	1.37	7.14	Predicted values are identical
Terminates_M10	CG34340	1.34	7.14	Predicted values are identical
Terminates_M10	dm	1.32	7.14	Predicted values are identical
Terminates_M10	scro	1.14	7.14	Predicted values are identical
Terminates_M10	bab2	1.07	7.14	Predicted values are identical
Terminates_M10	vfl	1.05	7.14	Predicted values are identical
Terminates_M10	CG32105	1	7.14	Predicted values are identical
Terminates_M10	fru	0.9	7.14	Predicted values are identical
Terminates_M10	svp	0.88	7.14	Predicted values are identical
Terminates_M10	ct	0.85	7.14	Predicted values are identical
Terminates_M10	hbn	0.83	7.14	Predicted values are identical
Terminates_M10	zfh2	0.79	7.14	Predicted values are identical
Terminates_M10	vvl	0.78	7.14	Predicted values are identical
Terminates_M10	Snoo	0.77	7.14	Predicted values are identical
Terminates_M10	fd59A	0.77	7.14	Predicted values are identical
Terminates_M10	D	0.73	7.14	Predicted values are identical
Terminates_M10	Awh	0.5	7.14	Predicted values are identical
Terminates_M10	pros	0.47	7.14	Predicted values are identical
Terminates_M10	TfAP-2	0.44	7.14	Predicted values are identical
Terminates_M10	tup	0.43	7.14	Predicted values are identical
Terminates_Lopc	CG4328	2.39	0	Predicted values are identical
Terminates_Lopc	aop	1.83	0	Predicted values are identical
Terminates_Lopc	dm	1.63	0	Predicted values are identical
Terminates_Lopc	noc	1.38	0	Predicted values are identical
Terminates_Lopc	zfh2	1.28	0	Predicted values are identical
Terminates_Lopc	fd59A	1.28	0	Predicted values are identical
Terminates_Lopc	CG11085	1.24	0	Predicted values are identical
Terminates_Lopc	zfh1	1.22	0	Predicted values are identical
Terminates_Lopc	svp	1.11	0	Predicted values are identical
Terminates_Lopc	Camta	1	0	Predicted values are identical
Terminates_Lopc	dve	1	0	Predicted values are identical
Terminates_Lopc	apt	1	0	Predicted values are identical
Terminates_Lopc	dac	0.91	0	Predicted values are identical
Terminates_Lopc	danr	0.85	0	Predicted values are identical
Terminates_Lopc	elB	0.83	0	Predicted values are identical
Terminates_Lopc	ey	0.82	0	Predicted values are identical
Terminates_Lopc	fkh	0.81	0	Predicted values are identical
Terminates_Lopc	vvl	0.62	0	Predicted values are identical
Terminates_Lopc	oc	0.54	0	Predicted values are identical
Terminates_Lopc	Dll	0.53	0	Predicted values are identical
Terminates_Lopc	rn	0.44	0	Predicted values are identical
Terminates_Lopc	bsh	0.41	0	Predicted values are identical
Terminates_Lopc	sim	0.4	0	Predicted values are identical
Terminates_Lopc	Vsx1	0.4	0	Predicted values are identical
Terminates_Lopc	bi	0.4	0	Predicted values are identical
Terminates_Lopc	D	0.38	0	Predicted values are identical
Terminates_Lopc	ham	0.28	0	Predicted values are identical
Terminates_Lopc	Vsx2	0.27	0	Predicted values are identical
Terminates_Lopc	erm	0.18	0	Predicted values are identical
Terminates_Lopc	bab1	0.16	0	Predicted values are identical
Terminates_Lopd	Ets65A	1.72	0	Predicted values are identical
Terminates_Lopd	CG11294	1.65	0	Predicted values are identical
Terminates_Lopd	elB	1.56	0	Predicted values are identical
Terminates_Lopd	erm	1.54	0	Predicted values are identical
Terminates_Lopd	scro	1.42	0	Predicted values are identical
Terminates_Lopd	CG9650	1.41	0	Predicted values are identical
Terminates_Lopd	bsh	1.41	0	Predicted values are identical
Terminates_Lopd	fru	1.4	0	Predicted values are identical
Terminates_Lopd	pdm3	1.34	0	Predicted values are identical
Terminates_Lopd	noc	1.34	0	Predicted values are identical
Terminates_Lopd	br	1.12	0	Predicted values are identical
Terminates_Lopd	CG4328	1.03	0	Predicted values are identical
Terminates_Lopd	ham	1.02	0	Predicted values are identical
Terminates_Lopd	foxo	1	0	Predicted values are identical
Terminates_Lopd	Stat92E	1	0	Predicted values are identical
Terminates_Lopd	fkh	1	0	Predicted values are identical
Terminates_Lopd	Sox21b	1	0	Predicted values are identical
Terminates_Lopd	ey	1	0	Predicted values are identical
Terminates_Lopd	Sox102F	1	0	Predicted values are identical
Terminates_Lopd	zfh1	1	0	Predicted values are identical
Terminates_Lopd	Lim3	1	0	Predicted values are identical
Terminates_Lopd	rn	0.92	0	Predicted values are identical
Terminates_Lopd	sr	0.82	0	Predicted values are identical
Terminates_Lopd	ap	0.75	0	Predicted values are identical
Terminates_Lopd	apt	0.74	0	Predicted values are identical
Terminates_Lopd	SoxN	0.74	0	Predicted values are identical
Terminates_Lopd	TfAP-2	0.72	0	Predicted values are identical
Terminates_Lopd	CG43689	0.49	0	Predicted values are identical
Terminates_Lopd	CG34340	0.49	0	Predicted values are identical
Terminates_Lopd	CG9932	0.49	0	Predicted values are identical
Terminates_Lo1	sim	4.32	7.69	Predicted values are identical
Terminates_Lo1	Lim3	2.54	7.69	Predicted values are identical
Terminates_Lo1	ap	1.96	7.69	Predicted values are identical
Terminates_Lo1	hbn	1.7	7.69	Predicted values are identical
Terminates_Lo1	danr	1.63	7.69	Predicted values are identical
Terminates_Lo1	scro	1.54	7.69	Predicted values are identical
Terminates_Lo1	CG11085	1.41	7.69	Predicted values are identical
Terminates_Lo1	Dll	1.39	7.69	Predicted values are identical
Terminates_Lo1	ham	1.33	7.69	Predicted values are identical
Terminates_Lo1	CG43689	1.33	7.69	Predicted values are identical
Terminates_Lo1	CG34340	1.22	7.69	Predicted values are identical
Terminates_Lo1	ct	1.13	7.69	Predicted values are identical
Terminates_Lo1	CG11294	1.01	7.69	Predicted values are identical
Terminates_Lo1	dmrt99B	1	7.69	Predicted values are identical
Terminates_Lo1	CG32532	1	7.69	Predicted values are identical
Terminates_Lo1	fd59A	0.85	7.69	Predicted values are identical
Terminates_Lo1	ab	0.57	7.69	Predicted values are identical
Terminates_Lo1	tup	0.39	7.69	Predicted values are identical
Terminates_Lo1	toy	0.39	7.69	Predicted values are identical
Terminates_Lo1	noc	0.38	7.69	Predicted values are identical
Terminates_Lo1	fkh	0.3	7.69	Predicted values are identical
Terminates_Lo1	Stat92E	0.22	7.69	Predicted values are identical
Terminates_Lo1	kn	0.17	7.69	Predicted values are identical
Terminates_Lo1	bsh	0.16	7.69	Predicted values are identical
Terminates_Lo1	tj	0.1	7.69	Predicted values are identical
Terminates_Lo1	RunxB	0.08	7.69	Predicted values are identical
Terminates_Lo1	Sox102F	0.08	7.69	Predicted values are identical
Terminates_Lo1	bi	0.07	7.69	Predicted values are identical
Terminates_Lo1	svp	0	7.69	Predicted values are identical
Terminates_Lo1	sr	0	7.69	Predicted values are identical
Terminates_Lo4	aop	6.67	11.54	Predicted values are identical
Terminates_Lo4	scro	3.05	11.54	Predicted values are identical
Terminates_Lo4	CG11085	2.77	11.54	Predicted values are identical
Terminates_Lo4	vvl	2.13	11.54	Predicted values are identical
Terminates_Lo4	vfl	1.9	11.54	Predicted values are identical
Terminates_Lo4	erm	1.84	11.54	Predicted values are identical
Terminates_Lo4	zfh2	1.76	11.54	Predicted values are identical
Terminates_Lo4	fkh	1.71	11.54	Predicted values are identical
Terminates_Lo4	CG11294	1.63	11.54	Predicted values are identical
Terminates_Lo4	hth	1.62	11.54	Predicted values are identical
Terminates_Lo4	sr	1.41	11.54	Predicted values are identical
Terminates_Lo4	CG9932	1.25	11.54	Predicted values are identical
Terminates_Lo4	rn	1.24	11.54	Predicted values are identical
Terminates_Lo4	TfAP-2	1.2	11.54	Predicted values are identical
Terminates_Lo4	CG9650	1.18	11.54	Predicted values are identical
Terminates_Lo4	ab	1.18	11.54	Predicted values are identical
Terminates_Lo4	apt	1.15	11.54	Predicted values are identical
Terminates_Lo4	CG43689	1.1	11.54	Predicted values are identical
Terminates_Lo4	CG3726	1.05	11.54	Predicted values are identical
Terminates_Lo4	bab2	1	11.54	Predicted values are identical
Terminates_Lo4	D	1	11.54	Predicted values are identical
Terminates_Lo4	run	1	11.54	Predicted values are identical
Terminates_Lo4	tup	0.84	11.54	Predicted values are identical
Terminates_Lo4	fru	0.79	11.54	Predicted values are identical
Terminates_Lo4	tj	0.78	11.54	Predicted values are identical
Terminates_Lo4	Stat92E	0.66	11.54	Predicted values are identical
Terminates_Lo4	sim	0.63	11.54	Predicted values are identical
Terminates_Lo4	ham	0.37	11.54	Predicted values are identical
Terminates_Lo4	tsh	0.3	11.54	Predicted values are identical
Terminates_Lo4	pdm3	0.26	11.54	Predicted values are identical
Terminates_Lo5	erm	8.21	11.54	Predicted values are identical
Terminates_Lo5	ap	5.76	11.54	Predicted values are identical
Terminates_Lo5	Vsx1	5.14	11.54	Predicted values are identical
Terminates_Lo5	Vsx2	4.74	11.54	Predicted values are identical
Terminates_Lo5	toy	4.22	11.54	Predicted values are identical
Terminates_Lo5	dm	2.46	11.54	Predicted values are identical
Terminates_Lo5	Sox102F	2.37	11.54	Predicted values are identical
Terminates_Lo5	br	1.62	11.54	Predicted values are identical
Terminates_Lo5	Hmx	1.58	11.54	Predicted values are identical
Terminates_Lo5	apt	1.49	11.54	Predicted values are identical
Terminates_Lo5	ham	1.41	11.54	Predicted values are identical
Terminates_Lo5	CG34340	1.36	11.54	Predicted values are identical
Terminates_Lo5	svp	1.31	11.54	Predicted values are identical
Terminates_Lo5	lov	1.03	11.54	Predicted values are identical
Terminates_Lo5	sr	0.96	11.54	Predicted values are identical
Terminates_Lo5	tj	0.89	11.54	Predicted values are identical
Terminates_Lo5	SoxN	0.84	11.54	Predicted values are identical
Terminates_Lo5	dve	0.6	11.54	Predicted values are identical
Terminates_Lo5	mirr	0.35	11.54	Predicted values are identical
Terminates_Lo5	vfl	0.34	11.54	Predicted values are identical
Terminates_Lo5	CG43689	0.29	11.54	Predicted values are identical
Terminates_Lo5	Camta	0.27	11.54	Predicted values are identical
Terminates_Lo5	bsh	0.17	11.54	Predicted values are identical
Terminates_Lo5	Atf3	0.15	11.54	Predicted values are identical
Terminates_Lo5	pros	0.08	11.54	Predicted values are identical
Terminates_Lo5	tup	0.07	11.54	Predicted values are identical
Terminates_Lo5	scro	0.06	11.54	Predicted values are identical
Terminates_Lo5	fru	0.05	11.54	Predicted values are identical
Terminates_Lo5	RunxB	0.04	11.54	Predicted values are identical
Terminates_Lo5	sim	0	11.54	Predicted values are identical
sends_synaptic_output_to_region_M1	NK7.1	4.33	19.23	Predicted values are identical
sends_synaptic_output_to_region_M1	ct	3.18	19.23	Predicted values are identical
sends_synaptic_output_to_region_M1	bsh	2.02	19.23	Predicted values are identical
sends_synaptic_output_to_region_M1	rn	1.75	19.23	Predicted values are identical
sends_synaptic_output_to_region_M1	br	1.74	19.23	Predicted values are identical
sends_synaptic_output_to_region_M1	CG32105	1.55	19.23	Predicted values are identical
sends_synaptic_output_to_region_M1	CG9932	1.51	19.23	Predicted values are identical
sends_synaptic_output_to_region_M1	Awh	1.44	19.23	Predicted values are identical
sends_synaptic_output_to_region_M1	mirr	1.41	19.23	Predicted values are identical
sends_synaptic_output_to_region_M1	Atf3	1.27	19.23	Predicted values are identical
sends_synaptic_output_to_region_M1	Camta	1.12	19.23	Predicted values are identical
sends_synaptic_output_to_region_M1	TfAP-2	0.97	19.23	Predicted values are identical
sends_synaptic_output_to_region_M1	Ets65A	0.96	19.23	Predicted values are identical
sends_synaptic_output_to_region_M1	ham	0.79	19.23	Predicted values are identical
sends_synaptic_output_to_region_M1	kn	0.72	19.23	Predicted values are identical
sends_synaptic_output_to_region_M1	apt	0.66	19.23	Predicted values are identical
sends_synaptic_output_to_region_M1	Snoo	0.46	19.23	Predicted values are identical
sends_synaptic_output_to_region_M1	CG9650	0.37	19.23	Predicted values are identical
sends_synaptic_output_to_region_M1	Sox102F	0.33	19.23	Predicted values are identical
sends_synaptic_output_to_region_M1	vvl	0.33	19.23	Predicted values are identical
sends_synaptic_output_to_region_M1	foxo	0.31	19.23	Predicted values are identical
sends_synaptic_output_to_region_M1	dve	0.22	19.23	Predicted values are identical
sends_synaptic_output_to_region_M1	erm	0.13	19.23	Predicted values are identical
sends_synaptic_output_to_region_M1	CG34340	0.02	19.23	Predicted values are identical
sends_synaptic_output_to_region_M1	CG32532	0	19.23	Predicted values are identical
sends_synaptic_output_to_region_M1	pdm3	-0.03	19.23	Predicted values are identical
sends_synaptic_output_to_region_M1	Stat92E	-0.06	19.23	Predicted values are identical
sends_synaptic_output_to_region_M1	aop	-0.07	19.23	Predicted values are identical
sends_synaptic_output_to_region_M1	SoxN	-0.08	19.23	Predicted values are identical
sends_synaptic_output_to_region_M1	zfh1	-0.12	19.23	Predicted values are identical
sends_synaptic_output_to_region_M2	Awh	6.73	16	Predicted values are identical
sends_synaptic_output_to_region_M2	Ets65A	4.62	16	Predicted values are identical
sends_synaptic_output_to_region_M2	Snoo	4.23	16	Predicted values are identical
sends_synaptic_output_to_region_M2	hbn	4.08	16	Predicted values are identical
sends_synaptic_output_to_region_M2	tup	3.64	16	Predicted values are identical
sends_synaptic_output_to_region_M2	ham	1.99	16	Predicted values are identical
sends_synaptic_output_to_region_M2	toy	1.43	16	Predicted values are identical
sends_synaptic_output_to_region_M2	pdm3	1.4	16	Predicted values are identical
sends_synaptic_output_to_region_M2	bab2	1.26	16	Predicted values are identical
sends_synaptic_output_to_region_M2	hth	1.23	16	Predicted values are identical
sends_synaptic_output_to_region_M2	CG43689	1.12	16	Predicted values are identical
sends_synaptic_output_to_region_M2	br	1.03	16	Predicted values are identical
sends_synaptic_output_to_region_M2	vvl	1	16	Predicted values are identical
sends_synaptic_output_to_region_M2	zfh1	0.99	16	Predicted values are identical
sends_synaptic_output_to_region_M2	fru	0.8	16	Predicted values are identical
sends_synaptic_output_to_region_M2	danr	0.8	16	Predicted values are identical
sends_synaptic_output_to_region_M2	CG3726	0.79	16	Predicted values are identical
sends_synaptic_output_to_region_M2	bsh	0.58	16	Predicted values are identical
sends_synaptic_output_to_region_M2	ab	0.47	16	Predicted values are identical
sends_synaptic_output_to_region_M2	rn	0.46	16	Predicted values are identical
sends_synaptic_output_to_region_M2	aop	0.37	16	Predicted values are identical
sends_synaptic_output_to_region_M2	dac	0.28	16	Predicted values are identical
sends_synaptic_output_to_region_M2	Camta	0.13	16	Predicted values are identical
sends_synaptic_output_to_region_M2	svp	0.09	16	Predicted values are identical
sends_synaptic_output_to_region_M2	fd59A	-0.01	16	Predicted values are identical
sends_synaptic_output_to_region_M2	tsh	-0.01	16	Predicted values are identical
sends_synaptic_output_to_region_M2	ap	-0.02	16	Predicted values are identical
sends_synaptic_output_to_region_M2	CG9932	-0.02	16	Predicted values are identical
sends_synaptic_output_to_region_M2	Vsx1	-0.03	16	Predicted values are identical
sends_synaptic_output_to_region_M2	Hmx	-0.07	16	Predicted values are identical
sends_synaptic_output_to_region_M3	ab	4.43	45.45	Predicted values are identical
sends_synaptic_output_to_region_M3	sim	3.59	45.45	Predicted values are identical
sends_synaptic_output_to_region_M3	CG3726	3.23	45.45	Predicted values are identical
sends_synaptic_output_to_region_M3	Snoo	3.14	45.45	Predicted values are identical
sends_synaptic_output_to_region_M3	sr	2.26	45.45	Predicted values are identical
sends_synaptic_output_to_region_M3	svp	2.07	45.45	Predicted values are identical
sends_synaptic_output_to_region_M3	tup	2.02	45.45	Predicted values are identical
sends_synaptic_output_to_region_M3	Stat92E	1.94	45.45	Predicted values are identical
sends_synaptic_output_to_region_M3	ey	1.92	45.45	Predicted values are identical
sends_synaptic_output_to_region_M3	pdm3	1.82	45.45	Predicted values are identical
sends_synaptic_output_to_region_M3	CG9650	1.67	45.45	Predicted values are identical
sends_synaptic_output_to_region_M3	dac	1.53	45.45	Predicted values are identical
sends_synaptic_output_to_region_M3	vvl	1.27	45.45	Predicted values are identical
sends_synaptic_output_to_region_M3	scro	1.15	45.45	Predicted values are identical
sends_synaptic_output_to_region_M3	mirr	1.08	45.45	Predicted values are identical
sends_synaptic_output_to_region_M3	hth	1.01	45.45	Predicted values are identical
sends_synaptic_output_to_region_M3	foxo	0.97	45.45	Predicted values are identical
sends_synaptic_output_to_region_M3	CG11085	0.92	45.45	Predicted values are identical
sends_synaptic_output_to_region_M3	Atf3	0.86	45.45	Predicted values are identical
sends_synaptic_output_to_region_M3	run	0.78	45.45	Predicted values are identical
sends_synaptic_output_to_region_M3	Dll	0.74	45.45	Predicted values are identical
sends_synaptic_output_to_region_M3	fd59A	0.74	45.45	Predicted values are identical
sends_synaptic_output_to_region_M3	CG32532	0.73	45.45	Predicted values are identical
sends_synaptic_output_to_region_M3	Awh	0.69	45.45	Predicted values are identical
sends_synaptic_output_to_region_M3	CG11294	0.46	45.45	Predicted values are identical
sends_synaptic_output_to_region_M3	Sox102F	0.29	45.45	Predicted values are identical
sends_synaptic_output_to_region_M3	fkh	0.21	45.45	Predicted values are identical
sends_synaptic_output_to_region_M3	lov	0.2	45.45	Predicted values are identical
sends_synaptic_output_to_region_M3	br	0.14	45.45	Predicted values are identical
sends_synaptic_output_to_region_M3	Hmx	-0.06	45.45	Predicted values are identical
sends_synaptic_output_to_region_M4	scro	3.85	18.18	Predicted values are identical
sends_synaptic_output_to_region_M4	ct	3.77	18.18	Predicted values are identical
sends_synaptic_output_to_region_M4	vfl	2.86	18.18	Predicted values are identical
sends_synaptic_output_to_region_M4	vvl	2.06	18.18	Predicted values are identical
sends_synaptic_output_to_region_M4	svp	1.76	18.18	Predicted values are identical
sends_synaptic_output_to_region_M4	rn	1.68	18.18	Predicted values are identical
sends_synaptic_output_to_region_M4	foxo	1.29	18.18	Predicted values are identical
sends_synaptic_output_to_region_M4	toy	1	18.18	Predicted values are identical
sends_synaptic_output_to_region_M4	bab1	0.94	18.18	Predicted values are identical
sends_synaptic_output_to_region_M4	Dll	0.77	18.18	Predicted values are identical
sends_synaptic_output_to_region_M4	CG9932	0.72	18.18	Predicted values are identical
sends_synaptic_output_to_region_M4	aop	0.6	18.18	Predicted values are identical
sends_synaptic_output_to_region_M4	Sox21b	0.6	18.18	Predicted values are identical
sends_synaptic_output_to_region_M4	lov	0.57	18.18	Predicted values are identical
sends_synaptic_output_to_region_M4	dmrt99B	0.46	18.18	Predicted values are identical
sends_synaptic_output_to_region_M4	bsh	0.35	18.18	Predicted values are identical
sends_synaptic_output_to_region_M4	CG9650	0.33	18.18	Predicted values are identical
sends_synaptic_output_to_region_M4	noc	0.31	18.18	Predicted values are identical
sends_synaptic_output_to_region_M4	Stat92E	0.19	18.18	Predicted values are identical
sends_synaptic_output_to_region_M4	apt	0.17	18.18	Predicted values are identical
sends_synaptic_output_to_region_M4	pros	0.17	18.18	Predicted values are identical
sends_synaptic_output_to_region_M4	fkh	0.09	18.18	Predicted values are identical
sends_synaptic_output_to_region_M4	fru	0.09	18.18	Predicted values are identical
sends_synaptic_output_to_region_M4	Lim3	0.08	18.18	Predicted values are identical
sends_synaptic_output_to_region_M4	SoxN	0.06	18.18	Predicted values are identical
sends_synaptic_output_to_region_M4	D	0	18.18	Predicted values are identical
sends_synaptic_output_to_region_M4	ham	-0.08	18.18	Predicted values are identical
sends_synaptic_output_to_region_M4	Awh	-0.09	18.18	Predicted values are identical
sends_synaptic_output_to_region_M4	CG43689	-0.1	18.18	Predicted values are identical
sends_synaptic_output_to_region_M4	oc	-0.11	18.18	Predicted values are identical
sends_synaptic_output_to_region_M5	CG4328	6.73	20	Predicted values are identical
sends_synaptic_output_to_region_M5	toy	4.7	20	Predicted values are identical
sends_synaptic_output_to_region_M5	rn	3.85	20	Predicted values are identical
sends_synaptic_output_to_region_M5	Dll	3.18	20	Predicted values are identical
sends_synaptic_output_to_region_M5	Sox21b	2.83	20	Predicted values are identical
sends_synaptic_output_to_region_M5	lov	2.25	20	Predicted values are identical
sends_synaptic_output_to_region_M5	pdm3	2.12	20	Predicted values are identical
sends_synaptic_output_to_region_M5	mirr	1.81	20	Predicted values are identical
sends_synaptic_output_to_region_M5	dve	1.34	20	Predicted values are identical
sends_synaptic_output_to_region_M5	CG3726	1.16	20	Predicted values are identical
sends_synaptic_output_to_region_M5	zfh1	1.14	20	Predicted values are identical
sends_synaptic_output_to_region_M5	Stat92E	1.14	20	Predicted values are identical
sends_synaptic_output_to_region_M5	bsh	1.1	20	Predicted values are identical
sends_synaptic_output_to_region_M5	tsh	1.03	20	Predicted values are identical
sends_synaptic_output_to_region_M5	sr	0.95	20	Predicted values are identical
sends_synaptic_output_to_region_M5	CG11085	0.88	20	Predicted values are identical
sends_synaptic_output_to_region_M5	CG34340	0.67	20	Predicted values are identical
sends_synaptic_output_to_region_M5	scro	0.66	20	Predicted values are identical
sends_synaptic_output_to_region_M5	erm	0.66	20	Predicted values are identical
sends_synaptic_output_to_region_M5	svp	0.63	20	Predicted values are identical
sends_synaptic_output_to_region_M5	ct	0.61	20	Predicted values are identical
sends_synaptic_output_to_region_M5	fd59A	0.59	20	Predicted values are identical
sends_synaptic_output_to_region_M5	Camta	0.53	20	Predicted values are identical
sends_synaptic_output_to_region_M5	ey	0.4	20	Predicted values are identical
sends_synaptic_output_to_region_M5	danr	0.39	20	Predicted values are identical
sends_synaptic_output_to_region_M5	vfl	0.38	20	Predicted values are identical
sends_synaptic_output_to_region_M5	apt	0.33	20	Predicted values are identical
sends_synaptic_output_to_region_M5	hth	0.24	20	Predicted values are identical
sends_synaptic_output_to_region_M5	CG43689	0.23	20	Predicted values are identical
sends_synaptic_output_to_region_M5	dmrt99B	0.19	20	Predicted values are identical
sends_synaptic_output_to_region_M6	RunxB	4.27	12.5	Predicted values are identical
sends_synaptic_output_to_region_M6	pros	3.25	12.5	Predicted values are identical
sends_synaptic_output_to_region_M6	Snoo	2.88	12.5	Predicted values are identical
sends_synaptic_output_to_region_M6	Dll	2.71	12.5	Predicted values are identical
sends_synaptic_output_to_region_M6	CG11294	2.25	12.5	Predicted values are identical
sends_synaptic_output_to_region_M6	D	1.69	12.5	Predicted values are identical
sends_synaptic_output_to_region_M6	kn	1.35	12.5	Predicted values are identical
sends_synaptic_output_to_region_M6	bab1	1.29	12.5	Predicted values are identical
sends_synaptic_output_to_region_M6	Hmx	1.11	12.5	Predicted values are identical
sends_synaptic_output_to_region_M6	br	1.09	12.5	Predicted values are identical
sends_synaptic_output_to_region_M6	TfAP-2	1.06	12.5	Predicted values are identical
sends_synaptic_output_to_region_M6	sim	1	12.5	Predicted values are identical
sends_synaptic_output_to_region_M6	ham	1	12.5	Predicted values are identical
sends_synaptic_output_to_region_M6	tsh	1	12.5	Predicted values are identical
sends_synaptic_output_to_region_M6	CG32105	0.93	12.5	Predicted values are identical
sends_synaptic_output_to_region_M6	tj	0.8	12.5	Predicted values are identical
sends_synaptic_output_to_region_M6	vfl	0.78	12.5	Predicted values are identical
sends_synaptic_output_to_region_M6	toy	0.75	12.5	Predicted values are identical
sends_synaptic_output_to_region_M6	tup	0.56	12.5	Predicted values are identical
sends_synaptic_output_to_region_M6	CG11085	0.42	12.5	Predicted values are identical
sends_synaptic_output_to_region_M6	vvl	0.34	12.5	Predicted values are identical
sends_synaptic_output_to_region_M6	elB	0.34	12.5	Predicted values are identical
sends_synaptic_output_to_region_M6	CG9650	0.32	12.5	Predicted values are identical
sends_synaptic_output_to_region_M6	SoxN	0.3	12.5	Predicted values are identical
sends_synaptic_output_to_region_M6	fru	0.3	12.5	Predicted values are identical
sends_synaptic_output_to_region_M6	oc	0.26	12.5	Predicted values are identical
sends_synaptic_output_to_region_M6	Lim3	0.21	12.5	Predicted values are identical
sends_synaptic_output_to_region_M6	CG34340	0.15	12.5	Predicted values are identical
sends_synaptic_output_to_region_M6	hth	0.09	12.5	Predicted values are identical
sends_synaptic_output_to_region_M6	CG43689	0.05	12.5	Predicted values are identical
sends_synaptic_output_to_region_M8	Sox21b	4.83	17.39	0.632455532033676
sends_synaptic_output_to_region_M8	D	3.97	17.39	0.632455532033676
sends_synaptic_output_to_region_M8	NK7.1	3.33	17.39	0.632455532033676
sends_synaptic_output_to_region_M8	tsh	2.4	17.39	0.632455532033676
sends_synaptic_output_to_region_M8	SoxN	2.03	17.39	0.632455532033676
sends_synaptic_output_to_region_M8	CG9650	2	17.39	0.632455532033676
sends_synaptic_output_to_region_M8	lov	1.72	17.39	0.632455532033676
sends_synaptic_output_to_region_M8	dm	1.53	17.39	0.632455532033676
sends_synaptic_output_to_region_M8	sr	1.41	17.39	0.632455532033676
sends_synaptic_output_to_region_M8	rn	1.29	17.39	0.632455532033676
sends_synaptic_output_to_region_M8	run	1	17.39	0.632455532033676
sends_synaptic_output_to_region_M8	svp	0.68	17.39	0.632455532033676
sends_synaptic_output_to_region_M8	vfl	0.58	17.39	0.632455532033676
sends_synaptic_output_to_region_M8	ey	0.57	17.39	0.632455532033676
sends_synaptic_output_to_region_M8	bab1	0.56	17.39	0.632455532033676
sends_synaptic_output_to_region_M8	fru	0.29	17.39	0.632455532033676
sends_synaptic_output_to_region_M8	bsh	0.25	17.39	0.632455532033676
sends_synaptic_output_to_region_M8	elB	0.24	17.39	0.632455532033676
sends_synaptic_output_to_region_M8	Camta	0.18	17.39	0.632455532033676
sends_synaptic_output_to_region_M8	hth	0.18	17.39	0.632455532033676
sends_synaptic_output_to_region_M8	zfh1	0.17	17.39	0.632455532033676
sends_synaptic_output_to_region_M8	kn	0.09	17.39	0.632455532033676
sends_synaptic_output_to_region_M8	scro	0.07	17.39	0.632455532033676
sends_synaptic_output_to_region_M8	CG32532	0	17.39	0.632455532033676
sends_synaptic_output_to_region_M8	tup	-0.01	17.39	0.632455532033676
sends_synaptic_output_to_region_M8	apt	-0.11	17.39	0.632455532033676
sends_synaptic_output_to_region_M8	CG3726	-0.13	17.39	0.632455532033676
sends_synaptic_output_to_region_M8	br	-0.13	17.39	0.632455532033676
sends_synaptic_output_to_region_M8	CG43689	-0.23	17.39	0.632455532033676
sends_synaptic_output_to_region_M8	pdm3	-0.26	17.39	0.632455532033676
sends_synaptic_output_to_region_M9	ct	7.01	39.13	0.632455532033676
sends_synaptic_output_to_region_M9	svp	5.22	39.13	0.632455532033676
sends_synaptic_output_to_region_M9	CG9932	5.02	39.13	0.632455532033676
sends_synaptic_output_to_region_M9	erm	4.21	39.13	0.632455532033676
sends_synaptic_output_to_region_M9	TfAP-2	3.81	39.13	0.632455532033676
sends_synaptic_output_to_region_M9	bsh	3.01	39.13	0.632455532033676
sends_synaptic_output_to_region_M9	tj	2.96	39.13	0.632455532033676
sends_synaptic_output_to_region_M9	ab	2.72	39.13	0.632455532033676
sends_synaptic_output_to_region_M9	bab2	2.56	39.13	0.632455532033676
sends_synaptic_output_to_region_M9	NK7.1	2.36	39.13	0.632455532033676
sends_synaptic_output_to_region_M9	D	2.26	39.13	0.632455532033676
sends_synaptic_output_to_region_M9	hth	1.79	39.13	0.632455532033676
sends_synaptic_output_to_region_M9	scro	1.69	39.13	0.632455532033676
sends_synaptic_output_to_region_M9	CG3726	1.66	39.13	0.632455532033676
sends_synaptic_output_to_region_M9	ham	1.47	39.13	0.632455532033676
sends_synaptic_output_to_region_M9	Ets65A	1.45	39.13	0.632455532033676
sends_synaptic_output_to_region_M9	Stat92E	1.05	39.13	0.632455532033676
sends_synaptic_output_to_region_M9	CG32532	1	39.13	0.632455532033676
sends_synaptic_output_to_region_M9	br	0.96	39.13	0.632455532033676
sends_synaptic_output_to_region_M9	Sox102F	0.93	39.13	0.632455532033676
sends_synaptic_output_to_region_M9	Snoo	0.9	39.13	0.632455532033676
sends_synaptic_output_to_region_M9	danr	0.81	39.13	0.632455532033676
sends_synaptic_output_to_region_M9	Sox21b	0.81	39.13	0.632455532033676
sends_synaptic_output_to_region_M9	hbn	0.71	39.13	0.632455532033676
sends_synaptic_output_to_region_M9	Atf3	0.63	39.13	0.632455532033676
sends_synaptic_output_to_region_M9	Vsx2	0.43	39.13	0.632455532033676
sends_synaptic_output_to_region_M9	fkh	0.39	39.13	0.632455532033676
sends_synaptic_output_to_region_M9	Camta	0.3	39.13	0.632455532033676
sends_synaptic_output_to_region_M9	fd59A	0.25	39.13	0.632455532033676
sends_synaptic_output_to_region_M9	pdm3	0.23	39.13	0.632455532033676
sends_synaptic_output_to_region_M10	vvl	4.79	16	Predicted values are identical
sends_synaptic_output_to_region_M10	Stat92E	3.71	16	Predicted values are identical
sends_synaptic_output_to_region_M10	Camta	3.31	16	Predicted values are identical
sends_synaptic_output_to_region_M10	svp	2.9	16	Predicted values are identical
sends_synaptic_output_to_region_M10	Hmx	2.74	16	Predicted values are identical
sends_synaptic_output_to_region_M10	TfAP-2	1.61	16	Predicted values are identical
sends_synaptic_output_to_region_M10	ap	1.59	16	Predicted values are identical
sends_synaptic_output_to_region_M10	Dll	1.58	16	Predicted values are identical
sends_synaptic_output_to_region_M10	zfh1	1.4	16	Predicted values are identical
sends_synaptic_output_to_region_M10	erm	1.33	16	Predicted values are identical
sends_synaptic_output_to_region_M10	ham	1.28	16	Predicted values are identical
sends_synaptic_output_to_region_M10	bab2	1.16	16	Predicted values are identical
sends_synaptic_output_to_region_M10	CG11085	1.15	16	Predicted values are identical
sends_synaptic_output_to_region_M10	D	1.11	16	Predicted values are identical
sends_synaptic_output_to_region_M10	scro	1.05	16	Predicted values are identical
sends_synaptic_output_to_region_M10	CG32532	1	16	Predicted values are identical
sends_synaptic_output_to_region_M10	fkh	0.99	16	Predicted values are identical
sends_synaptic_output_to_region_M10	Atf3	0.9	16	Predicted values are identical
sends_synaptic_output_to_region_M10	Lim3	0.77	16	Predicted values are identical
sends_synaptic_output_to_region_M10	Vsx1	0.77	16	Predicted values are identical
sends_synaptic_output_to_region_M10	hbn	0.74	16	Predicted values are identical
sends_synaptic_output_to_region_M10	fd59A	0.7	16	Predicted values are identical
sends_synaptic_output_to_region_M10	Ets65A	0.59	16	Predicted values are identical
sends_synaptic_output_to_region_M10	foxo	0.48	16	Predicted values are identical
sends_synaptic_output_to_region_M10	SoxN	0.37	16	Predicted values are identical
sends_synaptic_output_to_region_M10	CG3726	0.36	16	Predicted values are identical
sends_synaptic_output_to_region_M10	dm	0.29	16	Predicted values are identical
sends_synaptic_output_to_region_M10	Vsx2	0.11	16	Predicted values are identical
sends_synaptic_output_to_region_M10	tup	0.11	16	Predicted values are identical
sends_synaptic_output_to_region_M10	dve	0.01	16	Predicted values are identical
sends_synaptic_output_to_region_Lop3	CG3726	2.34	0	Predicted values are identical
sends_synaptic_output_to_region_Lop3	dmrt99B	2.22	0	Predicted values are identical
sends_synaptic_output_to_region_Lop3	Ets65A	1.92	0	Predicted values are identical
sends_synaptic_output_to_region_Lop3	CG9932	1.73	0	Predicted values are identical
sends_synaptic_output_to_region_Lop3	noc	1.41	0	Predicted values are identical
sends_synaptic_output_to_region_Lop3	ap	1.19	0	Predicted values are identical
sends_synaptic_output_to_region_Lop3	rn	1.18	0	Predicted values are identical
sends_synaptic_output_to_region_Lop3	sr	1	0	Predicted values are identical
sends_synaptic_output_to_region_Lop3	zfh1	1	0	Predicted values are identical
sends_synaptic_output_to_region_Lop3	CG11294	1	0	Predicted values are identical
sends_synaptic_output_to_region_Lop3	Snoo	1	0	Predicted values are identical
sends_synaptic_output_to_region_Lop3	ham	1	0	Predicted values are identical
sends_synaptic_output_to_region_Lop3	CG34340	0.91	0	Predicted values are identical
sends_synaptic_output_to_region_Lop3	zfh2	0.75	0	Predicted values are identical
sends_synaptic_output_to_region_Lop3	foxo	0.74	0	Predicted values are identical
sends_synaptic_output_to_region_Lop3	Lim3	0.58	0	Predicted values are identical
sends_synaptic_output_to_region_Lop3	elB	0.55	0	Predicted values are identical
sends_synaptic_output_to_region_Lop3	CG32105	0.52	0	Predicted values are identical
sends_synaptic_output_to_region_Lop3	CG43689	0.51	0	Predicted values are identical
sends_synaptic_output_to_region_Lop3	Vsx1	0.47	0	Predicted values are identical
sends_synaptic_output_to_region_Lop3	Hmx	0.43	0	Predicted values are identical
sends_synaptic_output_to_region_Lop3	hbn	0.3	0	Predicted values are identical
sends_synaptic_output_to_region_Lop3	Camta	0.29	0	Predicted values are identical
sends_synaptic_output_to_region_Lop3	oc	0.19	0	Predicted values are identical
sends_synaptic_output_to_region_Lop3	fru	0.13	0	Predicted values are identical
sends_synaptic_output_to_region_Lop3	dve	0.11	0	Predicted values are identical
sends_synaptic_output_to_region_Lop3	br	0.1	0	Predicted values are identical
sends_synaptic_output_to_region_Lop3	CG9650	0.05	0	Predicted values are identical
sends_synaptic_output_to_region_Lop3	dac	0.02	0	Predicted values are identical
sends_synaptic_output_to_region_Lop3	CG11085	0.01	0	Predicted values are identical
sends_synaptic_output_to_region_Lop4	ey	2.36	0	Predicted values are identical
sends_synaptic_output_to_region_Lop4	ham	1.65	0	Predicted values are identical
sends_synaptic_output_to_region_Lop4	CG11085	1.41	0	Predicted values are identical
sends_synaptic_output_to_region_Lop4	toy	1.41	0	Predicted values are identical
sends_synaptic_output_to_region_Lop4	erm	1.4	0	Predicted values are identical
sends_synaptic_output_to_region_Lop4	CG3726	1.39	0	Predicted values are identical
sends_synaptic_output_to_region_Lop4	Vsx1	1.1	0	Predicted values are identical
sends_synaptic_output_to_region_Lop4	CG34340	1.08	0	Predicted values are identical
sends_synaptic_output_to_region_Lop4	Sox21b	1.03	0	Predicted values are identical
sends_synaptic_output_to_region_Lop4	Hmx	1.03	0	Predicted values are identical
sends_synaptic_output_to_region_Lop4	elB	1.01	0	Predicted values are identical
sends_synaptic_output_to_region_Lop4	pros	1	0	Predicted values are identical
sends_synaptic_output_to_region_Lop4	foxo	1	0	Predicted values are identical
sends_synaptic_output_to_region_Lop4	sr	1	0	Predicted values are identical
sends_synaptic_output_to_region_Lop4	fkh	1	0	Predicted values are identical
sends_synaptic_output_to_region_Lop4	ap	1	0	Predicted values are identical
sends_synaptic_output_to_region_Lop4	apt	1	0	Predicted values are identical
sends_synaptic_output_to_region_Lop4	br	1	0	Predicted values are identical
sends_synaptic_output_to_region_Lop4	SoxN	1	0	Predicted values are identical
sends_synaptic_output_to_region_Lop4	CG9932	1	0	Predicted values are identical
sends_synaptic_output_to_region_Lop4	dac	1	0	Predicted values are identical
sends_synaptic_output_to_region_Lop4	zfh2	1	0	Predicted values are identical
sends_synaptic_output_to_region_Lop4	vvl	0.89	0	Predicted values are identical
sends_synaptic_output_to_region_Lop4	tj	0.8	0	Predicted values are identical
sends_synaptic_output_to_region_Lop4	fd59A	0.72	0	Predicted values are identical
sends_synaptic_output_to_region_Lop4	Stat92E	0.71	0	Predicted values are identical
sends_synaptic_output_to_region_Lop4	ab	0.63	0	Predicted values are identical
sends_synaptic_output_to_region_Lop4	hth	0.52	0	Predicted values are identical
sends_synaptic_output_to_region_Lop4	fru	0.48	0	Predicted values are identical
sends_synaptic_output_to_region_Lop4	mirr	0.26	0	Predicted values are identical
sends_synaptic_output_to_region_Lo1	sim	9.49	19.23	Predicted values are identical
sends_synaptic_output_to_region_Lo1	CG11085	5.93	19.23	Predicted values are identical
sends_synaptic_output_to_region_Lo1	ap	5.34	19.23	Predicted values are identical
sends_synaptic_output_to_region_Lo1	Atf3	3.42	19.23	Predicted values are identical
sends_synaptic_output_to_region_Lo1	oc	2.8	19.23	Predicted values are identical
sends_synaptic_output_to_region_Lo1	mirr	2.34	19.23	Predicted values are identical
sends_synaptic_output_to_region_Lo1	tup	2.34	19.23	Predicted values are identical
sends_synaptic_output_to_region_Lo1	fkh	2.28	19.23	Predicted values are identical
sends_synaptic_output_to_region_Lo1	erm	2.09	19.23	Predicted values are identical
sends_synaptic_output_to_region_Lo1	CG34340	2.05	19.23	Predicted values are identical
sends_synaptic_output_to_region_Lo1	Sox21b	1.68	19.23	Predicted values are identical
sends_synaptic_output_to_region_Lo1	fd59A	1.67	19.23	Predicted values are identical
sends_synaptic_output_to_region_Lo1	tsh	1.41	19.23	Predicted values are identical
sends_synaptic_output_to_region_Lo1	pdm3	1.35	19.23	Predicted values are identical
sends_synaptic_output_to_region_Lo1	br	0.91	19.23	Predicted values are identical
sends_synaptic_output_to_region_Lo1	elB	0.9	19.23	Predicted values are identical
sends_synaptic_output_to_region_Lo1	Dll	0.87	19.23	Predicted values are identical
sends_synaptic_output_to_region_Lo1	TfAP-2	0.86	19.23	Predicted values are identical
sends_synaptic_output_to_region_Lo1	bab2	0.77	19.23	Predicted values are identical
sends_synaptic_output_to_region_Lo1	ct	0.7	19.23	Predicted values are identical
sends_synaptic_output_to_region_Lo1	Snoo	0.64	19.23	Predicted values are identical
sends_synaptic_output_to_region_Lo1	dm	0.55	19.23	Predicted values are identical
sends_synaptic_output_to_region_Lo1	Sox102F	0.44	19.23	Predicted values are identical
sends_synaptic_output_to_region_Lo1	sr	0.42	19.23	Predicted values are identical
sends_synaptic_output_to_region_Lo1	Vsx1	0.39	19.23	Predicted values are identical
sends_synaptic_output_to_region_Lo1	hth	0.38	19.23	Predicted values are identical
sends_synaptic_output_to_region_Lo1	RunxB	0.38	19.23	Predicted values are identical
sends_synaptic_output_to_region_Lo1	bsh	0.38	19.23	Predicted values are identical
sends_synaptic_output_to_region_Lo1	scro	0.32	19.23	Predicted values are identical
sends_synaptic_output_to_region_Lo1	Ets65A	0.29	19.23	Predicted values are identical
sends_synaptic_output_to_region_Lo2	pdm3	2.4	0	Predicted values are identical
sends_synaptic_output_to_region_Lo2	Hmx	2.02	0	Predicted values are identical
sends_synaptic_output_to_region_Lo2	lov	1.94	0	Predicted values are identical
sends_synaptic_output_to_region_Lo2	bab1	1.79	0	Predicted values are identical
sends_synaptic_output_to_region_Lo2	Dll	1.75	0	Predicted values are identical
sends_synaptic_output_to_region_Lo2	CG11294	1.73	0	Predicted values are identical
sends_synaptic_output_to_region_Lo2	dac	1.71	0	Predicted values are identical
sends_synaptic_output_to_region_Lo2	zfh2	1.61	0	Predicted values are identical
sends_synaptic_output_to_region_Lo2	sr	1.42	0	Predicted values are identical
sends_synaptic_output_to_region_Lo2	NK7.1	1.41	0	Predicted values are identical
sends_synaptic_output_to_region_Lo2	vvl	1.29	0	Predicted values are identical
sends_synaptic_output_to_region_Lo2	CG11085	1.26	0	Predicted values are identical
sends_synaptic_output_to_region_Lo2	CG9932	1.26	0	Predicted values are identical
sends_synaptic_output_to_region_Lo2	bsh	1.25	0	Predicted values are identical
sends_synaptic_output_to_region_Lo2	SoxN	1.24	0	Predicted values are identical
sends_synaptic_output_to_region_Lo2	CG4328	1.2	0	Predicted values are identical
sends_synaptic_output_to_region_Lo2	elB	1.17	0	Predicted values are identical
sends_synaptic_output_to_region_Lo2	CG9650	1.03	0	Predicted values are identical
sends_synaptic_output_to_region_Lo2	sim	1.02	0	Predicted values are identical
sends_synaptic_output_to_region_Lo2	rn	1	0	Predicted values are identical
sends_synaptic_output_to_region_Lo2	Stat92E	1	0	Predicted values are identical
sends_synaptic_output_to_region_Lo2	ct	1	0	Predicted values are identical
sends_synaptic_output_to_region_Lo2	Atf3	0.99	0	Predicted values are identical
sends_synaptic_output_to_region_Lo2	ham	0.88	0	Predicted values are identical
sends_synaptic_output_to_region_Lo2	Vsx1	0.79	0	Predicted values are identical
sends_synaptic_output_to_region_Lo2	Sox102F	0.69	0	Predicted values are identical
sends_synaptic_output_to_region_Lo2	tj	0.65	0	Predicted values are identical
sends_synaptic_output_to_region_Lo2	fkh	0.64	0	Predicted values are identical
sends_synaptic_output_to_region_Lo2	apt	0.61	0	Predicted values are identical
sends_synaptic_output_to_region_Lo2	toy	0.6	0	Predicted values are identical
sends_synaptic_output_to_region_Lo4	Camta	6.27	20	Predicted values are identical
sends_synaptic_output_to_region_Lo4	zfh2	5.87	20	Predicted values are identical
sends_synaptic_output_to_region_Lo4	vvl	5.75	20	Predicted values are identical
sends_synaptic_output_to_region_Lo4	erm	4.59	20	Predicted values are identical
sends_synaptic_output_to_region_Lo4	ap	3.95	20	Predicted values are identical
sends_synaptic_output_to_region_Lo4	Stat92E	3.36	20	Predicted values are identical
sends_synaptic_output_to_region_Lo4	tsh	3.05	20	Predicted values are identical
sends_synaptic_output_to_region_Lo4	Vsx1	3	20	Predicted values are identical
sends_synaptic_output_to_region_Lo4	CG3726	1.72	20	Predicted values are identical
sends_synaptic_output_to_region_Lo4	CG43689	1.68	20	Predicted values are identical
sends_synaptic_output_to_region_Lo4	fru	1.56	20	Predicted values are identical
sends_synaptic_output_to_region_Lo4	CG32532	1.4	20	Predicted values are identical
sends_synaptic_output_to_region_Lo4	scro	1.06	20	Predicted values are identical
sends_synaptic_output_to_region_Lo4	oc	1.05	20	Predicted values are identical
sends_synaptic_output_to_region_Lo4	dac	1	20	Predicted values are identical
sends_synaptic_output_to_region_Lo4	hbn	0.9	20	Predicted values are identical
sends_synaptic_output_to_region_Lo4	fd59A	0.66	20	Predicted values are identical
sends_synaptic_output_to_region_Lo4	CG11085	0.52	20	Predicted values are identical
sends_synaptic_output_to_region_Lo4	bab2	0.48	20	Predicted values are identical
sends_synaptic_output_to_region_Lo4	Sox102F	0.47	20	Predicted values are identical
sends_synaptic_output_to_region_Lo4	bab1	0.41	20	Predicted values are identical
sends_synaptic_output_to_region_Lo4	danr	0.4	20	Predicted values are identical
sends_synaptic_output_to_region_Lo4	CG34340	0.35	20	Predicted values are identical
sends_synaptic_output_to_region_Lo4	vfl	0.25	20	Predicted values are identical
sends_synaptic_output_to_region_Lo4	aop	0.24	20	Predicted values are identical
sends_synaptic_output_to_region_Lo4	NK7.1	0.12	20	Predicted values are identical
sends_synaptic_output_to_region_Lo4	ey	0.12	20	Predicted values are identical
sends_synaptic_output_to_region_Lo4	sr	0.08	20	Predicted values are identical
sends_synaptic_output_to_region_Lo4	zfh1	0.06	20	Predicted values are identical
sends_synaptic_output_to_region_Lo4	foxo	0.01	20	Predicted values are identical
sends_synaptic_output_to_region_Lo5	erm	7.75	11.54	Predicted values are identical
sends_synaptic_output_to_region_Lo5	ap	5.77	11.54	Predicted values are identical
sends_synaptic_output_to_region_Lo5	Vsx2	5.43	11.54	Predicted values are identical
sends_synaptic_output_to_region_Lo5	Vsx1	5.14	11.54	Predicted values are identical
sends_synaptic_output_to_region_Lo5	toy	3.15	11.54	Predicted values are identical
sends_synaptic_output_to_region_Lo5	Camta	2.68	11.54	Predicted values are identical
sends_synaptic_output_to_region_Lo5	TfAP-2	2.63	11.54	Predicted values are identical
sends_synaptic_output_to_region_Lo5	fru	2.31	11.54	Predicted values are identical
sends_synaptic_output_to_region_Lo5	Sox102F	2.14	11.54	Predicted values are identical
sends_synaptic_output_to_region_Lo5	CG9650	1.74	11.54	Predicted values are identical
sends_synaptic_output_to_region_Lo5	zfh1	1.73	11.54	Predicted values are identical
sends_synaptic_output_to_region_Lo5	tup	1.66	11.54	Predicted values are identical
sends_synaptic_output_to_region_Lo5	dm	1.43	11.54	Predicted values are identical
sends_synaptic_output_to_region_Lo5	pros	1.43	11.54	Predicted values are identical
sends_synaptic_output_to_region_Lo5	oc	1.42	11.54	Predicted values are identical
sends_synaptic_output_to_region_Lo5	aop	1.37	11.54	Predicted values are identical
sends_synaptic_output_to_region_Lo5	fkh	1.22	11.54	Predicted values are identical
sends_synaptic_output_to_region_Lo5	zfh2	1.08	11.54	Predicted values are identical
sends_synaptic_output_to_region_Lo5	br	1.06	11.54	Predicted values are identical
sends_synaptic_output_to_region_Lo5	SoxN	0.93	11.54	Predicted values are identical
sends_synaptic_output_to_region_Lo5	Hmx	0.77	11.54	Predicted values are identical
sends_synaptic_output_to_region_Lo5	dve	0.75	11.54	Predicted values are identical
sends_synaptic_output_to_region_Lo5	hth	0.62	11.54	Predicted values are identical
sends_synaptic_output_to_region_Lo5	bab2	0.55	11.54	Predicted values are identical
sends_synaptic_output_to_region_Lo5	bab1	0.42	11.54	Predicted values are identical
sends_synaptic_output_to_region_Lo5	Lim3	0.42	11.54	Predicted values are identical
sends_synaptic_output_to_region_Lo5	svp	0.35	11.54	Predicted values are identical
sends_synaptic_output_to_region_Lo5	bsh	0.28	11.54	Predicted values are identical
sends_synaptic_output_to_region_Lo5	NK7.1	0.27	11.54	Predicted values are identical
sends_synaptic_output_to_region_Lo5	ab	0.24	11.54	Predicted values are identical
receives_synaptic_input_in_region_lamina	Camta	2.67	0	Predicted values are identical
receives_synaptic_input_in_region_lamina	ab	2.29	0	Predicted values are identical
receives_synaptic_input_in_region_lamina	svp	1.99	0	Predicted values are identical
receives_synaptic_input_in_region_lamina	zfh2	1.98	0	Predicted values are identical
receives_synaptic_input_in_region_lamina	Sox102F	1.95	0	Predicted values are identical
receives_synaptic_input_in_region_lamina	D	1.82	0	Predicted values are identical
receives_synaptic_input_in_region_lamina	CG43689	1.64	0	Predicted values are identical
receives_synaptic_input_in_region_lamina	vfl	1.43	0	Predicted values are identical
receives_synaptic_input_in_region_lamina	sr	1.41	0	Predicted values are identical
receives_synaptic_input_in_region_lamina	Sox21b	1.41	0	Predicted values are identical
receives_synaptic_input_in_region_lamina	ct	1.41	0	Predicted values are identical
receives_synaptic_input_in_region_lamina	ap	1.33	0	Predicted values are identical
receives_synaptic_input_in_region_lamina	tup	1.27	0	Predicted values are identical
receives_synaptic_input_in_region_lamina	NK7.1	1.26	0	Predicted values are identical
receives_synaptic_input_in_region_lamina	fru	1.12	0	Predicted values are identical
receives_synaptic_input_in_region_lamina	run	1	0	Predicted values are identical
receives_synaptic_input_in_region_lamina	SoxN	1	0	Predicted values are identical
receives_synaptic_input_in_region_lamina	Stat92E	0.96	0	Predicted values are identical
receives_synaptic_input_in_region_lamina	ey	0.95	0	Predicted values are identical
receives_synaptic_input_in_region_lamina	danr	0.92	0	Predicted values are identical
receives_synaptic_input_in_region_lamina	CG32105	0.89	0	Predicted values are identical
receives_synaptic_input_in_region_lamina	Dll	0.88	0	Predicted values are identical
receives_synaptic_input_in_region_lamina	dm	0.87	0	Predicted values are identical
receives_synaptic_input_in_region_lamina	CG11294	0.86	0	Predicted values are identical
receives_synaptic_input_in_region_lamina	dve	0.85	0	Predicted values are identical
receives_synaptic_input_in_region_lamina	dac	0.8	0	Predicted values are identical
receives_synaptic_input_in_region_lamina	fd59A	0.78	0	Predicted values are identical
receives_synaptic_input_in_region_lamina	tj	0.72	0	Predicted values are identical
receives_synaptic_input_in_region_lamina	noc	0.65	0	Predicted values are identical
receives_synaptic_input_in_region_lamina	pros	0.65	0	Predicted values are identical
receives_synaptic_input_in_region_M1	zfh2	5.32	34.62	0.447213595499958
receives_synaptic_input_in_region_M1	bab1	4.9	34.62	0.447213595499958
receives_synaptic_input_in_region_M1	erm	4.35	34.62	0.447213595499958
receives_synaptic_input_in_region_M1	vvl	4.22	34.62	0.447213595499958
receives_synaptic_input_in_region_M1	TfAP-2	3.76	34.62	0.447213595499958
receives_synaptic_input_in_region_M1	RunxB	3.39	34.62	0.447213595499958
receives_synaptic_input_in_region_M1	CG3726	2.49	34.62	0.447213595499958
receives_synaptic_input_in_region_M1	dmrt99B	1.92	34.62	0.447213595499958
receives_synaptic_input_in_region_M1	bab2	1.7	34.62	0.447213595499958
receives_synaptic_input_in_region_M1	Snoo	1.66	34.62	0.447213595499958
receives_synaptic_input_in_region_M1	scro	1.44	34.62	0.447213595499958
receives_synaptic_input_in_region_M1	CG34340	1.39	34.62	0.447213595499958
receives_synaptic_input_in_region_M1	Awh	1.31	34.62	0.447213595499958
receives_synaptic_input_in_region_M1	apt	1.1	34.62	0.447213595499958
receives_synaptic_input_in_region_M1	Camta	1.09	34.62	0.447213595499958
receives_synaptic_input_in_region_M1	ap	1.02	34.62	0.447213595499958
receives_synaptic_input_in_region_M1	sr	0.92	34.62	0.447213595499958
receives_synaptic_input_in_region_M1	tsh	0.72	34.62	0.447213595499958
receives_synaptic_input_in_region_M1	sim	0.52	34.62	0.447213595499958
receives_synaptic_input_in_region_M1	rn	0.5	34.62	0.447213595499958
receives_synaptic_input_in_region_M1	CG9650	0.37	34.62	0.447213595499958
receives_synaptic_input_in_region_M1	dac	0.3	34.62	0.447213595499958
receives_synaptic_input_in_region_M1	Sox102F	0.24	34.62	0.447213595499958
receives_synaptic_input_in_region_M1	fkh	0.21	34.62	0.447213595499958
receives_synaptic_input_in_region_M1	mirr	0.16	34.62	0.447213595499958
receives_synaptic_input_in_region_M1	ham	0.06	34.62	0.447213595499958
receives_synaptic_input_in_region_M1	CG43689	0.05	34.62	0.447213595499958
receives_synaptic_input_in_region_M1	zfh1	0.04	34.62	0.447213595499958
receives_synaptic_input_in_region_M1	svp	-0.01	34.62	0.447213595499958
receives_synaptic_input_in_region_M1	vfl	-0.12	34.62	0.447213595499958
receives_synaptic_input_in_region_M2	sr	6.79	32	0.333333333333333
receives_synaptic_input_in_region_M2	ey	4.78	32	0.333333333333333
receives_synaptic_input_in_region_M2	vvl	4.73	32	0.333333333333333
receives_synaptic_input_in_region_M2	vfl	4.59	32	0.333333333333333
receives_synaptic_input_in_region_M2	CG43689	3.94	32	0.333333333333333
receives_synaptic_input_in_region_M2	pdm3	3.92	32	0.333333333333333
receives_synaptic_input_in_region_M2	Vsx1	3.32	32	0.333333333333333
receives_synaptic_input_in_region_M2	Camta	2.41	32	0.333333333333333
receives_synaptic_input_in_region_M2	erm	1.95	32	0.333333333333333
receives_synaptic_input_in_region_M2	Dll	1.74	32	0.333333333333333
receives_synaptic_input_in_region_M2	fru	1.63	32	0.333333333333333
receives_synaptic_input_in_region_M2	CG11085	1.57	32	0.333333333333333
receives_synaptic_input_in_region_M2	fd59A	1.29	32	0.333333333333333
receives_synaptic_input_in_region_M2	ap	1.26	32	0.333333333333333
receives_synaptic_input_in_region_M2	TfAP-2	1.07	32	0.333333333333333
receives_synaptic_input_in_region_M2	oc	1.01	32	0.333333333333333
receives_synaptic_input_in_region_M2	Sox21b	0.91	32	0.333333333333333
receives_synaptic_input_in_region_M2	CG4328	0.89	32	0.333333333333333
receives_synaptic_input_in_region_M2	zfh2	0.86	32	0.333333333333333
receives_synaptic_input_in_region_M2	dac	0.81	32	0.333333333333333
receives_synaptic_input_in_region_M2	bsh	0.64	32	0.333333333333333
receives_synaptic_input_in_region_M2	RunxB	0.64	32	0.333333333333333
receives_synaptic_input_in_region_M2	Awh	0.64	32	0.333333333333333
receives_synaptic_input_in_region_M2	Snoo	0.58	32	0.333333333333333
receives_synaptic_input_in_region_M2	tup	0.52	32	0.333333333333333
receives_synaptic_input_in_region_M2	tsh	0.48	32	0.333333333333333
receives_synaptic_input_in_region_M2	D	0.47	32	0.333333333333333
receives_synaptic_input_in_region_M2	sim	0.47	32	0.333333333333333
receives_synaptic_input_in_region_M2	lov	0.44	32	0.333333333333333
receives_synaptic_input_in_region_M2	Lim3	0.42	32	0.333333333333333
receives_synaptic_input_in_region_M3	fd59A	5.06	40.91	0
receives_synaptic_input_in_region_M3	SoxN	4.82	40.91	0
receives_synaptic_input_in_region_M3	Dll	3.95	40.91	0
receives_synaptic_input_in_region_M3	Snoo	3.8	40.91	0
receives_synaptic_input_in_region_M3	bi	2.99	40.91	0
receives_synaptic_input_in_region_M3	br	2.94	40.91	0
receives_synaptic_input_in_region_M3	sim	2.65	40.91	0
receives_synaptic_input_in_region_M3	ey	2.54	40.91	0
receives_synaptic_input_in_region_M3	CG9932	2.2	40.91	0
receives_synaptic_input_in_region_M3	bab2	2.1	40.91	0
receives_synaptic_input_in_region_M3	CG32532	1.98	40.91	0
receives_synaptic_input_in_region_M3	Vsx1	1.94	40.91	0
receives_synaptic_input_in_region_M3	CG34340	1.92	40.91	0
receives_synaptic_input_in_region_M3	Atf3	1.91	40.91	0
receives_synaptic_input_in_region_M3	run	1.74	40.91	0
receives_synaptic_input_in_region_M3	ct	1.57	40.91	0
receives_synaptic_input_in_region_M3	Vsx2	1.49	40.91	0
receives_synaptic_input_in_region_M3	svp	1.27	40.91	0
receives_synaptic_input_in_region_M3	CG11085	1.06	40.91	0
receives_synaptic_input_in_region_M3	zfh1	1.05	40.91	0
receives_synaptic_input_in_region_M3	hth	1.01	40.91	0
receives_synaptic_input_in_region_M3	tsh	1	40.91	0
receives_synaptic_input_in_region_M3	vfl	0.95	40.91	0
receives_synaptic_input_in_region_M3	erm	0.91	40.91	0
receives_synaptic_input_in_region_M3	D	0.56	40.91	0
receives_synaptic_input_in_region_M3	apt	0.4	40.91	0
receives_synaptic_input_in_region_M3	Awh	0.39	40.91	0
receives_synaptic_input_in_region_M3	fru	0.37	40.91	0
receives_synaptic_input_in_region_M3	pros	0.32	40.91	0
receives_synaptic_input_in_region_M3	dac	0.3	40.91	0
receives_synaptic_input_in_region_M4	danr	5.78	50	0.707106781186548
receives_synaptic_input_in_region_M4	vfl	5.26	50	0.707106781186548
receives_synaptic_input_in_region_M4	CG11085	3.33	50	0.707106781186548
receives_synaptic_input_in_region_M4	aop	3.3	50	0.707106781186548
receives_synaptic_input_in_region_M4	ap	3.01	50	0.707106781186548
receives_synaptic_input_in_region_M4	NK7.1	2.95	50	0.707106781186548
receives_synaptic_input_in_region_M4	dmrt99B	1.51	50	0.707106781186548
receives_synaptic_input_in_region_M4	sr	1.46	50	0.707106781186548
receives_synaptic_input_in_region_M4	Sox21b	1.35	50	0.707106781186548
receives_synaptic_input_in_region_M4	vvl	1.33	50	0.707106781186548
receives_synaptic_input_in_region_M4	apt	1.16	50	0.707106781186548
receives_synaptic_input_in_region_M4	Vsx1	0.98	50	0.707106781186548
receives_synaptic_input_in_region_M4	Dll	0.86	50	0.707106781186548
receives_synaptic_input_in_region_M4	Stat92E	0.79	50	0.707106781186548
receives_synaptic_input_in_region_M4	run	0.68	50	0.707106781186548
receives_synaptic_input_in_region_M4	zfh2	0.64	50	0.707106781186548
receives_synaptic_input_in_region_M4	fd59A	0.62	50	0.707106781186548
receives_synaptic_input_in_region_M4	CG32532	0.37	50	0.707106781186548
receives_synaptic_input_in_region_M4	bab2	0.33	50	0.707106781186548
receives_synaptic_input_in_region_M4	CG34340	0.29	50	0.707106781186548
receives_synaptic_input_in_region_M4	hbn	0.28	50	0.707106781186548
receives_synaptic_input_in_region_M4	oc	0.14	50	0.707106781186548
receives_synaptic_input_in_region_M4	zfh1	0.13	50	0.707106781186548
receives_synaptic_input_in_region_M4	pros	0.11	50	0.707106781186548
receives_synaptic_input_in_region_M4	svp	-0.06	50	0.707106781186548
receives_synaptic_input_in_region_M4	SoxN	-0.09	50	0.707106781186548
receives_synaptic_input_in_region_M4	foxo	-0.11	50	0.707106781186548
receives_synaptic_input_in_region_M4	Camta	-0.16	50	0.707106781186548
receives_synaptic_input_in_region_M4	fkh	-0.21	50	0.707106781186548
receives_synaptic_input_in_region_M4	sim	-0.29	50	0.707106781186548
receives_synaptic_input_in_region_M5	foxo	4.68	48	0.2
receives_synaptic_input_in_region_M5	svp	3.79	48	0.2
receives_synaptic_input_in_region_M5	zfh2	3.52	48	0.2
receives_synaptic_input_in_region_M5	CG4328	2.52	48	0.2
receives_synaptic_input_in_region_M5	pdm3	2.41	48	0.2
receives_synaptic_input_in_region_M5	hbn	2.4	48	0.2
receives_synaptic_input_in_region_M5	TfAP-2	2.13	48	0.2
receives_synaptic_input_in_region_M5	CG11085	2.06	48	0.2
receives_synaptic_input_in_region_M5	NK7.1	1.91	48	0.2
receives_synaptic_input_in_region_M5	Stat92E	1.81	48	0.2
receives_synaptic_input_in_region_M5	Dll	1.71	48	0.2
receives_synaptic_input_in_region_M5	vvl	1.6	48	0.2
receives_synaptic_input_in_region_M5	ap	1.59	48	0.2
receives_synaptic_input_in_region_M5	br	1.22	48	0.2
receives_synaptic_input_in_region_M5	dmrt99B	1.17	48	0.2
receives_synaptic_input_in_region_M5	tsh	0.94	48	0.2
receives_synaptic_input_in_region_M5	Awh	0.87	48	0.2
receives_synaptic_input_in_region_M5	RunxB	0.82	48	0.2
receives_synaptic_input_in_region_M5	bab2	0.78	48	0.2
receives_synaptic_input_in_region_M5	vfl	0.73	48	0.2
receives_synaptic_input_in_region_M5	rn	0.66	48	0.2
receives_synaptic_input_in_region_M5	CG34340	0.58	48	0.2
receives_synaptic_input_in_region_M5	CG9650	0.44	48	0.2
receives_synaptic_input_in_region_M5	oc	0.38	48	0.2
receives_synaptic_input_in_region_M5	lov	0.28	48	0.2
receives_synaptic_input_in_region_M5	bab1	0.25	48	0.2
receives_synaptic_input_in_region_M5	sr	0.24	48	0.2
receives_synaptic_input_in_region_M5	CG32532	0.21	48	0.2
receives_synaptic_input_in_region_M5	hth	0.08	48	0.2
receives_synaptic_input_in_region_M5	apt	0.05	48	0.2
receives_synaptic_input_in_region_M6	RunxB	4.87	16.67	Predicted values are identical
receives_synaptic_input_in_region_M6	elB	2.71	16.67	Predicted values are identical
receives_synaptic_input_in_region_M6	noc	2.39	16.67	Predicted values are identical
receives_synaptic_input_in_region_M6	tup	2.04	16.67	Predicted values are identical
receives_synaptic_input_in_region_M6	Vsx2	1.99	16.67	Predicted values are identical
receives_synaptic_input_in_region_M6	CG4328	1.89	16.67	Predicted values are identical
receives_synaptic_input_in_region_M6	vfl	1.65	16.67	Predicted values are identical
receives_synaptic_input_in_region_M6	CG32105	1.59	16.67	Predicted values are identical
receives_synaptic_input_in_region_M6	zfh1	1.42	16.67	Predicted values are identical
receives_synaptic_input_in_region_M6	danr	1.41	16.67	Predicted values are identical
receives_synaptic_input_in_region_M6	mirr	0.94	16.67	Predicted values are identical
receives_synaptic_input_in_region_M6	Vsx1	0.79	16.67	Predicted values are identical
receives_synaptic_input_in_region_M6	bi	0.78	16.67	Predicted values are identical
receives_synaptic_input_in_region_M6	rn	0.59	16.67	Predicted values are identical
receives_synaptic_input_in_region_M6	ap	0.48	16.67	Predicted values are identical
receives_synaptic_input_in_region_M6	aop	0.38	16.67	Predicted values are identical
receives_synaptic_input_in_region_M6	sim	0.38	16.67	Predicted values are identical
receives_synaptic_input_in_region_M6	CG11085	0.36	16.67	Predicted values are identical
receives_synaptic_input_in_region_M6	TfAP-2	0.24	16.67	Predicted values are identical
receives_synaptic_input_in_region_M6	Awh	0.16	16.67	Predicted values are identical
receives_synaptic_input_in_region_M6	erm	0.15	16.67	Predicted values are identical
receives_synaptic_input_in_region_M6	tsh	0.12	16.67	Predicted values are identical
receives_synaptic_input_in_region_M6	dac	0.09	16.67	Predicted values are identical
receives_synaptic_input_in_region_M6	apt	0.01	16.67	Predicted values are identical
receives_synaptic_input_in_region_M6	CG32532	0	16.67	Predicted values are identical
receives_synaptic_input_in_region_M6	fkh	-0.07	16.67	Predicted values are identical
receives_synaptic_input_in_region_M6	Sox102F	-0.15	16.67	Predicted values are identical
receives_synaptic_input_in_region_M6	oc	-0.22	16.67	Predicted values are identical
receives_synaptic_input_in_region_M6	bab1	-0.28	16.67	Predicted values are identical
receives_synaptic_input_in_region_M6	CG34340	-0.34	16.67	Predicted values are identical
receives_synaptic_input_in_region_M8	Sox21b	5.6	13.04	Predicted values are identical
receives_synaptic_input_in_region_M8	D	4.29	13.04	Predicted values are identical
receives_synaptic_input_in_region_M8	ey	2.93	13.04	Predicted values are identical
receives_synaptic_input_in_region_M8	lov	2.05	13.04	Predicted values are identical
receives_synaptic_input_in_region_M8	sr	1.98	13.04	Predicted values are identical
receives_synaptic_input_in_region_M8	br	1.72	13.04	Predicted values are identical
receives_synaptic_input_in_region_M8	pros	1.58	13.04	Predicted values are identical
receives_synaptic_input_in_region_M8	bab1	1.57	13.04	Predicted values are identical
receives_synaptic_input_in_region_M8	CG3726	1.41	13.04	Predicted values are identical
receives_synaptic_input_in_region_M8	zfh1	1.4	13.04	Predicted values are identical
receives_synaptic_input_in_region_M8	Stat92E	1.37	13.04	Predicted values are identical
receives_synaptic_input_in_region_M8	ap	1.3	13.04	Predicted values are identical
receives_synaptic_input_in_region_M8	rn	1.28	13.04	Predicted values are identical
receives_synaptic_input_in_region_M8	Awh	1	13.04	Predicted values are identical
receives_synaptic_input_in_region_M8	CG32105	1	13.04	Predicted values are identical
receives_synaptic_input_in_region_M8	vfl	0.96	13.04	Predicted values are identical
receives_synaptic_input_in_region_M8	erm	0.95	13.04	Predicted values are identical
receives_synaptic_input_in_region_M8	scro	0.9	13.04	Predicted values are identical
receives_synaptic_input_in_region_M8	fd59A	0.76	13.04	Predicted values are identical
receives_synaptic_input_in_region_M8	Ets65A	0.74	13.04	Predicted values are identical
receives_synaptic_input_in_region_M8	bab2	0.68	13.04	Predicted values are identical
receives_synaptic_input_in_region_M8	RunxB	0.4	13.04	Predicted values are identical
receives_synaptic_input_in_region_M8	CG11294	0.37	13.04	Predicted values are identical
receives_synaptic_input_in_region_M8	fru	0.27	13.04	Predicted values are identical
receives_synaptic_input_in_region_M8	danr	0.25	13.04	Predicted values are identical
receives_synaptic_input_in_region_M8	aop	0.08	13.04	Predicted values are identical
receives_synaptic_input_in_region_M8	Camta	0.01	13.04	Predicted values are identical
receives_synaptic_input_in_region_M8	sim	-0.07	13.04	Predicted values are identical
receives_synaptic_input_in_region_M8	Vsx2	-0.09	13.04	Predicted values are identical
receives_synaptic_input_in_region_M8	hth	-0.12	13.04	Predicted values are identical
receives_synaptic_input_in_region_M9	foxo	3.37	26.09	Predicted values are identical
receives_synaptic_input_in_region_M9	svp	2.72	26.09	Predicted values are identical
receives_synaptic_input_in_region_M9	D	2.16	26.09	Predicted values are identical
receives_synaptic_input_in_region_M9	TfAP-2	1.59	26.09	Predicted values are identical
receives_synaptic_input_in_region_M9	Dll	1.21	26.09	Predicted values are identical
receives_synaptic_input_in_region_M9	CG3726	1	26.09	Predicted values are identical
receives_synaptic_input_in_region_M9	CG4328	0.78	26.09	Predicted values are identical
receives_synaptic_input_in_region_M9	Camta	0.63	26.09	Predicted values are identical
receives_synaptic_input_in_region_M9	hbn	0.61	26.09	Predicted values are identical
receives_synaptic_input_in_region_M9	CG11294	0.59	26.09	Predicted values are identical
receives_synaptic_input_in_region_M9	ham	0.58	26.09	Predicted values are identical
receives_synaptic_input_in_region_M9	Sox21b	0.54	26.09	Predicted values are identical
receives_synaptic_input_in_region_M9	sim	0.31	26.09	Predicted values are identical
receives_synaptic_input_in_region_M9	dve	0.22	26.09	Predicted values are identical
receives_synaptic_input_in_region_M9	vvl	0.13	26.09	Predicted values are identical
receives_synaptic_input_in_region_M9	aop	0.12	26.09	Predicted values are identical
receives_synaptic_input_in_region_M9	Snoo	0.09	26.09	Predicted values are identical
receives_synaptic_input_in_region_M9	Sox102F	0.09	26.09	Predicted values are identical
receives_synaptic_input_in_region_M9	ab	0.05	26.09	Predicted values are identical
receives_synaptic_input_in_region_M9	mirr	0.02	26.09	Predicted values are identical
receives_synaptic_input_in_region_M9	tj	-0.05	26.09	Predicted values are identical
receives_synaptic_input_in_region_M9	sr	-0.17	26.09	Predicted values are identical
receives_synaptic_input_in_region_M9	erm	-0.26	26.09	Predicted values are identical
receives_synaptic_input_in_region_M9	dm	-0.28	26.09	Predicted values are identical
receives_synaptic_input_in_region_M9	Vsx2	-0.33	26.09	Predicted values are identical
receives_synaptic_input_in_region_M9	ey	-0.36	26.09	Predicted values are identical
receives_synaptic_input_in_region_M9	scro	-0.45	26.09	Predicted values are identical
receives_synaptic_input_in_region_M9	zfh1	-0.45	26.09	Predicted values are identical
receives_synaptic_input_in_region_M9	CG9932	-0.63	26.09	Predicted values are identical
receives_synaptic_input_in_region_M9	bab1	-0.66	26.09	Predicted values are identical
receives_synaptic_input_in_region_M10	ap	2.53	0	Predicted values are identical
receives_synaptic_input_in_region_M10	Lim3	2	0	Predicted values are identical
receives_synaptic_input_in_region_M10	oc	1.73	0	Predicted values are identical
receives_synaptic_input_in_region_M10	ey	1.73	0	Predicted values are identical
receives_synaptic_input_in_region_M10	CG34340	1.67	0	Predicted values are identical
receives_synaptic_input_in_region_M10	hth	1.66	0	Predicted values are identical
receives_synaptic_input_in_region_M10	scro	1.57	0	Predicted values are identical
receives_synaptic_input_in_region_M10	Stat92E	1.51	0	Predicted values are identical
receives_synaptic_input_in_region_M10	pros	1.36	0	Predicted values are identical
receives_synaptic_input_in_region_M10	aop	1.29	0	Predicted values are identical
receives_synaptic_input_in_region_M10	zfh1	1.29	0	Predicted values are identical
receives_synaptic_input_in_region_M10	dac	1.09	0	Predicted values are identical
receives_synaptic_input_in_region_M10	erm	1.04	0	Predicted values are identical
receives_synaptic_input_in_region_M10	SoxN	1.01	0	Predicted values are identical
receives_synaptic_input_in_region_M10	Hmx	1	0	Predicted values are identical
receives_synaptic_input_in_region_M10	fru	1	0	Predicted values are identical
receives_synaptic_input_in_region_M10	bab1	1	0	Predicted values are identical
receives_synaptic_input_in_region_M10	CG32105	1	0	Predicted values are identical
receives_synaptic_input_in_region_M10	Sox21b	1	0	Predicted values are identical
receives_synaptic_input_in_region_M10	Camta	1	0	Predicted values are identical
receives_synaptic_input_in_region_M10	fd59A	1	0	Predicted values are identical
receives_synaptic_input_in_region_M10	CG4328	1	0	Predicted values are identical
receives_synaptic_input_in_region_M10	dve	0.75	0	Predicted values are identical
receives_synaptic_input_in_region_M10	danr	0.72	0	Predicted values are identical
receives_synaptic_input_in_region_M10	toy	0.58	0	Predicted values are identical
receives_synaptic_input_in_region_M10	CG11294	0.56	0	Predicted values are identical
receives_synaptic_input_in_region_M10	CG9932	0.55	0	Predicted values are identical
receives_synaptic_input_in_region_M10	kn	0.5	0	Predicted values are identical
receives_synaptic_input_in_region_M10	tj	0.5	0	Predicted values are identical
receives_synaptic_input_in_region_M10	CG9650	0.46	0	Predicted values are identical
receives_synaptic_input_in_region_Lop1	fru	2.34	0	Predicted values are identical
receives_synaptic_input_in_region_Lop1	D	2.16	0	Predicted values are identical
receives_synaptic_input_in_region_Lop1	hth	1.99	0	Predicted values are identical
receives_synaptic_input_in_region_Lop1	ey	1.99	0	Predicted values are identical
receives_synaptic_input_in_region_Lop1	Snoo	1.73	0	Predicted values are identical
receives_synaptic_input_in_region_Lop1	br	1.66	0	Predicted values are identical
receives_synaptic_input_in_region_Lop1	ap	1.65	0	Predicted values are identical
receives_synaptic_input_in_region_Lop1	Sox21b	1.47	0	Predicted values are identical
receives_synaptic_input_in_region_Lop1	CG3726	1.41	0	Predicted values are identical
receives_synaptic_input_in_region_Lop1	Camta	1.4	0	Predicted values are identical
receives_synaptic_input_in_region_Lop1	CG32105	1.11	0	Predicted values are identical
receives_synaptic_input_in_region_Lop1	scro	1.04	0	Predicted values are identical
receives_synaptic_input_in_region_Lop1	Ets65A	1.03	0	Predicted values are identical
receives_synaptic_input_in_region_Lop1	svp	1	0	Predicted values are identical
receives_synaptic_input_in_region_Lop1	sim	1	0	Predicted values are identical
receives_synaptic_input_in_region_Lop1	toy	1	0	Predicted values are identical
receives_synaptic_input_in_region_Lop1	Hmx	0.94	0	Predicted values are identical
receives_synaptic_input_in_region_Lop1	CG34340	0.88	0	Predicted values are identical
receives_synaptic_input_in_region_Lop1	noc	0.86	0	Predicted values are identical
receives_synaptic_input_in_region_Lop1	dac	0.84	0	Predicted values are identical
receives_synaptic_input_in_region_Lop1	CG11294	0.71	0	Predicted values are identical
receives_synaptic_input_in_region_Lop1	ct	0.65	0	Predicted values are identical
receives_synaptic_input_in_region_Lop1	tj	0.62	0	Predicted values are identical
receives_synaptic_input_in_region_Lop1	Lim3	0.62	0	Predicted values are identical
receives_synaptic_input_in_region_Lop1	run	0.58	0	Predicted values are identical
receives_synaptic_input_in_region_Lop1	NK7.1	0.5	0	Predicted values are identical
receives_synaptic_input_in_region_Lop1	fkh	0.47	0	Predicted values are identical
receives_synaptic_input_in_region_Lop1	Vsx2	0.46	0	Predicted values are identical
receives_synaptic_input_in_region_Lop1	CG11085	0.4	0	Predicted values are identical
receives_synaptic_input_in_region_Lop1	mirr	0.28	0	Predicted values are identical
receives_synaptic_input_in_region_Lop3	Vsx2	2.23	0	Predicted values are identical
receives_synaptic_input_in_region_Lop3	ey	2.22	0	Predicted values are identical
receives_synaptic_input_in_region_Lop3	D	1.93	0	Predicted values are identical
receives_synaptic_input_in_region_Lop3	Hmx	1.84	0	Predicted values are identical
receives_synaptic_input_in_region_Lop3	zfh2	1.73	0	Predicted values are identical
receives_synaptic_input_in_region_Lop3	fd59A	1.72	0	Predicted values are identical
receives_synaptic_input_in_region_Lop3	Stat92E	1.71	0	Predicted values are identical
receives_synaptic_input_in_region_Lop3	bi	1.42	0	Predicted values are identical
receives_synaptic_input_in_region_Lop3	TfAP-2	1.41	0	Predicted values are identical
receives_synaptic_input_in_region_Lop3	Sox21b	1.4	0	Predicted values are identical
receives_synaptic_input_in_region_Lop3	Camta	1.39	0	Predicted values are identical
receives_synaptic_input_in_region_Lop3	CG11294	1.34	0	Predicted values are identical
receives_synaptic_input_in_region_Lop3	tj	1.12	0	Predicted values are identical
receives_synaptic_input_in_region_Lop3	pros	1.07	0	Predicted values are identical
receives_synaptic_input_in_region_Lop3	rn	1	0	Predicted values are identical
receives_synaptic_input_in_region_Lop3	foxo	1	0	Predicted values are identical
receives_synaptic_input_in_region_Lop3	NK7.1	1	0	Predicted values are identical
receives_synaptic_input_in_region_Lop3	danr	1	0	Predicted values are identical
receives_synaptic_input_in_region_Lop3	zfh1	1	0	Predicted values are identical
receives_synaptic_input_in_region_Lop3	Ets65A	1	0	Predicted values are identical
receives_synaptic_input_in_region_Lop3	dve	1	0	Predicted values are identical
receives_synaptic_input_in_region_Lop3	CG43689	1	0	Predicted values are identical
receives_synaptic_input_in_region_Lop3	erm	1	0	Predicted values are identical
receives_synaptic_input_in_region_Lop3	SoxN	1	0	Predicted values are identical
receives_synaptic_input_in_region_Lop3	dac	1	0	Predicted values are identical
receives_synaptic_input_in_region_Lop3	ham	1	0	Predicted values are identical
receives_synaptic_input_in_region_Lop3	lov	1	0	Predicted values are identical
receives_synaptic_input_in_region_Lop3	vfl	1	0	Predicted values are identical
receives_synaptic_input_in_region_Lop3	bab2	0.75	0	Predicted values are identical
receives_synaptic_input_in_region_Lop3	scro	0.75	0	Predicted values are identical
Synapsed_to_C3	SoxN	2	0	Predicted values are identical
Synapsed_to_C3	sr	1.99	0	Predicted values are identical
Synapsed_to_C3	ab	1.77	0	Predicted values are identical
Synapsed_to_C3	CG11294	1.4	0	Predicted values are identical
Synapsed_to_C3	tj	1.36	0	Predicted values are identical
Synapsed_to_C3	pros	1.12	0	Predicted values are identical
Synapsed_to_C3	ey	1.09	0	Predicted values are identical
Synapsed_to_C3	rn	1	0	Predicted values are identical
Synapsed_to_C3	kn	1	0	Predicted values are identical
Synapsed_to_C3	RunxB	1	0	Predicted values are identical
Synapsed_to_C3	tsh	1	0	Predicted values are identical
Synapsed_to_C3	Sox102F	1	0	Predicted values are identical
Synapsed_to_C3	NK7.1	0.84	0	Predicted values are identical
Synapsed_to_C3	Snoo	0.8	0	Predicted values are identical
Synapsed_to_C3	bab1	0.79	0	Predicted values are identical
Synapsed_to_C3	Stat92E	0.76	0	Predicted values are identical
Synapsed_to_C3	Vsx2	0.7	0	Predicted values are identical
Synapsed_to_C3	CG32105	0.58	0	Predicted values are identical
Synapsed_to_C3	CG4328	0.53	0	Predicted values are identical
Synapsed_to_C3	pdm3	0.5	0	Predicted values are identical
Synapsed_to_C3	zfh1	0.42	0	Predicted values are identical
Synapsed_to_C3	CG34340	0.31	0	Predicted values are identical
Synapsed_to_C3	mirr	0.25	0	Predicted values are identical
Synapsed_to_C3	fru	0.23	0	Predicted values are identical
Synapsed_to_C3	aop	0.08	0	Predicted values are identical
Synapsed_to_C3	bab2	0.02	0	Predicted values are identical
Synapsed_to_C3	hth	0	0	Predicted values are identical
Synapsed_to_C3	foxo	0	0	Predicted values are identical
Synapsed_to_C3	dmrt99B	0	0	Predicted values are identical
Synapsed_to_C3	Awh	0	0	Predicted values are identical
Synapsed_to_Dm10	fd59A	3.56	9.09	Predicted values are identical
Synapsed_to_Dm10	foxo	1.73	9.09	Predicted values are identical
Synapsed_to_Dm10	NK7.1	1.55	9.09	Predicted values are identical
Synapsed_to_Dm10	CG9932	1.44	9.09	Predicted values are identical
Synapsed_to_Dm10	Sox21b	1.41	9.09	Predicted values are identical
Synapsed_to_Dm10	erm	1.41	9.09	Predicted values are identical
Synapsed_to_Dm10	tup	1.39	9.09	Predicted values are identical
Synapsed_to_Dm10	CG11294	1.36	9.09	Predicted values are identical
Synapsed_to_Dm10	D	1	9.09	Predicted values are identical
Synapsed_to_Dm10	Snoo	1	9.09	Predicted values are identical
Synapsed_to_Dm10	Camta	0.97	9.09	Predicted values are identical
Synapsed_to_Dm10	Vsx1	0.97	9.09	Predicted values are identical
Synapsed_to_Dm10	dac	0.92	9.09	Predicted values are identical
Synapsed_to_Dm10	TfAP-2	0.83	9.09	Predicted values are identical
Synapsed_to_Dm10	Lim3	0.79	9.09	Predicted values are identical
Synapsed_to_Dm10	tj	0.69	9.09	Predicted values are identical
Synapsed_to_Dm10	CG43689	0.55	9.09	Predicted values are identical
Synapsed_to_Dm10	rn	0.54	9.09	Predicted values are identical
Synapsed_to_Dm10	dve	0.47	9.09	Predicted values are identical
Synapsed_to_Dm10	fru	0.46	9.09	Predicted values are identical
Synapsed_to_Dm10	mirr	0.41	9.09	Predicted values are identical
Synapsed_to_Dm10	CG34340	0.38	9.09	Predicted values are identical
Synapsed_to_Dm10	dmrt99B	0.32	9.09	Predicted values are identical
Synapsed_to_Dm10	br	0.28	9.09	Predicted values are identical
Synapsed_to_Dm10	apt	0.25	9.09	Predicted values are identical
Synapsed_to_Dm10	fkh	0.2	9.09	Predicted values are identical
Synapsed_to_Dm10	sim	0	9.09	Predicted values are identical
Synapsed_to_Dm10	Awh	0	9.09	Predicted values are identical
Synapsed_to_Dm10	vvl	0	9.09	Predicted values are identical
Synapsed_to_Dm10	Dll	0	9.09	Predicted values are identical
Synapsed_to_Dm13	pros	2.06	0	Predicted values are identical
Synapsed_to_Dm13	CG4328	1.91	0	Predicted values are identical
Synapsed_to_Dm13	foxo	1.72	0	Predicted values are identical
Synapsed_to_Dm13	aop	1.6	0	Predicted values are identical
Synapsed_to_Dm13	fd59A	1.6	0	Predicted values are identical
Synapsed_to_Dm13	Lim3	1.52	0	Predicted values are identical
Synapsed_to_Dm13	scro	1.43	0	Predicted values are identical
Synapsed_to_Dm13	CG32532	1.42	0	Predicted values are identical
Synapsed_to_Dm13	zfh2	1.41	0	Predicted values are identical
Synapsed_to_Dm13	Sox102F	1.37	0	Predicted values are identical
Synapsed_to_Dm13	vvl	1.35	0	Predicted values are identical
Synapsed_to_Dm13	apt	1.34	0	Predicted values are identical
Synapsed_to_Dm13	Sox21b	1.14	0	Predicted values are identical
Synapsed_to_Dm13	noc	1.1	0	Predicted values are identical
Synapsed_to_Dm13	rn	1	0	Predicted values are identical
Synapsed_to_Dm13	pdm3	1	0	Predicted values are identical
Synapsed_to_Dm13	oc	1	0	Predicted values are identical
Synapsed_to_Dm13	dac	1	0	Predicted values are identical
Synapsed_to_Dm13	Dll	0.99	0	Predicted values are identical
Synapsed_to_Dm13	danr	0.96	0	Predicted values are identical
Synapsed_to_Dm13	tj	0.94	0	Predicted values are identical
Synapsed_to_Dm13	CG32105	0.93	0	Predicted values are identical
Synapsed_to_Dm13	sr	0.92	0	Predicted values are identical
Synapsed_to_Dm13	bsh	0.81	0	Predicted values are identical
Synapsed_to_Dm13	Vsx2	0.69	0	Predicted values are identical
Synapsed_to_Dm13	fkh	0.67	0	Predicted values are identical
Synapsed_to_Dm13	tup	0.65	0	Predicted values are identical
Synapsed_to_Dm13	dmrt99B	0.58	0	Predicted values are identical
Synapsed_to_Dm13	TfAP-2	0.58	0	Predicted values are identical
Synapsed_to_Dm13	ab	0.51	0	Predicted values are identical
Synapsed_to_Dm18	fru	1.96	0	Predicted values are identical
Synapsed_to_Dm18	ct	1.91	0	Predicted values are identical
Synapsed_to_Dm18	ap	1.67	0	Predicted values are identical
Synapsed_to_Dm18	foxo	1.54	0	Predicted values are identical
Synapsed_to_Dm18	fkh	1.41	0	Predicted values are identical
Synapsed_to_Dm18	sr	1.41	0	Predicted values are identical
Synapsed_to_Dm18	CG3726	1.39	0	Predicted values are identical
Synapsed_to_Dm18	dac	1.37	0	Predicted values are identical
Synapsed_to_Dm18	CG34340	1.23	0	Predicted values are identical
Synapsed_to_Dm18	hbn	1.14	0	Predicted values are identical
Synapsed_to_Dm18	tj	1.08	0	Predicted values are identical
Synapsed_to_Dm18	bab2	1	0	Predicted values are identical
Synapsed_to_Dm18	bi	1	0	Predicted values are identical
Synapsed_to_Dm18	ham	1	0	Predicted values are identical
Synapsed_to_Dm18	pros	1	0	Predicted values are identical
Synapsed_to_Dm18	vfl	0.93	0	Predicted values are identical
Synapsed_to_Dm18	bsh	0.83	0	Predicted values are identical
Synapsed_to_Dm18	bab1	0.82	0	Predicted values are identical
Synapsed_to_Dm18	sim	0.8	0	Predicted values are identical
Synapsed_to_Dm18	vvl	0.67	0	Predicted values are identical
Synapsed_to_Dm18	SoxN	0.5	0	Predicted values are identical
Synapsed_to_Dm18	noc	0.34	0	Predicted values are identical
Synapsed_to_Dm18	Vsx1	0.31	0	Predicted values are identical
Synapsed_to_Dm18	Dll	0.22	0	Predicted values are identical
Synapsed_to_Dm18	Hmx	0.2	0	Predicted values are identical
Synapsed_to_Dm18	kn	0.16	0	Predicted values are identical
Synapsed_to_Dm18	NK7.1	0.09	0	Predicted values are identical
Synapsed_to_Dm18	Ets65A	0.09	0	Predicted values are identical
Synapsed_to_Dm18	run	0.09	0	Predicted values are identical
Synapsed_to_Dm18	Camta	0.09	0	Predicted values are identical
Synapsed_to_Dm2	CG4328	3.1	9.09	Predicted values are identical
Synapsed_to_Dm2	dac	2.03	9.09	Predicted values are identical
Synapsed_to_Dm2	zfh1	1.81	9.09	Predicted values are identical
Synapsed_to_Dm2	tj	1.72	9.09	Predicted values are identical
Synapsed_to_Dm2	svp	1.63	9.09	Predicted values are identical
Synapsed_to_Dm2	CG9650	1.59	9.09	Predicted values are identical
Synapsed_to_Dm2	rn	1.51	9.09	Predicted values are identical
Synapsed_to_Dm2	ey	1.42	9.09	Predicted values are identical
Synapsed_to_Dm2	vfl	1.4	9.09	Predicted values are identical
Synapsed_to_Dm2	Lim3	1.4	9.09	Predicted values are identical
Synapsed_to_Dm2	ab	1.4	9.09	Predicted values are identical
Synapsed_to_Dm2	bi	1.33	9.09	Predicted values are identical
Synapsed_to_Dm2	bab2	1.22	9.09	Predicted values are identical
Synapsed_to_Dm2	hth	1	9.09	Predicted values are identical
Synapsed_to_Dm2	pros	1	9.09	Predicted values are identical
Synapsed_to_Dm2	Hmx	1	9.09	Predicted values are identical
Synapsed_to_Dm2	mirr	1	9.09	Predicted values are identical
Synapsed_to_Dm2	ap	1	9.09	Predicted values are identical
Synapsed_to_Dm2	Vsx2	1	9.09	Predicted values are identical
Synapsed_to_Dm2	toy	1	9.09	Predicted values are identical
Synapsed_to_Dm2	ct	1	9.09	Predicted values are identical
Synapsed_to_Dm2	CG11085	0.82	9.09	Predicted values are identical
Synapsed_to_Dm2	fd59A	0.79	9.09	Predicted values are identical
Synapsed_to_Dm2	danr	0.53	9.09	Predicted values are identical
Synapsed_to_Dm2	br	0.49	9.09	Predicted values are identical
Synapsed_to_Dm2	Sox102F	0.33	9.09	Predicted values are identical
Synapsed_to_Dm2	Camta	0.28	9.09	Predicted values are identical
Synapsed_to_Dm2	dmrt99B	0.09	9.09	Predicted values are identical
Synapsed_to_Dm2	CG32105	0.09	9.09	Predicted values are identical
Synapsed_to_Dm2	dm	0.09	9.09	Predicted values are identical
Synapsed_to_Dm3	sim	7.96	4.55	Predicted values are identical
Synapsed_to_Dm3	sr	7.37	4.55	Predicted values are identical
Synapsed_to_Dm3	pdm3	6.63	4.55	Predicted values are identical
Synapsed_to_Dm3	CG11085	6.32	4.55	Predicted values are identical
Synapsed_to_Dm3	dac	3.75	4.55	Predicted values are identical
Synapsed_to_Dm3	NK7.1	2.92	4.55	Predicted values are identical
Synapsed_to_Dm3	hth	2.66	4.55	Predicted values are identical
Synapsed_to_Dm3	ap	2.3	4.55	Predicted values are identical
Synapsed_to_Dm3	Snoo	2.27	4.55	Predicted values are identical
Synapsed_to_Dm3	svp	1.75	4.55	Predicted values are identical
Synapsed_to_Dm3	Vsx1	1.75	4.55	Predicted values are identical
Synapsed_to_Dm3	Lim3	1.7	4.55	Predicted values are identical
Synapsed_to_Dm3	fkh	1.52	4.55	Predicted values are identical
Synapsed_to_Dm3	Ets65A	1.51	4.55	Predicted values are identical
Synapsed_to_Dm3	erm	1.33	4.55	Predicted values are identical
Synapsed_to_Dm3	CG9650	1.3	4.55	Predicted values are identical
Synapsed_to_Dm3	ab	1.22	4.55	Predicted values are identical
Synapsed_to_Dm3	Stat92E	1.14	4.55	Predicted values are identical
Synapsed_to_Dm3	scro	1.1	4.55	Predicted values are identical
Synapsed_to_Dm3	bsh	1	4.55	Predicted values are identical
Synapsed_to_Dm3	fru	1	4.55	Predicted values are identical
Synapsed_to_Dm3	ct	1	4.55	Predicted values are identical
Synapsed_to_Dm3	Atf3	0.99	4.55	Predicted values are identical
Synapsed_to_Dm3	CG43689	0.91	4.55	Predicted values are identical
Synapsed_to_Dm3	oc	0.79	4.55	Predicted values are identical
Synapsed_to_Dm3	Hmx	0.53	4.55	Predicted values are identical
Synapsed_to_Dm3	Vsx2	0.51	4.55	Predicted values are identical
Synapsed_to_Dm3	CG9932	0.49	4.55	Predicted values are identical
Synapsed_to_Dm3	Sox21b	0.48	4.55	Predicted values are identical
Synapsed_to_Dm3	Dll	0.44	4.55	Predicted values are identical
Synapsed_to_L2	Ets65A	3.43	8.7	Predicted values are identical
Synapsed_to_L2	aop	2.4	8.7	Predicted values are identical
Synapsed_to_L2	Sox21b	1.9	8.7	Predicted values are identical
Synapsed_to_L2	ey	1.73	8.7	Predicted values are identical
Synapsed_to_L2	dve	1.22	8.7	Predicted values are identical
Synapsed_to_L2	svp	1.16	8.7	Predicted values are identical
Synapsed_to_L2	scro	1.16	8.7	Predicted values are identical
Synapsed_to_L2	sim	1	8.7	Predicted values are identical
Synapsed_to_L2	vvl	1	8.7	Predicted values are identical
Synapsed_to_L2	mirr	1	8.7	Predicted values are identical
Synapsed_to_L2	D	1	8.7	Predicted values are identical
Synapsed_to_L2	sr	0.88	8.7	Predicted values are identical
Synapsed_to_L2	dmrt99B	0.8	8.7	Predicted values are identical
Synapsed_to_L2	bab2	0.8	8.7	Predicted values are identical
Synapsed_to_L2	fru	0.66	8.7	Predicted values are identical
Synapsed_to_L2	kn	0.59	8.7	Predicted values are identical
Synapsed_to_L2	bsh	0.43	8.7	Predicted values are identical
Synapsed_to_L2	ab	0.37	8.7	Predicted values are identical
Synapsed_to_L2	elB	0.25	8.7	Predicted values are identical
Synapsed_to_L2	bab1	0.2	8.7	Predicted values are identical
Synapsed_to_L2	tup	0.2	8.7	Predicted values are identical
Synapsed_to_L2	hth	0.15	8.7	Predicted values are identical
Synapsed_to_L2	CG4328	0.13	8.7	Predicted values are identical
Synapsed_to_L2	zfh1	0.11	8.7	Predicted values are identical
Synapsed_to_L2	Hmx	0.08	8.7	Predicted values are identical
Synapsed_to_L2	Vsx2	0.07	8.7	Predicted values are identical
Synapsed_to_L2	apt	0.06	8.7	Predicted values are identical
Synapsed_to_L2	noc	0.02	8.7	Predicted values are identical
Synapsed_to_L2	Awh	0	8.7	Predicted values are identical
Synapsed_to_L2	CG32532	0	8.7	Predicted values are identical
Synapsed_to_L3	Camta	2.27	0	Predicted values are identical
Synapsed_to_L3	vfl	1.99	0	Predicted values are identical
Synapsed_to_L3	svp	1.9	0	Predicted values are identical
Synapsed_to_L3	bsh	1.74	0	Predicted values are identical
Synapsed_to_L3	br	1.68	0	Predicted values are identical
Synapsed_to_L3	zfh2	1.38	0	Predicted values are identical
Synapsed_to_L3	Ets65A	1.36	0	Predicted values are identical
Synapsed_to_L3	sr	1.36	0	Predicted values are identical
Synapsed_to_L3	Lim3	1.31	0	Predicted values are identical
Synapsed_to_L3	Sox102F	1.28	0	Predicted values are identical
Synapsed_to_L3	CG4328	1.14	0	Predicted values are identical
Synapsed_to_L3	CG43689	1.1	0	Predicted values are identical
Synapsed_to_L3	mirr	1.01	0	Predicted values are identical
Synapsed_to_L3	rn	1	0	Predicted values are identical
Synapsed_to_L3	pros	1	0	Predicted values are identical
Synapsed_to_L3	foxo	1	0	Predicted values are identical
Synapsed_to_L3	zfh1	1	0	Predicted values are identical
Synapsed_to_L3	ct	1	0	Predicted values are identical
Synapsed_to_L3	oc	1	0	Predicted values are identical
Synapsed_to_L3	run	1	0	Predicted values are identical
Synapsed_to_L3	dac	1	0	Predicted values are identical
Synapsed_to_L3	tsh	1	0	Predicted values are identical
Synapsed_to_L3	erm	0.66	0	Predicted values are identical
Synapsed_to_L3	Snoo	0.66	0	Predicted values are identical
Synapsed_to_L3	ap	0.59	0	Predicted values are identical
Synapsed_to_L3	kn	0.54	0	Predicted values are identical
Synapsed_to_L3	Awh	0.48	0	Predicted values are identical
Synapsed_to_L3	bab1	0.37	0	Predicted values are identical
Synapsed_to_L3	pdm3	0.32	0	Predicted values are identical
Synapsed_to_L3	Vsx1	0.32	0	Predicted values are identical
Synapsed_to_L5	Sox21b	1.79	0	Predicted values are identical
Synapsed_to_L5	ey	1.73	0	Predicted values are identical
Synapsed_to_L5	foxo	1.49	0	Predicted values are identical
Synapsed_to_L5	Stat92E	1.48	0	Predicted values are identical
Synapsed_to_L5	ap	1.42	0	Predicted values are identical
Synapsed_to_L5	svp	1.41	0	Predicted values are identical
Synapsed_to_L5	tup	1.41	0	Predicted values are identical
Synapsed_to_L5	danr	1.38	0	Predicted values are identical
Synapsed_to_L5	Hmx	1.23	0	Predicted values are identical
Synapsed_to_L5	Snoo	1.13	0	Predicted values are identical
Synapsed_to_L5	sr	1	0	Predicted values are identical
Synapsed_to_L5	fkh	1	0	Predicted values are identical
Synapsed_to_L5	vfl	1	0	Predicted values are identical
Synapsed_to_L5	RunxB	1	0	Predicted values are identical
Synapsed_to_L5	Sox102F	1	0	Predicted values are identical
Synapsed_to_L5	scro	0.97	0	Predicted values are identical
Synapsed_to_L5	bsh	0.85	0	Predicted values are identical
Synapsed_to_L5	toy	0.73	0	Predicted values are identical
Synapsed_to_L5	dve	0.7	0	Predicted values are identical
Synapsed_to_L5	mirr	0.65	0	Predicted values are identical
Synapsed_to_L5	SoxN	0.63	0	Predicted values are identical
Synapsed_to_L5	vvl	0.62	0	Predicted values are identical
Synapsed_to_L5	Vsx2	0.59	0	Predicted values are identical
Synapsed_to_L5	dm	0.55	0	Predicted values are identical
Synapsed_to_L5	oc	0.55	0	Predicted values are identical
Synapsed_to_L5	tsh	0.48	0	Predicted values are identical
Synapsed_to_L5	bab1	0.48	0	Predicted values are identical
Synapsed_to_L5	fru	0.39	0	Predicted values are identical
Synapsed_to_L5	CG9650	0.27	0	Predicted values are identical
Synapsed_to_L5	Vsx1	0.26	0	Predicted values are identical
Synapsed_to_Mi1	fru	7.71	18.18	Predicted values are identical
Synapsed_to_Mi1	Vsx1	5.53	18.18	Predicted values are identical
Synapsed_to_Mi1	vvl	4.98	18.18	Predicted values are identical
Synapsed_to_Mi1	NK7.1	3.87	18.18	Predicted values are identical
Synapsed_to_Mi1	CG11085	3.19	18.18	Predicted values are identical
Synapsed_to_Mi1	svp	3.11	18.18	Predicted values are identical
Synapsed_to_Mi1	Dll	2.98	18.18	Predicted values are identical
Synapsed_to_Mi1	Stat92E	2.96	18.18	Predicted values are identical
Synapsed_to_Mi1	elB	2.33	18.18	Predicted values are identical
Synapsed_to_Mi1	Vsx2	2.13	18.18	Predicted values are identical
Synapsed_to_Mi1	erm	2	18.18	Predicted values are identical
Synapsed_to_Mi1	ey	1.98	18.18	Predicted values are identical
Synapsed_to_Mi1	pdm3	1.67	18.18	Predicted values are identical
Synapsed_to_Mi1	mirr	1.46	18.18	Predicted values are identical
Synapsed_to_Mi1	CG9932	1.42	18.18	Predicted values are identical
Synapsed_to_Mi1	Lim3	1.29	18.18	Predicted values are identical
Synapsed_to_Mi1	D	1.27	18.18	Predicted values are identical
Synapsed_to_Mi1	bab2	1.16	18.18	Predicted values are identical
Synapsed_to_Mi1	kn	1	18.18	Predicted values are identical
Synapsed_to_Mi1	dm	1	18.18	Predicted values are identical
Synapsed_to_Mi1	CG43689	1	18.18	Predicted values are identical
Synapsed_to_Mi1	oc	1	18.18	Predicted values are identical
Synapsed_to_Mi1	zfh2	1	18.18	Predicted values are identical
Synapsed_to_Mi1	toy	1	18.18	Predicted values are identical
Synapsed_to_Mi1	run	1	18.18	Predicted values are identical
Synapsed_to_Mi1	ham	1	18.18	Predicted values are identical
Synapsed_to_Mi1	tj	1	18.18	Predicted values are identical
Synapsed_to_Mi1	vfl	0.97	18.18	Predicted values are identical
Synapsed_to_Mi1	hth	0.85	18.18	Predicted values are identical
Synapsed_to_Mi1	foxo	0.78	18.18	Predicted values are identical
Synapsed_to_Mi13	erm	1.99	0	Predicted values are identical
Synapsed_to_Mi13	foxo	1.98	0	Predicted values are identical
Synapsed_to_Mi13	ey	1.72	0	Predicted values are identical
Synapsed_to_Mi13	Vsx2	1.71	0	Predicted values are identical
Synapsed_to_Mi13	elB	1.42	0	Predicted values are identical
Synapsed_to_Mi13	Lim3	1.41	0	Predicted values are identical
Synapsed_to_Mi13	NK7.1	1.41	0	Predicted values are identical
Synapsed_to_Mi13	pros	1.41	0	Predicted values are identical
Synapsed_to_Mi13	tup	1.39	0	Predicted values are identical
Synapsed_to_Mi13	Snoo	1.36	0	Predicted values are identical
Synapsed_to_Mi13	vfl	1.05	0	Predicted values are identical
Synapsed_to_Mi13	sr	1	0	Predicted values are identical
Synapsed_to_Mi13	Sox21b	1	0	Predicted values are identical
Synapsed_to_Mi13	fd59A	1	0	Predicted values are identical
Synapsed_to_Mi13	apt	1	0	Predicted values are identical
Synapsed_to_Mi13	RunxB	1	0	Predicted values are identical
Synapsed_to_Mi13	ab	1	0	Predicted values are identical
Synapsed_to_Mi13	bab1	1	0	Predicted values are identical
Synapsed_to_Mi13	dm	1	0	Predicted values are identical
Synapsed_to_Mi13	CG4328	0.87	0	Predicted values are identical
Synapsed_to_Mi13	zfh1	0.81	0	Predicted values are identical
Synapsed_to_Mi13	CG9650	0.73	0	Predicted values are identical
Synapsed_to_Mi13	Ets65A	0.64	0	Predicted values are identical
Synapsed_to_Mi13	CG11085	0.62	0	Predicted values are identical
Synapsed_to_Mi13	dac	0.56	0	Predicted values are identical
Synapsed_to_Mi13	danr	0.54	0	Predicted values are identical
Synapsed_to_Mi13	fru	0.51	0	Predicted values are identical
Synapsed_to_Mi13	bsh	0.42	0	Predicted values are identical
Synapsed_to_Mi13	ct	0.42	0	Predicted values are identical
Synapsed_to_Mi13	CG43689	0.32	0	Predicted values are identical
Synapsed_to_Mi15	dac	1.73	0	Predicted values are identical
Synapsed_to_Mi15	CG32105	1.72	0	Predicted values are identical
Synapsed_to_Mi15	bsh	1.42	0	Predicted values are identical
Synapsed_to_Mi15	CG3726	1.41	0	Predicted values are identical
Synapsed_to_Mi15	svp	1.4	0	Predicted values are identical
Synapsed_to_Mi15	fru	1.4	0	Predicted values are identical
Synapsed_to_Mi15	fd59A	1.4	0	Predicted values are identical
Synapsed_to_Mi15	pros	1	0	Predicted values are identical
Synapsed_to_Mi15	NK7.1	1	0	Predicted values are identical
Synapsed_to_Mi15	zfh1	1	0	Predicted values are identical
Synapsed_to_Mi15	lov	1	0	Predicted values are identical
Synapsed_to_Mi15	Vsx1	1	0	Predicted values are identical
Synapsed_to_Mi15	CG11085	1	0	Predicted values are identical
Synapsed_to_Mi15	aop	1	0	Predicted values are identical
Synapsed_to_Mi15	zfh2	1	0	Predicted values are identical
Synapsed_to_Mi15	dm	1	0	Predicted values are identical
Synapsed_to_Mi15	tj	1	0	Predicted values are identical
Synapsed_to_Mi15	D	0.85	0	Predicted values are identical
Synapsed_to_Mi15	tup	0.84	0	Predicted values are identical
Synapsed_to_Mi15	pdm3	0.64	0	Predicted values are identical
Synapsed_to_Mi15	noc	0.53	0	Predicted values are identical
Synapsed_to_Mi15	rn	0.18	0	Predicted values are identical
Synapsed_to_Mi15	hth	0	0	Predicted values are identical
Synapsed_to_Mi15	sim	0	0	Predicted values are identical
Synapsed_to_Mi15	foxo	0	0	Predicted values are identical
Synapsed_to_Mi15	sr	0	0	Predicted values are identical
Synapsed_to_Mi15	danr	0	0	Predicted values are identical
Synapsed_to_Mi15	bab1	0	0	Predicted values are identical
Synapsed_to_Mi15	Awh	0	0	Predicted values are identical
Synapsed_to_Mi15	Ets65A	0	0	Predicted values are identical
Synapsed_to_Mi4	tup	6.39	18.18	Predicted values are identical
Synapsed_to_Mi4	SoxN	5.4	18.18	Predicted values are identical
Synapsed_to_Mi4	Dll	4.33	18.18	Predicted values are identical
Synapsed_to_Mi4	CG3726	2.59	18.18	Predicted values are identical
Synapsed_to_Mi4	D	2.56	18.18	Predicted values are identical
Synapsed_to_Mi4	Ets65A	1.95	18.18	Predicted values are identical
Synapsed_to_Mi4	lov	1.94	18.18	Predicted values are identical
Synapsed_to_Mi4	ey	1.88	18.18	Predicted values are identical
Synapsed_to_Mi4	CG11294	1.88	18.18	Predicted values are identical
Synapsed_to_Mi4	Sox21b	1.86	18.18	Predicted values are identical
Synapsed_to_Mi4	dmrt99B	1.72	18.18	Predicted values are identical
Synapsed_to_Mi4	ap	1.6	18.18	Predicted values are identical
Synapsed_to_Mi4	fd59A	1.59	18.18	Predicted values are identical
Synapsed_to_Mi4	Vsx1	1.4	18.18	Predicted values are identical
Synapsed_to_Mi4	ham	1.22	18.18	Predicted values are identical
Synapsed_to_Mi4	NK7.1	1.18	18.18	Predicted values are identical
Synapsed_to_Mi4	RunxB	1.02	18.18	Predicted values are identical
Synapsed_to_Mi4	mirr	1	18.18	Predicted values are identical
Synapsed_to_Mi4	tsh	1	18.18	Predicted values are identical
Synapsed_to_Mi4	Vsx2	0.92	18.18	Predicted values are identical
Synapsed_to_Mi4	Stat92E	0.87	18.18	Predicted values are identical
Synapsed_to_Mi4	bab1	0.77	18.18	Predicted values are identical
Synapsed_to_Mi4	br	0.71	18.18	Predicted values are identical
Synapsed_to_Mi4	kn	0.58	18.18	Predicted values are identical
Synapsed_to_Mi4	Sox102F	0.29	18.18	Predicted values are identical
Synapsed_to_Mi4	aop	0.28	18.18	Predicted values are identical
Synapsed_to_Mi4	pdm3	0.24	18.18	Predicted values are identical
Synapsed_to_Mi4	oc	0.17	18.18	Predicted values are identical
Synapsed_to_Mi4	Snoo	0.14	18.18	Predicted values are identical
Synapsed_to_Mi4	foxo	0.06	18.18	Predicted values are identical
Synapsed_to_Mi9	oc	1.99	13.64	Predicted values are identical
Synapsed_to_Mi9	Vsx1	1.52	13.64	Predicted values are identical
Synapsed_to_Mi9	foxo	1.51	13.64	Predicted values are identical
Synapsed_to_Mi9	TfAP-2	1.28	13.64	Predicted values are identical
Synapsed_to_Mi9	Dll	1.24	13.64	Predicted values are identical
Synapsed_to_Mi9	vfl	1.06	13.64	Predicted values are identical
Synapsed_to_Mi9	hth	1.04	13.64	Predicted values are identical
Synapsed_to_Mi9	fd59A	1	13.64	Predicted values are identical
Synapsed_to_Mi9	Awh	0.96	13.64	Predicted values are identical
Synapsed_to_Mi9	RunxB	0.79	13.64	Predicted values are identical
Synapsed_to_Mi9	ct	0.72	13.64	Predicted values are identical
Synapsed_to_Mi9	br	0.6	13.64	Predicted values are identical
Synapsed_to_Mi9	CG4328	0.52	13.64	Predicted values are identical
Synapsed_to_Mi9	CG34340	0.51	13.64	Predicted values are identical
Synapsed_to_Mi9	run	0.51	13.64	Predicted values are identical
Synapsed_to_Mi9	Sox21b	0.37	13.64	Predicted values are identical
Synapsed_to_Mi9	svp	0.28	13.64	Predicted values are identical
Synapsed_to_Mi9	bsh	0.28	13.64	Predicted values are identical
Synapsed_to_Mi9	bi	0.27	13.64	Predicted values are identical
Synapsed_to_Mi9	dve	0.25	13.64	Predicted values are identical
Synapsed_to_Mi9	Ets65A	0.23	13.64	Predicted values are identical
Synapsed_to_Mi9	Snoo	0.17	13.64	Predicted values are identical
Synapsed_to_Mi9	SoxN	0.15	13.64	Predicted values are identical
Synapsed_to_Mi9	tsh	0.09	13.64	Predicted values are identical
Synapsed_to_Mi9	bab2	-0.06	13.64	Predicted values are identical
Synapsed_to_Mi9	lov	-0.13	13.64	Predicted values are identical
Synapsed_to_Mi9	CG32532	-0.16	13.64	Predicted values are identical
Synapsed_to_Mi9	dac	-0.17	13.64	Predicted values are identical
Synapsed_to_Mi9	zfh2	-0.23	13.64	Predicted values are identical
Synapsed_to_Mi9	tj	-0.24	13.64	Predicted values are identical
Synapsed_to_Pm1	pdm3	2.99	9.09	Predicted values are identical
Synapsed_to_Pm1	Camta	2.39	9.09	Predicted values are identical
Synapsed_to_Pm1	elB	1.76	9.09	Predicted values are identical
Synapsed_to_Pm1	rn	1.75	9.09	Predicted values are identical
Synapsed_to_Pm1	zfh1	1.7	9.09	Predicted values are identical
Synapsed_to_Pm1	Sox102F	1.7	9.09	Predicted values are identical
Synapsed_to_Pm1	br	1.58	9.09	Predicted values are identical
Synapsed_to_Pm1	vfl	1.41	9.09	Predicted values are identical
Synapsed_to_Pm1	CG11085	1.32	9.09	Predicted values are identical
Synapsed_to_Pm1	hbn	1.31	9.09	Predicted values are identical
Synapsed_to_Pm1	CG9932	1.28	9.09	Predicted values are identical
Synapsed_to_Pm1	foxo	1.23	9.09	Predicted values are identical
Synapsed_to_Pm1	Hmx	1.15	9.09	Predicted values are identical
Synapsed_to_Pm1	sr	1.05	9.09	Predicted values are identical
Synapsed_to_Pm1	ham	0.97	9.09	Predicted values are identical
Synapsed_to_Pm1	vvl	0.89	9.09	Predicted values are identical
Synapsed_to_Pm1	run	0.87	9.09	Predicted values are identical
Synapsed_to_Pm1	RunxB	0.76	9.09	Predicted values are identical
Synapsed_to_Pm1	CG9650	0.68	9.09	Predicted values are identical
Synapsed_to_Pm1	Vsx1	0.61	9.09	Predicted values are identical
Synapsed_to_Pm1	CG43689	0.59	9.09	Predicted values are identical
Synapsed_to_Pm1	ct	0.59	9.09	Predicted values are identical
Synapsed_to_Pm1	Ets65A	0.52	9.09	Predicted values are identical
Synapsed_to_Pm1	svp	0.44	9.09	Predicted values are identical
Synapsed_to_Pm1	lov	0.4	9.09	Predicted values are identical
Synapsed_to_Pm1	pros	0.36	9.09	Predicted values are identical
Synapsed_to_Pm1	Dll	0.32	9.09	Predicted values are identical
Synapsed_to_Pm1	NK7.1	0.31	9.09	Predicted values are identical
Synapsed_to_Pm1	erm	0.28	9.09	Predicted values are identical
Synapsed_to_Pm1	dve	0.25	9.09	Predicted values are identical
Synapsed_to_Pm1a	CG3726	2.23	0	Predicted values are identical
Synapsed_to_Pm1a	vvl	1.92	0	Predicted values are identical
Synapsed_to_Pm1a	tup	1.66	0	Predicted values are identical
Synapsed_to_Pm1a	CG11085	1.64	0	Predicted values are identical
Synapsed_to_Pm1a	elB	1.53	0	Predicted values are identical
Synapsed_to_Pm1a	Vsx2	1.45	0	Predicted values are identical
Synapsed_to_Pm1a	br	1.41	0	Predicted values are identical
Synapsed_to_Pm1a	vfl	1.29	0	Predicted values are identical
Synapsed_to_Pm1a	Vsx1	1.25	0	Predicted values are identical
Synapsed_to_Pm1a	zfh2	1.2	0	Predicted values are identical
Synapsed_to_Pm1a	hth	1.16	0	Predicted values are identical
Synapsed_to_Pm1a	Camta	1.12	0	Predicted values are identical
Synapsed_to_Pm1a	hbn	1	0	Predicted values are identical
Synapsed_to_Pm1a	dm	1	0	Predicted values are identical
Synapsed_to_Pm1a	tsh	1	0	Predicted values are identical
Synapsed_to_Pm1a	Sox102F	1	0	Predicted values are identical
Synapsed_to_Pm1a	dac	0.92	0	Predicted values are identical
Synapsed_to_Pm1a	Atf3	0.87	0	Predicted values are identical
Synapsed_to_Pm1a	sim	0.74	0	Predicted values are identical
Synapsed_to_Pm1a	fd59A	0.73	0	Predicted values are identical
Synapsed_to_Pm1a	ab	0.68	0	Predicted values are identical
Synapsed_to_Pm1a	TfAP-2	0.62	0	Predicted values are identical
Synapsed_to_Pm1a	CG11294	0.61	0	Predicted values are identical
Synapsed_to_Pm1a	erm	0.57	0	Predicted values are identical
Synapsed_to_Pm1a	NK7.1	0.51	0	Predicted values are identical
Synapsed_to_Pm1a	CG4328	0.44	0	Predicted values are identical
Synapsed_to_Pm1a	zfh1	0.41	0	Predicted values are identical
Synapsed_to_Pm1a	svp	0.38	0	Predicted values are identical
Synapsed_to_Pm1a	CG32105	0.32	0	Predicted values are identical
Synapsed_to_Pm1a	Snoo	0.25	0	Predicted values are identical
Synapsed_to_Pm1b	CG3726	1.87	9.09	Predicted values are identical
Synapsed_to_Pm1b	CG9650	1.82	9.09	Predicted values are identical
Synapsed_to_Pm1b	Dll	1.81	9.09	Predicted values are identical
Synapsed_to_Pm1b	tj	1.79	9.09	Predicted values are identical
Synapsed_to_Pm1b	aop	1.71	9.09	Predicted values are identical
Synapsed_to_Pm1b	Camta	1.44	9.09	Predicted values are identical
Synapsed_to_Pm1b	CG34340	1.39	9.09	Predicted values are identical
Synapsed_to_Pm1b	ham	1.32	9.09	Predicted values are identical
Synapsed_to_Pm1b	danr	1.1	9.09	Predicted values are identical
Synapsed_to_Pm1b	tsh	1.04	9.09	Predicted values are identical
Synapsed_to_Pm1b	erm	1	9.09	Predicted values are identical
Synapsed_to_Pm1b	run	1	9.09	Predicted values are identical
Synapsed_to_Pm1b	dmrt99B	0.96	9.09	Predicted values are identical
Synapsed_to_Pm1b	bi	0.94	9.09	Predicted values are identical
Synapsed_to_Pm1b	foxo	0.84	9.09	Predicted values are identical
Synapsed_to_Pm1b	fkh	0.83	9.09	Predicted values are identical
Synapsed_to_Pm1b	CG43689	0.81	9.09	Predicted values are identical
Synapsed_to_Pm1b	Hmx	0.76	9.09	Predicted values are identical
Synapsed_to_Pm1b	dm	0.73	9.09	Predicted values are identical
Synapsed_to_Pm1b	ct	0.68	9.09	Predicted values are identical
Synapsed_to_Pm1b	ab	0.67	9.09	Predicted values are identical
Synapsed_to_Pm1b	mirr	0.65	9.09	Predicted values are identical
Synapsed_to_Pm1b	vfl	0.63	9.09	Predicted values are identical
Synapsed_to_Pm1b	Sox102F	0.49	9.09	Predicted values are identical
Synapsed_to_Pm1b	Lim3	0.43	9.09	Predicted values are identical
Synapsed_to_Pm1b	elB	0.3	9.09	Predicted values are identical
Synapsed_to_Pm1b	Snoo	0.18	9.09	Predicted values are identical
Synapsed_to_Pm1b	Atf3	0.17	9.09	Predicted values are identical
Synapsed_to_Pm1b	kn	0.15	9.09	Predicted values are identical
Synapsed_to_Pm1b	oc	0.13	9.09	Predicted values are identical
Synapsed_to_Pm2	Camta	4.91	18.18	Predicted values are identical
Synapsed_to_Pm2	tj	3.56	18.18	Predicted values are identical
Synapsed_to_Pm2	kn	3.2	18.18	Predicted values are identical
Synapsed_to_Pm2	pros	2.56	18.18	Predicted values are identical
Synapsed_to_Pm2	CG9932	2.08	18.18	Predicted values are identical
Synapsed_to_Pm2	tsh	1.64	18.18	Predicted values are identical
Synapsed_to_Pm2	SoxN	1.52	18.18	Predicted values are identical
Synapsed_to_Pm2	zfh1	1.32	18.18	Predicted values are identical
Synapsed_to_Pm2	vvl	1.19	18.18	Predicted values are identical
Synapsed_to_Pm2	CG4328	1.05	18.18	Predicted values are identical
Synapsed_to_Pm2	elB	0.98	18.18	Predicted values are identical
Synapsed_to_Pm2	hth	0.86	18.18	Predicted values are identical
Synapsed_to_Pm2	fkh	0.79	18.18	Predicted values are identical
Synapsed_to_Pm2	tup	0.75	18.18	Predicted values are identical
Synapsed_to_Pm2	zfh2	0.68	18.18	Predicted values are identical
Synapsed_to_Pm2	bi	0.67	18.18	Predicted values are identical
Synapsed_to_Pm2	run	0.66	18.18	Predicted values are identical
Synapsed_to_Pm2	scro	0.6	18.18	Predicted values are identical
Synapsed_to_Pm2	ap	0.59	18.18	Predicted values are identical
Synapsed_to_Pm2	vfl	0.54	18.18	Predicted values are identical
Synapsed_to_Pm2	ct	0.44	18.18	Predicted values are identical
Synapsed_to_Pm2	Stat92E	0.42	18.18	Predicted values are identical
Synapsed_to_Pm2	apt	0.4	18.18	Predicted values are identical
Synapsed_to_Pm2	Lim3	0.37	18.18	Predicted values are identical
Synapsed_to_Pm2	CG34340	0.29	18.18	Predicted values are identical
Synapsed_to_Pm2	oc	0.1	18.18	Predicted values are identical
Synapsed_to_Pm2	CG32532	0	18.18	Predicted values are identical
Synapsed_to_Pm2	fru	-0.01	18.18	Predicted values are identical
Synapsed_to_Pm2	noc	-0.11	18.18	Predicted values are identical
Synapsed_to_Pm2	RunxB	-0.11	18.18	Predicted values are identical
Synapsed_to_Pm3	CG9650	1.95	0	Predicted values are identical
Synapsed_to_Pm3	CG3726	1.73	0	Predicted values are identical
Synapsed_to_Pm3	Vsx1	1.46	0	Predicted values are identical
Synapsed_to_Pm3	hth	1.42	0	Predicted values are identical
Synapsed_to_Pm3	CG32105	1.41	0	Predicted values are identical
Synapsed_to_Pm3	D	1.4	0	Predicted values are identical
Synapsed_to_Pm3	Snoo	1.38	0	Predicted values are identical
Synapsed_to_Pm3	rn	1.12	0	Predicted values are identical
Synapsed_to_Pm3	svp	1	0	Predicted values are identical
Synapsed_to_Pm3	lov	1	0	Predicted values are identical
Synapsed_to_Pm3	oc	1	0	Predicted values are identical
Synapsed_to_Pm3	elB	1	0	Predicted values are identical
Synapsed_to_Pm3	Lim3	1	0	Predicted values are identical
Synapsed_to_Pm3	noc	1	0	Predicted values are identical
Synapsed_to_Pm3	fru	0.95	0	Predicted values are identical
Synapsed_to_Pm3	ct	0.9	0	Predicted values are identical
Synapsed_to_Pm3	dac	0.82	0	Predicted values are identical
Synapsed_to_Pm3	pdm3	0.55	0	Predicted values are identical
Synapsed_to_Pm3	Camta	0.42	0	Predicted values are identical
Synapsed_to_Pm3	Sox21b	0.29	0	Predicted values are identical
Synapsed_to_Pm3	Sox102F	0.14	0	Predicted values are identical
Synapsed_to_Pm3	ap	0.09	0	Predicted values are identical
Synapsed_to_Pm3	vvl	0.06	0	Predicted values are identical
Synapsed_to_Pm3	sim	0	0	Predicted values are identical
Synapsed_to_Pm3	foxo	0	0	Predicted values are identical
Synapsed_to_Pm3	Hmx	0	0	Predicted values are identical
Synapsed_to_Pm3	Stat92E	0	0	Predicted values are identical
Synapsed_to_Pm3	fkh	0	0	Predicted values are identical
Synapsed_to_Pm3	bab1	0	0	Predicted values are identical
Synapsed_to_Pm3	Awh	0	0	Predicted values are identical
Synapsed_to_Pm4	erm	5.02	22.73	Predicted values are identical
Synapsed_to_Pm4	ct	4	22.73	Predicted values are identical
Synapsed_to_Pm4	fd59A	2.98	22.73	Predicted values are identical
Synapsed_to_Pm4	TfAP-2	2.91	22.73	Predicted values are identical
Synapsed_to_Pm4	Vsx2	2.27	22.73	Predicted values are identical
Synapsed_to_Pm4	Camta	2.23	22.73	Predicted values are identical
Synapsed_to_Pm4	aop	1.96	22.73	Predicted values are identical
Synapsed_to_Pm4	run	1.79	22.73	Predicted values are identical
Synapsed_to_Pm4	Lim3	1.79	22.73	Predicted values are identical
Synapsed_to_Pm4	vfl	1.65	22.73	Predicted values are identical
Synapsed_to_Pm4	fkh	1.64	22.73	Predicted values are identical
Synapsed_to_Pm4	bsh	1.37	22.73	Predicted values are identical
Synapsed_to_Pm4	tsh	1.3	22.73	Predicted values are identical
Synapsed_to_Pm4	tup	1.25	22.73	Predicted values are identical
Synapsed_to_Pm4	toy	1.21	22.73	Predicted values are identical
Synapsed_to_Pm4	CG34340	0.98	22.73	Predicted values are identical
Synapsed_to_Pm4	ab	0.98	22.73	Predicted values are identical
Synapsed_to_Pm4	Hmx	0.95	22.73	Predicted values are identical
Synapsed_to_Pm4	lov	0.9	22.73	Predicted values are identical
Synapsed_to_Pm4	pdm3	0.86	22.73	Predicted values are identical
Synapsed_to_Pm4	D	0.81	22.73	Predicted values are identical
Synapsed_to_Pm4	danr	0.7	22.73	Predicted values are identical
Synapsed_to_Pm4	ham	0.55	22.73	Predicted values are identical
Synapsed_to_Pm4	oc	0.55	22.73	Predicted values are identical
Synapsed_to_Pm4	ap	0.52	22.73	Predicted values are identical
Synapsed_to_Pm4	tj	0.51	22.73	Predicted values are identical
Synapsed_to_Pm4	scro	0.45	22.73	Predicted values are identical
Synapsed_to_Pm4	apt	0.44	22.73	Predicted values are identical
Synapsed_to_Pm4	br	0.31	22.73	Predicted values are identical
Synapsed_to_Pm4	hbn	0.29	22.73	Predicted values are identical
Synapsed_to_T2	fkh	4.37	18.18	Predicted values are identical
Synapsed_to_T2	TfAP-2	3.93	18.18	Predicted values are identical
Synapsed_to_T2	Dll	3.83	18.18	Predicted values are identical
Synapsed_to_T2	fd59A	3.3	18.18	Predicted values are identical
Synapsed_to_T2	lov	2.58	18.18	Predicted values are identical
Synapsed_to_T2	toy	2.2	18.18	Predicted values are identical
Synapsed_to_T2	kn	2.14	18.18	Predicted values are identical
Synapsed_to_T2	ey	1.85	18.18	Predicted values are identical
Synapsed_to_T2	Ets65A	1.83	18.18	Predicted values are identical
Synapsed_to_T2	ct	1.5	18.18	Predicted values are identical
Synapsed_to_T2	pdm3	1.44	18.18	Predicted values are identical
Synapsed_to_T2	zfh1	1.36	18.18	Predicted values are identical
Synapsed_to_T2	Sox102F	1.35	18.18	Predicted values are identical
Synapsed_to_T2	ab	1.17	18.18	Predicted values are identical
Synapsed_to_T2	Hmx	1.15	18.18	Predicted values are identical
Synapsed_to_T2	bab1	0.97	18.18	Predicted values are identical
Synapsed_to_T2	dac	0.93	18.18	Predicted values are identical
Synapsed_to_T2	Snoo	0.6	18.18	Predicted values are identical
Synapsed_to_T2	dmrt99B	0.55	18.18	Predicted values are identical
Synapsed_to_T2	CG43689	0.54	18.18	Predicted values are identical
Synapsed_to_T2	pros	0.45	18.18	Predicted values are identical
Synapsed_to_T2	CG9650	0.44	18.18	Predicted values are identical
Synapsed_to_T2	svp	0.41	18.18	Predicted values are identical
Synapsed_to_T2	CG3726	0.12	18.18	Predicted values are identical
Synapsed_to_T2	D	0.09	18.18	Predicted values are identical
Synapsed_to_T2	bsh	0.04	18.18	Predicted values are identical
Synapsed_to_T2	foxo	0	18.18	Predicted values are identical
Synapsed_to_T2	elB	-0.01	18.18	Predicted values are identical
Synapsed_to_T2	tsh	-0.02	18.18	Predicted values are identical
Synapsed_to_T2	ham	-0.07	18.18	Predicted values are identical
Synapsed_to_T2a	aop	2.15	0	Predicted values are identical
Synapsed_to_T2a	fru	1.69	0	Predicted values are identical
Synapsed_to_T2a	CG3726	1.41	0	Predicted values are identical
Synapsed_to_T2a	oc	1.39	0	Predicted values are identical
Synapsed_to_T2a	CG43689	1.12	0	Predicted values are identical
Synapsed_to_T2a	foxo	1	0	Predicted values are identical
Synapsed_to_T2a	Hmx	1	0	Predicted values are identical
Synapsed_to_T2a	dmrt99B	1	0	Predicted values are identical
Synapsed_to_T2a	vvl	1	0	Predicted values are identical
Synapsed_to_T2a	ap	1	0	Predicted values are identical
Synapsed_to_T2a	vfl	1	0	Predicted values are identical
Synapsed_to_T2a	CG9932	1	0	Predicted values are identical
Synapsed_to_T2a	Lim3	1	0	Predicted values are identical
Synapsed_to_T2a	bab1	1	0	Predicted values are identical
Synapsed_to_T2a	tup	0.9	0	Predicted values are identical
Synapsed_to_T2a	br	0.88	0	Predicted values are identical
Synapsed_to_T2a	erm	0.68	0	Predicted values are identical
Synapsed_to_T2a	D	0.67	0	Predicted values are identical
Synapsed_to_T2a	TfAP-2	0.35	0	Predicted values are identical
Synapsed_to_T2a	Sox21b	0.09	0	Predicted values are identical
Synapsed_to_T2a	noc	0.09	0	Predicted values are identical
Synapsed_to_T2a	ey	0.05	0	Predicted values are identical
Synapsed_to_T2a	Atf3	0.01	0	Predicted values are identical
Synapsed_to_T2a	pros	0	0	Predicted values are identical
Synapsed_to_T2a	NK7.1	0	0	Predicted values are identical
Synapsed_to_T2a	fkh	0	0	Predicted values are identical
Synapsed_to_T2a	Awh	0	0	Predicted values are identical
Synapsed_to_T2a	Ets65A	0	0	Predicted values are identical
Synapsed_to_T2a	CG4328	0	0	Predicted values are identical
Synapsed_to_T2a	mirr	0	0	Predicted values are identical
Synapsed_to_T3	Camta	4.6	13.64	Predicted values are identical
Synapsed_to_T3	CG9932	3.33	13.64	Predicted values are identical
Synapsed_to_T3	tup	2.79	13.64	Predicted values are identical
Synapsed_to_T3	ct	2.47	13.64	Predicted values are identical
Synapsed_to_T3	erm	2.32	13.64	Predicted values are identical
Synapsed_to_T3	vfl	2.16	13.64	Predicted values are identical
Synapsed_to_T3	bi	1.96	13.64	Predicted values are identical
Synapsed_to_T3	dm	1.62	13.64	Predicted values are identical
Synapsed_to_T3	pdm3	1.34	13.64	Predicted values are identical
Synapsed_to_T3	elB	1.32	13.64	Predicted values are identical
Synapsed_to_T3	Sox21b	1.22	13.64	Predicted values are identical
Synapsed_to_T3	CG4328	1.21	13.64	Predicted values are identical
Synapsed_to_T3	fd59A	1.2	13.64	Predicted values are identical
Synapsed_to_T3	aop	1.05	13.64	Predicted values are identical
Synapsed_to_T3	Awh	1	13.64	Predicted values are identical
Synapsed_to_T3	D	1	13.64	Predicted values are identical
Synapsed_to_T3	fkh	0.95	13.64	Predicted values are identical
Synapsed_to_T3	CG3726	0.86	13.64	Predicted values are identical
Synapsed_to_T3	hth	0.82	13.64	Predicted values are identical
Synapsed_to_T3	TfAP-2	0.8	13.64	Predicted values are identical
Synapsed_to_T3	run	0.78	13.64	Predicted values are identical
Synapsed_to_T3	RunxB	0.71	13.64	Predicted values are identical
Synapsed_to_T3	Vsx1	0.47	13.64	Predicted values are identical
Synapsed_to_T3	apt	0.44	13.64	Predicted values are identical
Synapsed_to_T3	vvl	0.36	13.64	Predicted values are identical
Synapsed_to_T3	toy	0.34	13.64	Predicted values are identical
Synapsed_to_T3	tj	0.27	13.64	Predicted values are identical
Synapsed_to_T3	danr	0.22	13.64	Predicted values are identical
Synapsed_to_T3	ham	0.2	13.64	Predicted values are identical
Synapsed_to_T3	dve	0.18	13.64	Predicted values are identical
Synapsed_to_T4a	vfl	1.98	0	Predicted values are identical
Synapsed_to_T4a	fru	1.98	0	Predicted values are identical
Synapsed_to_T4a	CG9650	1.95	0	Predicted values are identical
Synapsed_to_T4a	pdm3	1.73	0	Predicted values are identical
Synapsed_to_T4a	ham	1.72	0	Predicted values are identical
Synapsed_to_T4a	foxo	1.62	0	Predicted values are identical
Synapsed_to_T4a	Sox21b	1.58	0	Predicted values are identical
Synapsed_to_T4a	danr	1.54	0	Predicted values are identical
Synapsed_to_T4a	ab	1.26	0	Predicted values are identical
Synapsed_to_T4a	NK7.1	1.2	0	Predicted values are identical
Synapsed_to_T4a	bab2	1.2	0	Predicted values are identical
Synapsed_to_T4a	vvl	1.14	0	Predicted values are identical
Synapsed_to_T4a	bi	1.09	0	Predicted values are identical
Synapsed_to_T4a	aop	1.08	0	Predicted values are identical
Synapsed_to_T4a	sim	1	0	Predicted values are identical
Synapsed_to_T4a	hbn	1	0	Predicted values are identical
Synapsed_to_T4a	RunxB	1	0	Predicted values are identical
Synapsed_to_T4a	run	1	0	Predicted values are identical
Synapsed_to_T4a	fd59A	1	0	Predicted values are identical
Synapsed_to_T4a	noc	0.87	0	Predicted values are identical
Synapsed_to_T4a	CG43689	0.69	0	Predicted values are identical
Synapsed_to_T4a	ey	0.62	0	Predicted values are identical
Synapsed_to_T4a	CG3726	0.59	0	Predicted values are identical
Synapsed_to_T4a	dm	0.57	0	Predicted values are identical
Synapsed_to_T4a	tsh	0.51	0	Predicted values are identical
Synapsed_to_T4a	Vsx1	0.48	0	Predicted values are identical
Synapsed_to_T4a	Stat92E	0.45	0	Predicted values are identical
Synapsed_to_T4a	Snoo	0.44	0	Predicted values are identical
Synapsed_to_T4a	tj	0.38	0	Predicted values are identical
Synapsed_to_T4a	Sox102F	0.33	0	Predicted values are identical
Synapsed_to_T4b	dac	2.47	0	Predicted values are identical
Synapsed_to_T4b	CG11294	2	0	Predicted values are identical
Synapsed_to_T4b	fd59A	1.9	0	Predicted values are identical
Synapsed_to_T4b	ct	1.79	0	Predicted values are identical
Synapsed_to_T4b	scro	1.79	0	Predicted values are identical
Synapsed_to_T4b	oc	1.79	0	Predicted values are identical
Synapsed_to_T4b	ham	1.73	0	Predicted values are identical
Synapsed_to_T4b	rn	1.63	0	Predicted values are identical
Synapsed_to_T4b	Lim3	1.57	0	Predicted values are identical
Synapsed_to_T4b	zfh2	1.55	0	Predicted values are identical
Synapsed_to_T4b	bab1	1.5	0	Predicted values are identical
Synapsed_to_T4b	CG9650	1.41	0	Predicted values are identical
Synapsed_to_T4b	CG3726	1.4	0	Predicted values are identical
Synapsed_to_T4b	bab2	1.32	0	Predicted values are identical
Synapsed_to_T4b	CG11085	1.31	0	Predicted values are identical
Synapsed_to_T4b	vvl	1.29	0	Predicted values are identical
Synapsed_to_T4b	pdm3	1.28	0	Predicted values are identical
Synapsed_to_T4b	foxo	1.28	0	Predicted values are identical
Synapsed_to_T4b	noc	1.1	0	Predicted values are identical
Synapsed_to_T4b	bi	1.07	0	Predicted values are identical
Synapsed_to_T4b	run	1	0	Predicted values are identical
Synapsed_to_T4b	ab	0.96	0	Predicted values are identical
Synapsed_to_T4b	tsh	0.9	0	Predicted values are identical
Synapsed_to_T4b	SoxN	0.85	0	Predicted values are identical
Synapsed_to_T4b	dm	0.8	0	Predicted values are identical
Synapsed_to_T4b	Dll	0.78	0	Predicted values are identical
Synapsed_to_T4b	hth	0.76	0	Predicted values are identical
Synapsed_to_T4b	CG32105	0.75	0	Predicted values are identical
Synapsed_to_T4b	dve	0.73	0	Predicted values are identical
Synapsed_to_T4b	TfAP-2	0.73	0	Predicted values are identical
Synapsed_to_T4c	kn	1.88	9.09	Predicted values are identical
Synapsed_to_T4c	erm	1.86	9.09	Predicted values are identical
Synapsed_to_T4c	dac	1.73	9.09	Predicted values are identical
Synapsed_to_T4c	Dll	1.73	9.09	Predicted values are identical
Synapsed_to_T4c	CG11085	1.72	9.09	Predicted values are identical
Synapsed_to_T4c	bab1	1.67	9.09	Predicted values are identical
Synapsed_to_T4c	tj	1.66	9.09	Predicted values are identical
Synapsed_to_T4c	CG9932	1.6	9.09	Predicted values are identical
Synapsed_to_T4c	fd59A	1.47	9.09	Predicted values are identical
Synapsed_to_T4c	ham	1.41	9.09	Predicted values are identical
Synapsed_to_T4c	RunxB	1.38	9.09	Predicted values are identical
Synapsed_to_T4c	Sox102F	1.26	9.09	Predicted values are identical
Synapsed_to_T4c	dve	1.08	9.09	Predicted values are identical
Synapsed_to_T4c	run	1	9.09	Predicted values are identical
Synapsed_to_T4c	TfAP-2	0.97	9.09	Predicted values are identical
Synapsed_to_T4c	Vsx1	0.86	9.09	Predicted values are identical
Synapsed_to_T4c	zfh2	0.84	9.09	Predicted values are identical
Synapsed_to_T4c	zfh1	0.83	9.09	Predicted values are identical
Synapsed_to_T4c	fru	0.78	9.09	Predicted values are identical
Synapsed_to_T4c	aop	0.74	9.09	Predicted values are identical
Synapsed_to_T4c	br	0.71	9.09	Predicted values are identical
Synapsed_to_T4c	vvl	0.67	9.09	Predicted values are identical
Synapsed_to_T4c	D	0.62	9.09	Predicted values are identical
Synapsed_to_T4c	rn	0.59	9.09	Predicted values are identical
Synapsed_to_T4c	ey	0.52	9.09	Predicted values are identical
Synapsed_to_T4c	ct	0.52	9.09	Predicted values are identical
Synapsed_to_T4c	bsh	0.42	9.09	Predicted values are identical
Synapsed_to_T4c	Vsx2	0.38	9.09	Predicted values are identical
Synapsed_to_T4c	Awh	0.21	9.09	Predicted values are identical
Synapsed_to_T4c	dmrt99B	0.19	9.09	Predicted values are identical
Synapsed_to_T4d	elB	2.23	0	Predicted values are identical
Synapsed_to_T4d	ab	1.96	0	Predicted values are identical
Synapsed_to_T4d	Camta	1.73	0	Predicted values are identical
Synapsed_to_T4d	zfh1	1.71	0	Predicted values are identical
Synapsed_to_T4d	pros	1.69	0	Predicted values are identical
Synapsed_to_T4d	CG43689	1.49	0	Predicted values are identical
Synapsed_to_T4d	CG32105	1.46	0	Predicted values are identical
Synapsed_to_T4d	pdm3	1.41	0	Predicted values are identical
Synapsed_to_T4d	hbn	1.41	0	Predicted values are identical
Synapsed_to_T4d	vfl	1.35	0	Predicted values are identical
Synapsed_to_T4d	Vsx2	1.3	0	Predicted values are identical
Synapsed_to_T4d	fd59A	1.29	0	Predicted values are identical
Synapsed_to_T4d	hth	1	0	Predicted values are identical
Synapsed_to_T4d	sr	1	0	Predicted values are identical
Synapsed_to_T4d	bab2	1	0	Predicted values are identical
Synapsed_to_T4d	lov	1	0	Predicted values are identical
Synapsed_to_T4d	CG11085	1	0	Predicted values are identical
Synapsed_to_T4d	aop	1	0	Predicted values are identical
Synapsed_to_T4d	dac	1	0	Predicted values are identical
Synapsed_to_T4d	fru	1	0	Predicted values are identical
Synapsed_to_T4d	noc	0.94	0	Predicted values are identical
Synapsed_to_T4d	kn	0.92	0	Predicted values are identical
Synapsed_to_T4d	apt	0.66	0	Predicted values are identical
Synapsed_to_T4d	Hmx	0.66	0	Predicted values are identical
Synapsed_to_T4d	rn	0.44	0	Predicted values are identical
Synapsed_to_T4d	foxo	0.41	0	Predicted values are identical
Synapsed_to_T4d	NK7.1	0.34	0	Predicted values are identical
Synapsed_to_T4d	br	0.31	0	Predicted values are identical
Synapsed_to_T4d	scro	0.27	0	Predicted values are identical
Synapsed_to_T4d	tj	0.25	0	Predicted values are identical
Synapsed_to_Tm1	SoxN	4.72	9.09	Predicted values are identical
Synapsed_to_Tm1	fd59A	3.97	9.09	Predicted values are identical
Synapsed_to_Tm1	zfh2	2.95	9.09	Predicted values are identical
Synapsed_to_Tm1	Snoo	1.8	9.09	Predicted values are identical
Synapsed_to_Tm1	ap	1.79	9.09	Predicted values are identical
Synapsed_to_Tm1	fru	1.76	9.09	Predicted values are identical
Synapsed_to_Tm1	aop	1.73	9.09	Predicted values are identical
Synapsed_to_Tm1	pdm3	1.57	9.09	Predicted values are identical
Synapsed_to_Tm1	danr	1.53	9.09	Predicted values are identical
Synapsed_to_Tm1	elB	1.41	9.09	Predicted values are identical
Synapsed_to_Tm1	noc	1.41	9.09	Predicted values are identical
Synapsed_to_Tm1	vvl	1.41	9.09	Predicted values are identical
Synapsed_to_Tm1	apt	1.4	9.09	Predicted values are identical
Synapsed_to_Tm1	CG9650	1.4	9.09	Predicted values are identical
Synapsed_to_Tm1	oc	1.4	9.09	Predicted values are identical
Synapsed_to_Tm1	Sox21b	1	9.09	Predicted values are identical
Synapsed_to_Tm1	sr	1	9.09	Predicted values are identical
Synapsed_to_Tm1	Stat92E	1	9.09	Predicted values are identical
Synapsed_to_Tm1	Camta	1	9.09	Predicted values are identical
Synapsed_to_Tm1	bi	1	9.09	Predicted values are identical
Synapsed_to_Tm1	foxo	1	9.09	Predicted values are identical
Synapsed_to_Tm1	bab2	0.92	9.09	Predicted values are identical
Synapsed_to_Tm1	bsh	0.84	9.09	Predicted values are identical
Synapsed_to_Tm1	Vsx2	0.82	9.09	Predicted values are identical
Synapsed_to_Tm1	Hmx	0.64	9.09	Predicted values are identical
Synapsed_to_Tm1	zfh1	0.61	9.09	Predicted values are identical
Synapsed_to_Tm1	bab1	0.6	9.09	Predicted values are identical
Synapsed_to_Tm1	tj	0.48	9.09	Predicted values are identical
Synapsed_to_Tm1	Sox102F	0.44	9.09	Predicted values are identical
Synapsed_to_Tm1	CG32105	0.34	9.09	Predicted values are identical
Synapsed_to_Tm16	Vsx1	2.54	9.09	Predicted values are identical
Synapsed_to_Tm16	Awh	2.51	9.09	Predicted values are identical
Synapsed_to_Tm16	NK7.1	2.42	9.09	Predicted values are identical
Synapsed_to_Tm16	Stat92E	2.36	9.09	Predicted values are identical
Synapsed_to_Tm16	run	2.33	9.09	Predicted values are identical
Synapsed_to_Tm16	oc	1.94	9.09	Predicted values are identical
Synapsed_to_Tm16	tj	1.49	9.09	Predicted values are identical
Synapsed_to_Tm16	fkh	1.48	9.09	Predicted values are identical
Synapsed_to_Tm16	ab	1.43	9.09	Predicted values are identical
Synapsed_to_Tm16	zfh1	1.37	9.09	Predicted values are identical
Synapsed_to_Tm16	Ets65A	1.3	9.09	Predicted values are identical
Synapsed_to_Tm16	lov	1.25	9.09	Predicted values are identical
Synapsed_to_Tm16	noc	1.16	9.09	Predicted values are identical
Synapsed_to_Tm16	fru	1.13	9.09	Predicted values are identical
Synapsed_to_Tm16	apt	1.11	9.09	Predicted values are identical
Synapsed_to_Tm16	sim	1	9.09	Predicted values are identical
Synapsed_to_Tm16	vvl	1	9.09	Predicted values are identical
Synapsed_to_Tm16	pros	0.95	9.09	Predicted values are identical
Synapsed_to_Tm16	bsh	0.89	9.09	Predicted values are identical
Synapsed_to_Tm16	svp	0.87	9.09	Predicted values are identical
Synapsed_to_Tm16	tup	0.86	9.09	Predicted values are identical
Synapsed_to_Tm16	bab1	0.78	9.09	Predicted values are identical
Synapsed_to_Tm16	fd59A	0.71	9.09	Predicted values are identical
Synapsed_to_Tm16	ap	0.7	9.09	Predicted values are identical
Synapsed_to_Tm16	vfl	0.6	9.09	Predicted values are identical
Synapsed_to_Tm16	dm	0.59	9.09	Predicted values are identical
Synapsed_to_Tm16	TfAP-2	0.58	9.09	Predicted values are identical
Synapsed_to_Tm16	zfh2	0.55	9.09	Predicted values are identical
Synapsed_to_Tm16	Hmx	0.47	9.09	Predicted values are identical
Synapsed_to_Tm16	danr	0.45	9.09	Predicted values are identical
Synapsed_to_Tm2	Ets65A	3.81	9.09	Predicted values are identical
Synapsed_to_Tm2	CG9932	2.15	9.09	Predicted values are identical
Synapsed_to_Tm2	noc	1.82	9.09	Predicted values are identical
Synapsed_to_Tm2	bab2	1.75	9.09	Predicted values are identical
Synapsed_to_Tm2	Dll	1.58	9.09	Predicted values are identical
Synapsed_to_Tm2	CG34340	1.43	9.09	Predicted values are identical
Synapsed_to_Tm2	Sox21b	1.41	9.09	Predicted values are identical
Synapsed_to_Tm2	erm	1.32	9.09	Predicted values are identical
Synapsed_to_Tm2	lov	1.3	9.09	Predicted values are identical
Synapsed_to_Tm2	Hmx	1.12	9.09	Predicted values are identical
Synapsed_to_Tm2	dve	1.08	9.09	Predicted values are identical
Synapsed_to_Tm2	mirr	1	9.09	Predicted values are identical
Synapsed_to_Tm2	kn	1	9.09	Predicted values are identical
Synapsed_to_Tm2	ct	1	9.09	Predicted values are identical
Synapsed_to_Tm2	CG11085	1	9.09	Predicted values are identical
Synapsed_to_Tm2	sim	1	9.09	Predicted values are identical
Synapsed_to_Tm2	run	1	9.09	Predicted values are identical
Synapsed_to_Tm2	elB	1	9.09	Predicted values are identical
Synapsed_to_Tm2	dmrt99B	1	9.09	Predicted values are identical
Synapsed_to_Tm2	Atf3	0.91	9.09	Predicted values are identical
Synapsed_to_Tm2	Lim3	0.9	9.09	Predicted values are identical
Synapsed_to_Tm2	aop	0.7	9.09	Predicted values are identical
Synapsed_to_Tm2	toy	0.69	9.09	Predicted values are identical
Synapsed_to_Tm2	Stat92E	0.62	9.09	Predicted values are identical
Synapsed_to_Tm2	dac	0.57	9.09	Predicted values are identical
Synapsed_to_Tm2	D	0.38	9.09	Predicted values are identical
Synapsed_to_Tm2	vfl	0.37	9.09	Predicted values are identical
Synapsed_to_Tm2	vvl	0.37	9.09	Predicted values are identical
Synapsed_to_Tm2	tsh	0.34	9.09	Predicted values are identical
Synapsed_to_Tm2	pros	0.34	9.09	Predicted values are identical
Synapsed_to_Tm20	Sox102F	3.79	9.09	Predicted values are identical
Synapsed_to_Tm20	dm	3.31	9.09	Predicted values are identical
Synapsed_to_Tm20	hth	2.92	9.09	Predicted values are identical
Synapsed_to_Tm20	pros	2.18	9.09	Predicted values are identical
Synapsed_to_Tm20	bab2	2.11	9.09	Predicted values are identical
Synapsed_to_Tm20	CG32105	2.02	9.09	Predicted values are identical
Synapsed_to_Tm20	CG9650	1.96	9.09	Predicted values are identical
Synapsed_to_Tm20	bi	1.73	9.09	Predicted values are identical
Synapsed_to_Tm20	Ets65A	1.66	9.09	Predicted values are identical
Synapsed_to_Tm20	tsh	1.51	9.09	Predicted values are identical
Synapsed_to_Tm20	br	1.37	9.09	Predicted values are identical
Synapsed_to_Tm20	RunxB	1.34	9.09	Predicted values are identical
Synapsed_to_Tm20	svp	1.23	9.09	Predicted values are identical
Synapsed_to_Tm20	Awh	1.2	9.09	Predicted values are identical
Synapsed_to_Tm20	ey	1.1	9.09	Predicted values are identical
Synapsed_to_Tm20	mirr	1.02	9.09	Predicted values are identical
Synapsed_to_Tm20	Hmx	1	9.09	Predicted values are identical
Synapsed_to_Tm20	vvl	1	9.09	Predicted values are identical
Synapsed_to_Tm20	pdm3	1	9.09	Predicted values are identical
Synapsed_to_Tm20	kn	1	9.09	Predicted values are identical
Synapsed_to_Tm20	Lim3	1	9.09	Predicted values are identical
Synapsed_to_Tm20	bab1	1	9.09	Predicted values are identical
Synapsed_to_Tm20	D	0.97	9.09	Predicted values are identical
Synapsed_to_Tm20	scro	0.87	9.09	Predicted values are identical
Synapsed_to_Tm20	danr	0.83	9.09	Predicted values are identical
Synapsed_to_Tm20	oc	0.82	9.09	Predicted values are identical
Synapsed_to_Tm20	tj	0.58	9.09	Predicted values are identical
Synapsed_to_Tm20	fkh	0.45	9.09	Predicted values are identical
Synapsed_to_Tm20	CG3726	0.4	9.09	Predicted values are identical
Synapsed_to_Tm20	Vsx1	0.35	9.09	Predicted values are identical
Synapsed_to_Tm28	vfl	3.41	9.09	Predicted values are identical
Synapsed_to_Tm28	dmrt99B	2.3	9.09	Predicted values are identical
Synapsed_to_Tm28	CG11085	1.89	9.09	Predicted values are identical
Synapsed_to_Tm28	svp	1.73	9.09	Predicted values are identical
Synapsed_to_Tm28	CG9932	1.72	9.09	Predicted values are identical
Synapsed_to_Tm28	Snoo	1.68	9.09	Predicted values are identical
Synapsed_to_Tm28	fkh	1.66	9.09	Predicted values are identical
Synapsed_to_Tm28	br	1.36	9.09	Predicted values are identical
Synapsed_to_Tm28	Awh	1.3	9.09	Predicted values are identical
Synapsed_to_Tm28	scro	1.16	9.09	Predicted values are identical
Synapsed_to_Tm28	rn	1.06	9.09	Predicted values are identical
Synapsed_to_Tm28	sr	1	9.09	Predicted values are identical
Synapsed_to_Tm28	zfh1	1	9.09	Predicted values are identical
Synapsed_to_Tm28	Vsx1	1	9.09	Predicted values are identical
Synapsed_to_Tm28	RunxB	1	9.09	Predicted values are identical
Synapsed_to_Tm28	erm	1	9.09	Predicted values are identical
Synapsed_to_Tm28	mirr	1	9.09	Predicted values are identical
Synapsed_to_Tm28	CG11294	1	9.09	Predicted values are identical
Synapsed_to_Tm28	TfAP-2	1	9.09	Predicted values are identical
Synapsed_to_Tm28	ct	0.92	9.09	Predicted values are identical
Synapsed_to_Tm28	foxo	0.82	9.09	Predicted values are identical
Synapsed_to_Tm28	Camta	0.78	9.09	Predicted values are identical
Synapsed_to_Tm28	toy	0.63	9.09	Predicted values are identical
Synapsed_to_Tm28	fd59A	0.57	9.09	Predicted values are identical
Synapsed_to_Tm28	ap	0.24	9.09	Predicted values are identical
Synapsed_to_Tm28	hbn	0.23	9.09	Predicted values are identical
Synapsed_to_Tm28	run	0.2	9.09	Predicted values are identical
Synapsed_to_Tm28	vvl	0.19	9.09	Predicted values are identical
Synapsed_to_Tm28	bab1	0.13	9.09	Predicted values are identical
Synapsed_to_Tm28	NK7.1	0.09	9.09	Predicted values are identical
Synapsed_to_Tm3	bi	6.42	9.09	Predicted values are identical
Synapsed_to_Tm3	CG11085	4.97	9.09	Predicted values are identical
Synapsed_to_Tm3	Ets65A	4.48	9.09	Predicted values are identical
Synapsed_to_Tm3	zfh1	4.21	9.09	Predicted values are identical
Synapsed_to_Tm3	Dll	4.05	9.09	Predicted values are identical
Synapsed_to_Tm3	CG32105	3.87	9.09	Predicted values are identical
Synapsed_to_Tm3	fkh	3.35	9.09	Predicted values are identical
Synapsed_to_Tm3	CG4328	3.22	9.09	Predicted values are identical
Synapsed_to_Tm3	elB	3.19	9.09	Predicted values are identical
Synapsed_to_Tm3	ey	2.79	9.09	Predicted values are identical
Synapsed_to_Tm3	tj	2.44	9.09	Predicted values are identical
Synapsed_to_Tm3	vvl	2.33	9.09	Predicted values are identical
Synapsed_to_Tm3	Vsx1	2.11	9.09	Predicted values are identical
Synapsed_to_Tm3	Stat92E	2.02	9.09	Predicted values are identical
Synapsed_to_Tm3	fru	1.94	9.09	Predicted values are identical
Synapsed_to_Tm3	lov	1.73	9.09	Predicted values are identical
Synapsed_to_Tm3	oc	1.47	9.09	Predicted values are identical
Synapsed_to_Tm3	kn	1.25	9.09	Predicted values are identical
Synapsed_to_Tm3	ab	1.12	9.09	Predicted values are identical
Synapsed_to_Tm3	foxo	1	9.09	Predicted values are identical
Synapsed_to_Tm3	Sox21b	1	9.09	Predicted values are identical
Synapsed_to_Tm3	sim	1	9.09	Predicted values are identical
Synapsed_to_Tm3	ap	1	9.09	Predicted values are identical
Synapsed_to_Tm3	CG43689	1	9.09	Predicted values are identical
Synapsed_to_Tm3	noc	0.98	9.09	Predicted values are identical
Synapsed_to_Tm3	D	0.59	9.09	Predicted values are identical
Synapsed_to_Tm3	hbn	0.51	9.09	Predicted values are identical
Synapsed_to_Tm3	Vsx2	0.46	9.09	Predicted values are identical
Synapsed_to_Tm3	pros	0.09	9.09	Predicted values are identical
Synapsed_to_Tm3	NK7.1	0.08	9.09	Predicted values are identical
Synapsed_to_Tm4	zfh2	2.44	0	Predicted values are identical
Synapsed_to_Tm4	oc	2.13	0	Predicted values are identical
Synapsed_to_Tm4	Ets65A	2.09	0	Predicted values are identical
Synapsed_to_Tm4	Snoo	1.99	0	Predicted values are identical
Synapsed_to_Tm4	ham	1.86	0	Predicted values are identical
Synapsed_to_Tm4	vvl	1.77	0	Predicted values are identical
Synapsed_to_Tm4	dac	1.73	0	Predicted values are identical
Synapsed_to_Tm4	fkh	1.73	0	Predicted values are identical
Synapsed_to_Tm4	CG4328	1.15	0	Predicted values are identical
Synapsed_to_Tm4	hth	1	0	Predicted values are identical
Synapsed_to_Tm4	mirr	1	0	Predicted values are identical
Synapsed_to_Tm4	dve	1	0	Predicted values are identical
Synapsed_to_Tm4	lov	1	0	Predicted values are identical
Synapsed_to_Tm4	bsh	1	0	Predicted values are identical
Synapsed_to_Tm4	Vsx2	1	0	Predicted values are identical
Synapsed_to_Tm4	NK7.1	0.93	0	Predicted values are identical
Synapsed_to_Tm4	Hmx	0.71	0	Predicted values are identical
Synapsed_to_Tm4	kn	0.7	0	Predicted values are identical
Synapsed_to_Tm4	CG32105	0.68	0	Predicted values are identical
Synapsed_to_Tm4	ct	0.59	0	Predicted values are identical
Synapsed_to_Tm4	Sox102F	0.51	0	Predicted values are identical
Synapsed_to_Tm4	CG11294	0.48	0	Predicted values are identical
Synapsed_to_Tm4	TfAP-2	0.37	0	Predicted values are identical
Synapsed_to_Tm4	D	0.37	0	Predicted values are identical
Synapsed_to_Tm4	br	0.34	0	Predicted values are identical
Synapsed_to_Tm4	zfh1	0.34	0	Predicted values are identical
Synapsed_to_Tm4	dmrt99B	0.31	0	Predicted values are identical
Synapsed_to_Tm4	foxo	0.31	0	Predicted values are identical
Synapsed_to_Tm4	aop	0.31	0	Predicted values are identical
Synapsed_to_Tm4	Lim3	0.18	0	Predicted values are identical
Synapsed_to_Tm5Y	sr	6.64	4.55	Predicted values are identical
Synapsed_to_Tm5Y	sim	6.04	4.55	Predicted values are identical
Synapsed_to_Tm5Y	CG11085	5.82	4.55	Predicted values are identical
Synapsed_to_Tm5Y	pdm3	5.67	4.55	Predicted values are identical
Synapsed_to_Tm5Y	dac	4.53	4.55	Predicted values are identical
Synapsed_to_Tm5Y	vvl	3.79	4.55	Predicted values are identical
Synapsed_to_Tm5Y	CG3726	3.34	4.55	Predicted values are identical
Synapsed_to_Tm5Y	foxo	2.17	4.55	Predicted values are identical
Synapsed_to_Tm5Y	ap	1.82	4.55	Predicted values are identical
Synapsed_to_Tm5Y	Vsx1	1.79	4.55	Predicted values are identical
Synapsed_to_Tm5Y	bab1	1.46	4.55	Predicted values are identical
Synapsed_to_Tm5Y	CG4328	1.45	4.55	Predicted values are identical
Synapsed_to_Tm5Y	tup	1.41	4.55	Predicted values are identical
Synapsed_to_Tm5Y	Lim3	1.41	4.55	Predicted values are identical
Synapsed_to_Tm5Y	CG34340	1.41	4.55	Predicted values are identical
Synapsed_to_Tm5Y	CG9650	1.4	4.55	Predicted values are identical
Synapsed_to_Tm5Y	ey	1.37	4.55	Predicted values are identical
Synapsed_to_Tm5Y	apt	1.35	4.55	Predicted values are identical
Synapsed_to_Tm5Y	scro	1.31	4.55	Predicted values are identical
Synapsed_to_Tm5Y	vfl	1.3	4.55	Predicted values are identical
Synapsed_to_Tm5Y	tj	1.29	4.55	Predicted values are identical
Synapsed_to_Tm5Y	Stat92E	1.08	4.55	Predicted values are identical
Synapsed_to_Tm5Y	svp	1	4.55	Predicted values are identical
Synapsed_to_Tm5Y	RunxB	1	4.55	Predicted values are identical
Synapsed_to_Tm5Y	noc	1	4.55	Predicted values are identical
Synapsed_to_Tm5Y	CG32105	0.86	4.55	Predicted values are identical
Synapsed_to_Tm5Y	zfh1	0.69	4.55	Predicted values are identical
Synapsed_to_Tm5Y	fd59A	0.68	4.55	Predicted values are identical
Synapsed_to_Tm5Y	SoxN	0.55	4.55	Predicted values are identical
Synapsed_to_Tm5Y	oc	0.53	4.55	Predicted values are identical
Synapsed_to_Tm6/14	Snoo	2.08	9.09	Predicted values are identical
Synapsed_to_Tm6/14	danr	1.91	9.09	Predicted values are identical
Synapsed_to_Tm6/14	vvl	1.71	9.09	Predicted values are identical
Synapsed_to_Tm6/14	CG11085	1.58	9.09	Predicted values are identical
Synapsed_to_Tm6/14	Vsx2	1.49	9.09	Predicted values are identical
Synapsed_to_Tm6/14	apt	1.48	9.09	Predicted values are identical
Synapsed_to_Tm6/14	CG34340	1.47	9.09	Predicted values are identical
Synapsed_to_Tm6/14	Atf3	1.31	9.09	Predicted values are identical
Synapsed_to_Tm6/14	foxo	1.16	9.09	Predicted values are identical
Synapsed_to_Tm6/14	D	1.06	9.09	Predicted values are identical
Synapsed_to_Tm6/14	fru	1.05	9.09	Predicted values are identical
Synapsed_to_Tm6/14	bi	1.04	9.09	Predicted values are identical
Synapsed_to_Tm6/14	Awh	1	9.09	Predicted values are identical
Synapsed_to_Tm6/14	CG32532	1	9.09	Predicted values are identical
Synapsed_to_Tm6/14	tj	1	9.09	Predicted values are identical
Synapsed_to_Tm6/14	vfl	0.95	9.09	Predicted values are identical
Synapsed_to_Tm6/14	svp	0.84	9.09	Predicted values are identical
Synapsed_to_Tm6/14	dm	0.75	9.09	Predicted values are identical
Synapsed_to_Tm6/14	zfh1	0.6	9.09	Predicted values are identical
Synapsed_to_Tm6/14	ap	0.58	9.09	Predicted values are identical
Synapsed_to_Tm6/14	NK7.1	0.58	9.09	Predicted values are identical
Synapsed_to_Tm6/14	hth	0.57	9.09	Predicted values are identical
Synapsed_to_Tm6/14	dve	0.47	9.09	Predicted values are identical
Synapsed_to_Tm6/14	noc	0.47	9.09	Predicted values are identical
Synapsed_to_Tm6/14	bsh	0.44	9.09	Predicted values are identical
Synapsed_to_Tm6/14	sr	0.4	9.09	Predicted values are identical
Synapsed_to_Tm6/14	elB	0.38	9.09	Predicted values are identical
Synapsed_to_Tm6/14	mirr	0.37	9.09	Predicted values are identical
Synapsed_to_Tm6/14	kn	0.34	9.09	Predicted values are identical
Synapsed_to_Tm6/14	ct	0.28	9.09	Predicted values are identical
Synapsed_to_TmY14	dac	2.44	18.18	Predicted values are identical
Synapsed_to_TmY14	scro	2.21	18.18	Predicted values are identical
Synapsed_to_TmY14	tj	1.94	18.18	Predicted values are identical
Synapsed_to_TmY14	CG4328	1.92	18.18	Predicted values are identical
Synapsed_to_TmY14	noc	1.85	18.18	Predicted values are identical
Synapsed_to_TmY14	CG43689	1.79	18.18	Predicted values are identical
Synapsed_to_TmY14	Vsx2	1.56	18.18	Predicted values are identical
Synapsed_to_TmY14	fkh	1.48	18.18	Predicted values are identical
Synapsed_to_TmY14	oc	1.25	18.18	Predicted values are identical
Synapsed_to_TmY14	Hmx	1.13	18.18	Predicted values are identical
Synapsed_to_TmY14	toy	1.13	18.18	Predicted values are identical
Synapsed_to_TmY14	vvl	0.9	18.18	Predicted values are identical
Synapsed_to_TmY14	Ets65A	0.88	18.18	Predicted values are identical
Synapsed_to_TmY14	ab	0.86	18.18	Predicted values are identical
Synapsed_to_TmY14	tup	0.76	18.18	Predicted values are identical
Synapsed_to_TmY14	danr	0.68	18.18	Predicted values are identical
Synapsed_to_TmY14	fd59A	0.62	18.18	Predicted values are identical
Synapsed_to_TmY14	vfl	0.62	18.18	Predicted values are identical
Synapsed_to_TmY14	Snoo	0.6	18.18	Predicted values are identical
Synapsed_to_TmY14	svp	0.56	18.18	Predicted values are identical
Synapsed_to_TmY14	erm	0.52	18.18	Predicted values are identical
Synapsed_to_TmY14	dve	0.47	18.18	Predicted values are identical
Synapsed_to_TmY14	CG9932	0.34	18.18	Predicted values are identical
Synapsed_to_TmY14	rn	0.34	18.18	Predicted values are identical
Synapsed_to_TmY14	TfAP-2	0.32	18.18	Predicted values are identical
Synapsed_to_TmY14	SoxN	0.32	18.18	Predicted values are identical
Synapsed_to_TmY14	kn	0.32	18.18	Predicted values are identical
Synapsed_to_TmY14	Camta	0.32	18.18	Predicted values are identical
Synapsed_to_TmY14	zfh2	0.32	18.18	Predicted values are identical
Synapsed_to_TmY14	CG11085	0.16	18.18	Predicted values are identical
Synapsed_to_TmY17	Ets65A	1.92	0	Predicted values are identical
Synapsed_to_TmY17	Sox102F	1.7	0	Predicted values are identical
Synapsed_to_TmY17	CG11294	1.64	0	Predicted values are identical
Synapsed_to_TmY17	Hmx	1.58	0	Predicted values are identical
Synapsed_to_TmY17	scro	1.42	0	Predicted values are identical
Synapsed_to_TmY17	br	1.42	0	Predicted values are identical
Synapsed_to_TmY17	CG43689	1.42	0	Predicted values are identical
Synapsed_to_TmY17	CG9650	1.41	0	Predicted values are identical
Synapsed_to_TmY17	rn	1.39	0	Predicted values are identical
Synapsed_to_TmY17	tup	1.39	0	Predicted values are identical
Synapsed_to_TmY17	ab	1.28	0	Predicted values are identical
Synapsed_to_TmY17	kn	1.05	0	Predicted values are identical
Synapsed_to_TmY17	bab1	1	0	Predicted values are identical
Synapsed_to_TmY17	bab2	1	0	Predicted values are identical
Synapsed_to_TmY17	Atf3	1	0	Predicted values are identical
Synapsed_to_TmY17	Vsx1	1	0	Predicted values are identical
Synapsed_to_TmY17	RunxB	1	0	Predicted values are identical
Synapsed_to_TmY17	erm	1	0	Predicted values are identical
Synapsed_to_TmY17	CG34340	1	0	Predicted values are identical
Synapsed_to_TmY17	CG9932	1	0	Predicted values are identical
Synapsed_to_TmY17	Lim3	1	0	Predicted values are identical
Synapsed_to_TmY17	tj	1	0	Predicted values are identical
Synapsed_to_TmY17	vvl	1	0	Predicted values are identical
Synapsed_to_TmY17	run	1	0	Predicted values are identical
Synapsed_to_TmY17	dac	1	0	Predicted values are identical
Synapsed_to_TmY17	pdm3	0.2	0	Predicted values are identical
Synapsed_to_TmY17	hbn	0.11	0	Predicted values are identical
Synapsed_to_TmY17	Vsx2	0.07	0	Predicted values are identical
Synapsed_to_TmY17	hth	0	0	Predicted values are identical
Synapsed_to_TmY17	pros	0	0	Predicted values are identical
Synapsed_to_TmY3	CG11085	2.67	9.09	Predicted values are identical
Synapsed_to_TmY3	Awh	2.36	9.09	Predicted values are identical
Synapsed_to_TmY3	Sox102F	1.74	9.09	Predicted values are identical
Synapsed_to_TmY3	Sox21b	1.71	9.09	Predicted values are identical
Synapsed_to_TmY3	run	1.7	9.09	Predicted values are identical
Synapsed_to_TmY3	CG43689	1.67	9.09	Predicted values are identical
Synapsed_to_TmY3	Dll	1.63	9.09	Predicted values are identical
Synapsed_to_TmY3	vfl	1.55	9.09	Predicted values are identical
Synapsed_to_TmY3	lov	1.52	9.09	Predicted values are identical
Synapsed_to_TmY3	dmrt99B	1.41	9.09	Predicted values are identical
Synapsed_to_TmY3	Vsx1	1.41	9.09	Predicted values are identical
Synapsed_to_TmY3	oc	1.39	9.09	Predicted values are identical
Synapsed_to_TmY3	danr	1.27	9.09	Predicted values are identical
Synapsed_to_TmY3	hth	1.1	9.09	Predicted values are identical
Synapsed_to_TmY3	bab1	1.06	9.09	Predicted values are identical
Synapsed_to_TmY3	vvl	1.03	9.09	Predicted values are identical
Synapsed_to_TmY3	CG11294	1	9.09	Predicted values are identical
Synapsed_to_TmY3	Vsx2	0.98	9.09	Predicted values are identical
Synapsed_to_TmY3	CG4328	0.96	9.09	Predicted values are identical
Synapsed_to_TmY3	CG32532	0.87	9.09	Predicted values are identical
Synapsed_to_TmY3	Lim3	0.82	9.09	Predicted values are identical
Synapsed_to_TmY3	foxo	0.74	9.09	Predicted values are identical
Synapsed_to_TmY3	hbn	0.73	9.09	Predicted values are identical
Synapsed_to_TmY3	noc	0.71	9.09	Predicted values are identical
Synapsed_to_TmY3	Hmx	0.7	9.09	Predicted values are identical
Synapsed_to_TmY3	br	0.63	9.09	Predicted values are identical
Synapsed_to_TmY3	RunxB	0.6	9.09	Predicted values are identical
Synapsed_to_TmY3	NK7.1	0.57	9.09	Predicted values are identical
Synapsed_to_TmY3	CG3726	0.56	9.09	Predicted values are identical
Synapsed_to_TmY3	pros	0.55	9.09	Predicted values are identical
Synapsed_to_TmY4	vfl	2.54	9.09	Predicted values are identical
Synapsed_to_TmY4	CG9650	2.21	9.09	Predicted values are identical
Synapsed_to_TmY4	dmrt99B	2.16	9.09	Predicted values are identical
Synapsed_to_TmY4	erm	1.76	9.09	Predicted values are identical
Synapsed_to_TmY4	scro	1.72	9.09	Predicted values are identical
Synapsed_to_TmY4	dve	1.64	9.09	Predicted values are identical
Synapsed_to_TmY4	CG11085	1.56	9.09	Predicted values are identical
Synapsed_to_TmY4	Vsx1	1.41	9.09	Predicted values are identical
Synapsed_to_TmY4	svp	1.38	9.09	Predicted values are identical
Synapsed_to_TmY4	fd59A	1.36	9.09	Predicted values are identical
Synapsed_to_TmY4	br	1.34	9.09	Predicted values are identical
Synapsed_to_TmY4	ap	1.34	9.09	Predicted values are identical
Synapsed_to_TmY4	bi	1.2	9.09	Predicted values are identical
Synapsed_to_TmY4	CG3726	1.05	9.09	Predicted values are identical
Synapsed_to_TmY4	CG43689	1.04	9.09	Predicted values are identical
Synapsed_to_TmY4	Hmx	1.03	9.09	Predicted values are identical
Synapsed_to_TmY4	Vsx2	1.01	9.09	Predicted values are identical
Synapsed_to_TmY4	tup	1	9.09	Predicted values are identical
Synapsed_to_TmY4	Dll	0.98	9.09	Predicted values are identical
Synapsed_to_TmY4	bab2	0.93	9.09	Predicted values are identical
Synapsed_to_TmY4	Snoo	0.89	9.09	Predicted values are identical
Synapsed_to_TmY4	CG11294	0.87	9.09	Predicted values are identical
Synapsed_to_TmY4	mirr	0.83	9.09	Predicted values are identical
Synapsed_to_TmY4	Sox102F	0.77	9.09	Predicted values are identical
Synapsed_to_TmY4	ab	0.74	9.09	Predicted values are identical
Synapsed_to_TmY4	hbn	0.47	9.09	Predicted values are identical
Synapsed_to_TmY4	noc	0.46	9.09	Predicted values are identical
Synapsed_to_TmY4	toy	0.35	9.09	Predicted values are identical
Synapsed_to_TmY4	pdm3	0.31	9.09	Predicted values are identical
Synapsed_to_TmY4	RunxB	0.3	9.09	Predicted values are identical
Synapsed_to_TmY5a	dm	3.3	9.09	Predicted values are identical
Synapsed_to_TmY5a	svp	3.25	9.09	Predicted values are identical
Synapsed_to_TmY5a	CG11085	2.2	9.09	Predicted values are identical
Synapsed_to_TmY5a	bi	1.65	9.09	Predicted values are identical
Synapsed_to_TmY5a	pdm3	1.64	9.09	Predicted values are identical
Synapsed_to_TmY5a	RunxB	1.58	9.09	Predicted values are identical
Synapsed_to_TmY5a	CG32532	1.27	9.09	Predicted values are identical
Synapsed_to_TmY5a	Dll	1.2	9.09	Predicted values are identical
Synapsed_to_TmY5a	dmrt99B	1.1	9.09	Predicted values are identical
Synapsed_to_TmY5a	erm	1.02	9.09	Predicted values are identical
Synapsed_to_TmY5a	zfh2	1.01	9.09	Predicted values are identical
Synapsed_to_TmY5a	fkh	1	9.09	Predicted values are identical
Synapsed_to_TmY5a	Camta	1	9.09	Predicted values are identical
Synapsed_to_TmY5a	Hmx	0.98	9.09	Predicted values are identical
Synapsed_to_TmY5a	toy	0.81	9.09	Predicted values are identical
Synapsed_to_TmY5a	Vsx2	0.76	9.09	Predicted values are identical
Synapsed_to_TmY5a	vfl	0.68	9.09	Predicted values are identical
Synapsed_to_TmY5a	Snoo	0.64	9.09	Predicted values are identical
Synapsed_to_TmY5a	CG4328	0.56	9.09	Predicted values are identical
Synapsed_to_TmY5a	rn	0.55	9.09	Predicted values are identical
Synapsed_to_TmY5a	CG11294	0.52	9.09	Predicted values are identical
Synapsed_to_TmY5a	CG9650	0.52	9.09	Predicted values are identical
Synapsed_to_TmY5a	Vsx1	0.51	9.09	Predicted values are identical
Synapsed_to_TmY5a	lov	0.48	9.09	Predicted values are identical
Synapsed_to_TmY5a	hth	0.45	9.09	Predicted values are identical
Synapsed_to_TmY5a	dac	0.34	9.09	Predicted values are identical
Synapsed_to_TmY5a	CG32105	0.3	9.09	Predicted values are identical
Synapsed_to_TmY5a	fru	0.18	9.09	Predicted values are identical
Synapsed_to_TmY5a	mirr	0.09	9.09	Predicted values are identical
Synapsed_to_TmY5a	Awh	0	9.09	Predicted values are identical
Synapsed_to_TmY9	dmrt99B	3.44	9.09	Predicted values are identical
Synapsed_to_TmY9	Hmx	2.4	9.09	Predicted values are identical
Synapsed_to_TmY9	vfl	2.37	9.09	Predicted values are identical
Synapsed_to_TmY9	hth	2.17	9.09	Predicted values are identical
Synapsed_to_TmY9	br	1.95	9.09	Predicted values are identical
Synapsed_to_TmY9	run	1.75	9.09	Predicted values are identical
Synapsed_to_TmY9	CG3726	1.62	9.09	Predicted values are identical
Synapsed_to_TmY9	CG9650	1.41	9.09	Predicted values are identical
Synapsed_to_TmY9	fd59A	1.41	9.09	Predicted values are identical
Synapsed_to_TmY9	CG34340	1.4	9.09	Predicted values are identical
Synapsed_to_TmY9	ct	1.34	9.09	Predicted values are identical
Synapsed_to_TmY9	bi	1.3	9.09	Predicted values are identical
Synapsed_to_TmY9	tup	1.21	9.09	Predicted values are identical
Synapsed_to_TmY9	Atf3	1.03	9.09	Predicted values are identical
Synapsed_to_TmY9	erm	1	9.09	Predicted values are identical
Synapsed_to_TmY9	dac	1	9.09	Predicted values are identical
Synapsed_to_TmY9	Sox102F	0.97	9.09	Predicted values are identical
Synapsed_to_TmY9	CG43689	0.88	9.09	Predicted values are identical
Synapsed_to_TmY9	ap	0.81	9.09	Predicted values are identical
Synapsed_to_TmY9	apt	0.81	9.09	Predicted values are identical
Synapsed_to_TmY9	Snoo	0.75	9.09	Predicted values are identical
Synapsed_to_TmY9	scro	0.61	9.09	Predicted values are identical
Synapsed_to_TmY9	dve	0.49	9.09	Predicted values are identical
Synapsed_to_TmY9	Dll	0.47	9.09	Predicted values are identical
Synapsed_to_TmY9	rn	0.39	9.09	Predicted values are identical
Synapsed_to_TmY9	bab2	0.33	9.09	Predicted values are identical
Synapsed_to_TmY9	CG11294	0.29	9.09	Predicted values are identical
Synapsed_to_TmY9	fkh	0.28	9.09	Predicted values are identical
Synapsed_to_TmY9	sim	0	9.09	Predicted values are identical
Synapsed_to_TmY9	sr	0	9.09	Predicted values are identical
Synapsed_to_Y3/Y6	hbn	7.18	18.18	Predicted values are identical
Synapsed_to_Y3/Y6	Sox21b	3.47	18.18	Predicted values are identical
Synapsed_to_Y3/Y6	Ets65A	2.04	18.18	Predicted values are identical
Synapsed_to_Y3/Y6	dmrt99B	1.72	18.18	Predicted values are identical
Synapsed_to_Y3/Y6	Lim3	1.57	18.18	Predicted values are identical
Synapsed_to_Y3/Y6	run	1.41	18.18	Predicted values are identical
Synapsed_to_Y3/Y6	pdm3	1.29	18.18	Predicted values are identical
Synapsed_to_Y3/Y6	CG9650	1.25	18.18	Predicted values are identical
Synapsed_to_Y3/Y6	CG3726	1.11	18.18	Predicted values are identical
Synapsed_to_Y3/Y6	D	1.09	18.18	Predicted values are identical
Synapsed_to_Y3/Y6	fd59A	0.95	18.18	Predicted values are identical
Synapsed_to_Y3/Y6	fkh	0.93	18.18	Predicted values are identical
Synapsed_to_Y3/Y6	danr	0.88	18.18	Predicted values are identical
Synapsed_to_Y3/Y6	Snoo	0.78	18.18	Predicted values are identical
Synapsed_to_Y3/Y6	br	0.76	18.18	Predicted values are identical
Synapsed_to_Y3/Y6	kn	0.75	18.18	Predicted values are identical
Synapsed_to_Y3/Y6	sr	0.61	18.18	Predicted values are identical
Synapsed_to_Y3/Y6	Atf3	0.6	18.18	Predicted values are identical
Synapsed_to_Y3/Y6	Camta	0.46	18.18	Predicted values are identical
Synapsed_to_Y3/Y6	tup	0.4	18.18	Predicted values are identical
Synapsed_to_Y3/Y6	mirr	0.35	18.18	Predicted values are identical
Synapsed_to_Y3/Y6	scro	0.24	18.18	Predicted values are identical
Synapsed_to_Y3/Y6	Stat92E	0.22	18.18	Predicted values are identical
Synapsed_to_Y3/Y6	Dll	0.22	18.18	Predicted values are identical
Synapsed_to_Y3/Y6	rn	0.16	18.18	Predicted values are identical
Synapsed_to_Y3/Y6	zfh2	0.16	18.18	Predicted values are identical
Synapsed_to_Y3/Y6	bab2	0.14	18.18	Predicted values are identical
Synapsed_to_Y3/Y6	toy	0.08	18.18	Predicted values are identical
Synapsed_to_Y3/Y6	Sox102F	0.03	18.18	Predicted values are identical
Synapsed_to_Y3/Y6	elB	0.02	18.18	Predicted values are identical
Synapsed_by_C3	CG4328	7.83	21.74	Predicted values are identical
Synapsed_by_C3	br	2.95	21.74	Predicted values are identical
Synapsed_by_C3	erm	2.37	21.74	Predicted values are identical
Synapsed_by_C3	tup	2.01	21.74	Predicted values are identical
Synapsed_by_C3	SoxN	1.97	21.74	Predicted values are identical
Synapsed_by_C3	hth	1.68	21.74	Predicted values are identical
Synapsed_by_C3	sr	1.57	21.74	Predicted values are identical
Synapsed_by_C3	bab2	1.49	21.74	Predicted values are identical
Synapsed_by_C3	foxo	1.19	21.74	Predicted values are identical
Synapsed_by_C3	Vsx1	0.96	21.74	Predicted values are identical
Synapsed_by_C3	CG9650	0.77	21.74	Predicted values are identical
Synapsed_by_C3	rn	0.74	21.74	Predicted values are identical
Synapsed_by_C3	fru	0.53	21.74	Predicted values are identical
Synapsed_by_C3	CG9932	0.45	21.74	Predicted values are identical
Synapsed_by_C3	noc	0.32	21.74	Predicted values are identical
Synapsed_by_C3	kn	0.29	21.74	Predicted values are identical
Synapsed_by_C3	CG3726	0.25	21.74	Predicted values are identical
Synapsed_by_C3	bi	0.24	21.74	Predicted values are identical
Synapsed_by_C3	CG11294	0.21	21.74	Predicted values are identical
Synapsed_by_C3	Lim3	0.2	21.74	Predicted values are identical
Synapsed_by_C3	sim	0.07	21.74	Predicted values are identical
Synapsed_by_C3	fkh	0.05	21.74	Predicted values are identical
Synapsed_by_C3	Hmx	-0.02	21.74	Predicted values are identical
Synapsed_by_C3	CG32532	-0.09	21.74	Predicted values are identical
Synapsed_by_C3	ey	-0.21	21.74	Predicted values are identical
Synapsed_by_C3	NK7.1	-0.21	21.74	Predicted values are identical
Synapsed_by_C3	vvl	-0.25	21.74	Predicted values are identical
Synapsed_by_C3	svp	-0.33	21.74	Predicted values are identical
Synapsed_by_C3	Dll	-0.37	21.74	Predicted values are identical
Synapsed_by_C3	fd59A	-0.42	21.74	Predicted values are identical
Synapsed_by_Dm12	CG9932	2.82	9.09	Predicted values are identical
Synapsed_by_Dm12	CG34340	2.21	9.09	Predicted values are identical
Synapsed_by_Dm12	RunxB	2	9.09	Predicted values are identical
Synapsed_by_Dm12	ct	1.75	9.09	Predicted values are identical
Synapsed_by_Dm12	Sox21b	1.65	9.09	Predicted values are identical
Synapsed_by_Dm12	lov	1.41	9.09	Predicted values are identical
Synapsed_by_Dm12	dmrt99B	1.34	9.09	Predicted values are identical
Synapsed_by_Dm12	Vsx2	1.27	9.09	Predicted values are identical
Synapsed_by_Dm12	fd59A	1.24	9.09	Predicted values are identical
Synapsed_by_Dm12	dac	1.16	9.09	Predicted values are identical
Synapsed_by_Dm12	ab	1.13	9.09	Predicted values are identical
Synapsed_by_Dm12	bab1	1.06	9.09	Predicted values are identical
Synapsed_by_Dm12	elB	1.03	9.09	Predicted values are identical
Synapsed_by_Dm12	dve	1	9.09	Predicted values are identical
Synapsed_by_Dm12	CG43689	1	9.09	Predicted values are identical
Synapsed_by_Dm12	NK7.1	0.96	9.09	Predicted values are identical
Synapsed_by_Dm12	tup	0.91	9.09	Predicted values are identical
Synapsed_by_Dm12	br	0.79	9.09	Predicted values are identical
Synapsed_by_Dm12	CG11085	0.65	9.09	Predicted values are identical
Synapsed_by_Dm12	hth	0.46	9.09	Predicted values are identical
Synapsed_by_Dm12	foxo	0.39	9.09	Predicted values are identical
Synapsed_by_Dm12	Vsx1	0.37	9.09	Predicted values are identical
Synapsed_by_Dm12	CG4328	0.32	9.09	Predicted values are identical
Synapsed_by_Dm12	noc	0.15	9.09	Predicted values are identical
Synapsed_by_Dm12	apt	0.15	9.09	Predicted values are identical
Synapsed_by_Dm12	sim	0.1	9.09	Predicted values are identical
Synapsed_by_Dm12	oc	0.07	9.09	Predicted values are identical
Synapsed_by_Dm12	sr	0	9.09	Predicted values are identical
Synapsed_by_Dm12	Awh	0	9.09	Predicted values are identical
Synapsed_by_Dm12	mirr	0	9.09	Predicted values are identical
Synapsed_by_Dm4	run	2.03	9.09	Predicted values are identical
Synapsed_by_Dm4	CG11085	1.65	9.09	Predicted values are identical
Synapsed_by_Dm4	tj	1.4	9.09	Predicted values are identical
Synapsed_by_Dm4	dve	1.33	9.09	Predicted values are identical
Synapsed_by_Dm4	Camta	1.31	9.09	Predicted values are identical
Synapsed_by_Dm4	foxo	1.27	9.09	Predicted values are identical
Synapsed_by_Dm4	Vsx2	1.27	9.09	Predicted values are identical
Synapsed_by_Dm4	pdm3	1.22	9.09	Predicted values are identical
Synapsed_by_Dm4	tup	1.04	9.09	Predicted values are identical
Synapsed_by_Dm4	ct	1.02	9.09	Predicted values are identical
Synapsed_by_Dm4	sr	1	9.09	Predicted values are identical
Synapsed_by_Dm4	Awh	1	9.09	Predicted values are identical
Synapsed_by_Dm4	vfl	1	9.09	Predicted values are identical
Synapsed_by_Dm4	rn	0.98	9.09	Predicted values are identical
Synapsed_by_Dm4	svp	0.78	9.09	Predicted values are identical
Synapsed_by_Dm4	Dll	0.61	9.09	Predicted values are identical
Synapsed_by_Dm4	Ets65A	0.61	9.09	Predicted values are identical
Synapsed_by_Dm4	dm	0.58	9.09	Predicted values are identical
Synapsed_by_Dm4	CG3726	0.53	9.09	Predicted values are identical
Synapsed_by_Dm4	tsh	0.53	9.09	Predicted values are identical
Synapsed_by_Dm4	SoxN	0.52	9.09	Predicted values are identical
Synapsed_by_Dm4	CG32105	0.31	9.09	Predicted values are identical
Synapsed_by_Dm4	fru	0.24	9.09	Predicted values are identical
Synapsed_by_Dm4	br	0.22	9.09	Predicted values are identical
Synapsed_by_Dm4	kn	0.19	9.09	Predicted values are identical
Synapsed_by_Dm4	erm	0.18	9.09	Predicted values are identical
Synapsed_by_Dm4	CG9650	0.13	9.09	Predicted values are identical
Synapsed_by_Dm4	ab	0.12	9.09	Predicted values are identical
Synapsed_by_Dm4	dac	0.09	9.09	Predicted values are identical
Synapsed_by_Dm4	lov	0.08	9.09	Predicted values are identical
Synapsed_by_Dm6	bab2	2.09	0	Predicted values are identical
Synapsed_by_Dm6	CG9932	1.97	0	Predicted values are identical
Synapsed_by_Dm6	Dll	1.73	0	Predicted values are identical
Synapsed_by_Dm6	vvl	1.67	0	Predicted values are identical
Synapsed_by_Dm6	aop	1.67	0	Predicted values are identical
Synapsed_by_Dm6	RunxB	1.41	0	Predicted values are identical
Synapsed_by_Dm6	ey	1.37	0	Predicted values are identical
Synapsed_by_Dm6	oc	1.31	0	Predicted values are identical
Synapsed_by_Dm6	danr	1.3	0	Predicted values are identical
Synapsed_by_Dm6	kn	1.2	0	Predicted values are identical
Synapsed_by_Dm6	CG9650	1.13	0	Predicted values are identical
Synapsed_by_Dm6	Snoo	1.11	0	Predicted values are identical
Synapsed_by_Dm6	svp	1	0	Predicted values are identical
Synapsed_by_Dm6	fru	1	0	Predicted values are identical
Synapsed_by_Dm6	vfl	1	0	Predicted values are identical
Synapsed_by_Dm6	CG4328	1	0	Predicted values are identical
Synapsed_by_Dm6	mirr	0.98	0	Predicted values are identical
Synapsed_by_Dm6	fkh	0.94	0	Predicted values are identical
Synapsed_by_Dm6	Sox21b	0.88	0	Predicted values are identical
Synapsed_by_Dm6	foxo	0.81	0	Predicted values are identical
Synapsed_by_Dm6	elB	0.69	0	Predicted values are identical
Synapsed_by_Dm6	toy	0.63	0	Predicted values are identical
Synapsed_by_Dm6	ct	0.62	0	Predicted values are identical
Synapsed_by_Dm6	CG34340	0.57	0	Predicted values are identical
Synapsed_by_Dm6	dac	0.56	0	Predicted values are identical
Synapsed_by_Dm6	run	0.53	0	Predicted values are identical
Synapsed_by_Dm6	dm	0.42	0	Predicted values are identical
Synapsed_by_Dm6	zfh2	0.25	0	Predicted values are identical
Synapsed_by_Dm6	CG43689	0.25	0	Predicted values are identical
Synapsed_by_Dm6	ham	0.16	0	Predicted values are identical
Synapsed_by_Dm8	fru	2.25	0	Predicted values are identical
Synapsed_by_Dm8	pdm3	2.13	0	Predicted values are identical
Synapsed_by_Dm8	ey	2.09	0	Predicted values are identical
Synapsed_by_Dm8	ct	1.75	0	Predicted values are identical
Synapsed_by_Dm8	bi	1.62	0	Predicted values are identical
Synapsed_by_Dm8	hbn	1.62	0	Predicted values are identical
Synapsed_by_Dm8	scro	1.55	0	Predicted values are identical
Synapsed_by_Dm8	sim	1.52	0	Predicted values are identical
Synapsed_by_Dm8	erm	1.52	0	Predicted values are identical
Synapsed_by_Dm8	Ets65A	1.51	0	Predicted values are identical
Synapsed_by_Dm8	Sox21b	1.45	0	Predicted values are identical
Synapsed_by_Dm8	ab	1.42	0	Predicted values are identical
Synapsed_by_Dm8	run	1.39	0	Predicted values are identical
Synapsed_by_Dm8	CG11085	1.32	0	Predicted values are identical
Synapsed_by_Dm8	CG9650	1.23	0	Predicted values are identical
Synapsed_by_Dm8	Vsx1	1.19	0	Predicted values are identical
Synapsed_by_Dm8	danr	1	0	Predicted values are identical
Synapsed_by_Dm8	dmrt99B	1	0	Predicted values are identical
Synapsed_by_Dm8	Awh	1	0	Predicted values are identical
Synapsed_by_Dm8	oc	1	0	Predicted values are identical
Synapsed_by_Dm8	zfh2	1	0	Predicted values are identical
Synapsed_by_Dm8	TfAP-2	1	0	Predicted values are identical
Synapsed_by_Dm8	noc	0.93	0	Predicted values are identical
Synapsed_by_Dm8	br	0.9	0	Predicted values are identical
Synapsed_by_Dm8	aop	0.88	0	Predicted values are identical
Synapsed_by_Dm8	CG34340	0.8	0	Predicted values are identical
Synapsed_by_Dm8	CG32105	0.7	0	Predicted values are identical
Synapsed_by_Dm8	sr	0.65	0	Predicted values are identical
Synapsed_by_Dm8	toy	0.62	0	Predicted values are identical
Synapsed_by_Dm8	Stat92E	0.54	0	Predicted values are identical
Synapsed_by_L1	ab	2.28	0	Predicted values are identical
Synapsed_by_L1	Hmx	2.02	0	Predicted values are identical
Synapsed_by_L1	dac	2	0	Predicted values are identical
Synapsed_by_L1	fkh	1.92	0	Predicted values are identical
Synapsed_by_L1	sr	1.9	0	Predicted values are identical
Synapsed_by_L1	zfh2	1.83	0	Predicted values are identical
Synapsed_by_L1	CG43689	1.78	0	Predicted values are identical
Synapsed_by_L1	SoxN	1.71	0	Predicted values are identical
Synapsed_by_L1	Sox21b	1.6	0	Predicted values are identical
Synapsed_by_L1	NK7.1	1.58	0	Predicted values are identical
Synapsed_by_L1	tup	1.43	0	Predicted values are identical
Synapsed_by_L1	CG34340	1.42	0	Predicted values are identical
Synapsed_by_L1	CG9650	1.41	0	Predicted values are identical
Synapsed_by_L1	br	1.36	0	Predicted values are identical
Synapsed_by_L1	svp	1.36	0	Predicted values are identical
Synapsed_by_L1	ct	1.29	0	Predicted values are identical
Synapsed_by_L1	danr	1.17	0	Predicted values are identical
Synapsed_by_L1	hth	1.13	0	Predicted values are identical
Synapsed_by_L1	vvl	1.06	0	Predicted values are identical
Synapsed_by_L1	ey	1	0	Predicted values are identical
Synapsed_by_L1	scro	0.94	0	Predicted values are identical
Synapsed_by_L1	Awh	0.9	0	Predicted values are identical
Synapsed_by_L1	oc	0.81	0	Predicted values are identical
Synapsed_by_L1	Sox102F	0.79	0	Predicted values are identical
Synapsed_by_L1	CG9932	0.78	0	Predicted values are identical
Synapsed_by_L1	D	0.76	0	Predicted values are identical
Synapsed_by_L1	vfl	0.72	0	Predicted values are identical
Synapsed_by_L1	apt	0.69	0	Predicted values are identical
Synapsed_by_L1	tj	0.63	0	Predicted values are identical
Synapsed_by_L1	bsh	0.59	0	Predicted values are identical
Synapsed_by_L2	CG11085	5.92	17.39	Predicted values are identical
Synapsed_by_L2	scro	3.03	17.39	Predicted values are identical
Synapsed_by_L2	hbn	2.64	17.39	Predicted values are identical
Synapsed_by_L2	CG4328	2.18	17.39	Predicted values are identical
Synapsed_by_L2	hth	2.05	17.39	Predicted values are identical
Synapsed_by_L2	CG9650	1.72	17.39	Predicted values are identical
Synapsed_by_L2	sr	1.6	17.39	Predicted values are identical
Synapsed_by_L2	vfl	1.5	17.39	Predicted values are identical
Synapsed_by_L2	elB	1.1	17.39	Predicted values are identical
Synapsed_by_L2	CG11294	1.06	17.39	Predicted values are identical
Synapsed_by_L2	rn	0.93	17.39	Predicted values are identical
Synapsed_by_L2	Hmx	0.79	17.39	Predicted values are identical
Synapsed_by_L2	ap	0.75	17.39	Predicted values are identical
Synapsed_by_L2	toy	0.62	17.39	Predicted values are identical
Synapsed_by_L2	Snoo	0.55	17.39	Predicted values are identical
Synapsed_by_L2	dac	0.51	17.39	Predicted values are identical
Synapsed_by_L2	Camta	0.45	17.39	Predicted values are identical
Synapsed_by_L2	vvl	0.44	17.39	Predicted values are identical
Synapsed_by_L2	bab1	0.35	17.39	Predicted values are identical
Synapsed_by_L2	Awh	0.25	17.39	Predicted values are identical
Synapsed_by_L2	oc	0.25	17.39	Predicted values are identical
Synapsed_by_L2	tj	0.24	17.39	Predicted values are identical
Synapsed_by_L2	erm	0.24	17.39	Predicted values are identical
Synapsed_by_L2	fkh	0.18	17.39	Predicted values are identical
Synapsed_by_L2	dmrt99B	0.15	17.39	Predicted values are identical
Synapsed_by_L2	sim	0.12	17.39	Predicted values are identical
Synapsed_by_L2	CG34340	0.01	17.39	Predicted values are identical
Synapsed_by_L2	tup	0	17.39	Predicted values are identical
Synapsed_by_L2	RunxB	0	17.39	Predicted values are identical
Synapsed_by_L2	tsh	0	17.39	Predicted values are identical
Synapsed_by_L3	fkh	3.1	34.78	Predicted values are identical
Synapsed_by_L3	Vsx1	2.83	34.78	Predicted values are identical
Synapsed_by_L3	dve	2.74	34.78	Predicted values are identical
Synapsed_by_L3	bab1	1.88	34.78	Predicted values are identical
Synapsed_by_L3	TfAP-2	1.74	34.78	Predicted values are identical
Synapsed_by_L3	Hmx	1.32	34.78	Predicted values are identical
Synapsed_by_L3	hbn	1.2	34.78	Predicted values are identical
Synapsed_by_L3	tup	0.98	34.78	Predicted values are identical
Synapsed_by_L3	lov	0.8	34.78	Predicted values are identical
Synapsed_by_L3	pdm3	0.7	34.78	Predicted values are identical
Synapsed_by_L3	pros	0.7	34.78	Predicted values are identical
Synapsed_by_L3	vvl	0.69	34.78	Predicted values are identical
Synapsed_by_L3	toy	0.6	34.78	Predicted values are identical
Synapsed_by_L3	Vsx2	0.41	34.78	Predicted values are identical
Synapsed_by_L3	CG11294	0.3	34.78	Predicted values are identical
Synapsed_by_L3	Awh	0.25	34.78	Predicted values are identical
Synapsed_by_L3	dmrt99B	0.18	34.78	Predicted values are identical
Synapsed_by_L3	oc	0.14	34.78	Predicted values are identical
Synapsed_by_L3	CG34340	0.08	34.78	Predicted values are identical
Synapsed_by_L3	rn	0.05	34.78	Predicted values are identical
Synapsed_by_L3	mirr	0.03	34.78	Predicted values are identical
Synapsed_by_L3	svp	0.01	34.78	Predicted values are identical
Synapsed_by_L3	bab2	-0.01	34.78	Predicted values are identical
Synapsed_by_L3	ab	-0.07	34.78	Predicted values are identical
Synapsed_by_L3	sim	-0.19	34.78	Predicted values are identical
Synapsed_by_L3	SoxN	-0.21	34.78	Predicted values are identical
Synapsed_by_L3	erm	-0.29	34.78	Predicted values are identical
Synapsed_by_L3	sr	-0.3	34.78	Predicted values are identical
Synapsed_by_L3	bi	-0.39	34.78	Predicted values are identical
Synapsed_by_L3	fd59A	-0.42	34.78	Predicted values are identical
Synapsed_by_L4	zfh2	4.79	8.7	Predicted values are identical
Synapsed_by_L4	ap	2.42	8.7	Predicted values are identical
Synapsed_by_L4	kn	1.87	8.7	Predicted values are identical
Synapsed_by_L4	fkh	1.8	8.7	Predicted values are identical
Synapsed_by_L4	rn	1.71	8.7	Predicted values are identical
Synapsed_by_L4	Sox21b	1.7	8.7	Predicted values are identical
Synapsed_by_L4	erm	1.53	8.7	Predicted values are identical
Synapsed_by_L4	CG11294	1.46	8.7	Predicted values are identical
Synapsed_by_L4	ham	1.38	8.7	Predicted values are identical
Synapsed_by_L4	hbn	1.37	8.7	Predicted values are identical
Synapsed_by_L4	fd59A	1.3	8.7	Predicted values are identical
Synapsed_by_L4	tj	1.2	8.7	Predicted values are identical
Synapsed_by_L4	CG9650	1.18	8.7	Predicted values are identical
Synapsed_by_L4	D	1.13	8.7	Predicted values are identical
Synapsed_by_L4	vvl	1.08	8.7	Predicted values are identical
Synapsed_by_L4	Sox102F	1.08	8.7	Predicted values are identical
Synapsed_by_L4	mirr	1.01	8.7	Predicted values are identical
Synapsed_by_L4	run	1	8.7	Predicted values are identical
Synapsed_by_L4	br	0.99	8.7	Predicted values are identical
Synapsed_by_L4	pros	0.98	8.7	Predicted values are identical
Synapsed_by_L4	oc	0.85	8.7	Predicted values are identical
Synapsed_by_L4	vfl	0.83	8.7	Predicted values are identical
Synapsed_by_L4	sim	0.81	8.7	Predicted values are identical
Synapsed_by_L4	noc	0.73	8.7	Predicted values are identical
Synapsed_by_L4	CG4328	0.63	8.7	Predicted values are identical
Synapsed_by_L4	Camta	0.54	8.7	Predicted values are identical
Synapsed_by_L4	sr	0.5	8.7	Predicted values are identical
Synapsed_by_L4	Stat92E	0.35	8.7	Predicted values are identical
Synapsed_by_L4	foxo	0.22	8.7	Predicted values are identical
Synapsed_by_L4	bab2	0.18	8.7	Predicted values are identical
Synapsed_by_L5	ct	3.59	30.43	Predicted values are identical
Synapsed_by_L5	CG11294	2.05	30.43	Predicted values are identical
Synapsed_by_L5	Dll	1.76	30.43	Predicted values are identical
Synapsed_by_L5	Snoo	1.72	30.43	Predicted values are identical
Synapsed_by_L5	zfh2	1.67	30.43	Predicted values are identical
Synapsed_by_L5	CG3726	1.51	30.43	Predicted values are identical
Synapsed_by_L5	erm	1.46	30.43	Predicted values are identical
Synapsed_by_L5	svp	1.28	30.43	Predicted values are identical
Synapsed_by_L5	kn	1.16	30.43	Predicted values are identical
Synapsed_by_L5	CG34340	0.89	30.43	Predicted values are identical
Synapsed_by_L5	Camta	0.83	30.43	Predicted values are identical
Synapsed_by_L5	CG11085	0.79	30.43	Predicted values are identical
Synapsed_by_L5	fkh	0.41	30.43	Predicted values are identical
Synapsed_by_L5	dm	0.34	30.43	Predicted values are identical
Synapsed_by_L5	aop	0.24	30.43	Predicted values are identical
Synapsed_by_L5	tsh	0.16	30.43	Predicted values are identical
Synapsed_by_L5	SoxN	0.12	30.43	Predicted values are identical
Synapsed_by_L5	Stat92E	0.11	30.43	Predicted values are identical
Synapsed_by_L5	Hmx	0.02	30.43	Predicted values are identical
Synapsed_by_L5	CG32532	0	30.43	Predicted values are identical
Synapsed_by_L5	Lim3	-0.01	30.43	Predicted values are identical
Synapsed_by_L5	sim	-0.1	30.43	Predicted values are identical
Synapsed_by_L5	CG4328	-0.13	30.43	Predicted values are identical
Synapsed_by_L5	dmrt99B	-0.15	30.43	Predicted values are identical
Synapsed_by_L5	bab1	-0.2	30.43	Predicted values are identical
Synapsed_by_L5	br	-0.22	30.43	Predicted values are identical
Synapsed_by_L5	dve	-0.24	30.43	Predicted values are identical
Synapsed_by_L5	vfl	-0.46	30.43	Predicted values are identical
Synapsed_by_L5	foxo	-0.49	30.43	Predicted values are identical
Synapsed_by_L5	mirr	-0.5	30.43	Predicted values are identical
Synapsed_by_Mi1	NK7.1	5.62	27.27	Predicted values are identical
Synapsed_by_Mi1	Lim3	4.25	27.27	Predicted values are identical
Synapsed_by_Mi1	CG9650	3.6	27.27	Predicted values are identical
Synapsed_by_Mi1	ey	2.61	27.27	Predicted values are identical
Synapsed_by_Mi1	rn	2.34	27.27	Predicted values are identical
Synapsed_by_Mi1	ap	2.09	27.27	Predicted values are identical
Synapsed_by_Mi1	CG3726	2.07	27.27	Predicted values are identical
Synapsed_by_Mi1	dm	1.97	27.27	Predicted values are identical
Synapsed_by_Mi1	br	1.89	27.27	Predicted values are identical
Synapsed_by_Mi1	danr	1.75	27.27	Predicted values are identical
Synapsed_by_Mi1	RunxB	1.17	27.27	Predicted values are identical
Synapsed_by_Mi1	hbn	1.14	27.27	Predicted values are identical
Synapsed_by_Mi1	ct	1.09	27.27	Predicted values are identical
Synapsed_by_Mi1	CG11085	0.84	27.27	Predicted values are identical
Synapsed_by_Mi1	run	0.8	27.27	Predicted values are identical
Synapsed_by_Mi1	mirr	0.61	27.27	Predicted values are identical
Synapsed_by_Mi1	zfh1	0.42	27.27	Predicted values are identical
Synapsed_by_Mi1	Snoo	0.41	27.27	Predicted values are identical
Synapsed_by_Mi1	oc	0.2	27.27	Predicted values are identical
Synapsed_by_Mi1	Ets65A	0.18	27.27	Predicted values are identical
Synapsed_by_Mi1	tsh	0.18	27.27	Predicted values are identical
Synapsed_by_Mi1	elB	0.12	27.27	Predicted values are identical
Synapsed_by_Mi1	kn	0.06	27.27	Predicted values are identical
Synapsed_by_Mi1	fkh	-0.08	27.27	Predicted values are identical
Synapsed_by_Mi1	Camta	-0.11	27.27	Predicted values are identical
Synapsed_by_Mi1	erm	-0.13	27.27	Predicted values are identical
Synapsed_by_Mi1	tj	-0.18	27.27	Predicted values are identical
Synapsed_by_Mi1	SoxN	-0.29	27.27	Predicted values are identical
Synapsed_by_Mi1	dve	-0.29	27.27	Predicted values are identical
Synapsed_by_Mi1	bab1	-0.29	27.27	Predicted values are identical
Synapsed_by_Mi4	vvl	3.88	22.73	Predicted values are identical
Synapsed_by_Mi4	CG11085	3.87	22.73	Predicted values are identical
Synapsed_by_Mi4	erm	3.62	22.73	Predicted values are identical
Synapsed_by_Mi4	sr	3.47	22.73	Predicted values are identical
Synapsed_by_Mi4	pdm3	3.25	22.73	Predicted values are identical
Synapsed_by_Mi4	foxo	3.17	22.73	Predicted values are identical
Synapsed_by_Mi4	CG3726	2.76	22.73	Predicted values are identical
Synapsed_by_Mi4	sim	2.58	22.73	Predicted values are identical
Synapsed_by_Mi4	CG32105	2.57	22.73	Predicted values are identical
Synapsed_by_Mi4	CG34340	2.49	22.73	Predicted values are identical
Synapsed_by_Mi4	Camta	2.49	22.73	Predicted values are identical
Synapsed_by_Mi4	aop	2.22	22.73	Predicted values are identical
Synapsed_by_Mi4	br	2.01	22.73	Predicted values are identical
Synapsed_by_Mi4	svp	2	22.73	Predicted values are identical
Synapsed_by_Mi4	fd59A	1.86	22.73	Predicted values are identical
Synapsed_by_Mi4	D	1.68	22.73	Predicted values are identical
Synapsed_by_Mi4	hbn	1.52	22.73	Predicted values are identical
Synapsed_by_Mi4	Vsx2	1.27	22.73	Predicted values are identical
Synapsed_by_Mi4	Atf3	1.22	22.73	Predicted values are identical
Synapsed_by_Mi4	vfl	1.02	22.73	Predicted values are identical
Synapsed_by_Mi4	NK7.1	0.92	22.73	Predicted values are identical
Synapsed_by_Mi4	dac	0.85	22.73	Predicted values are identical
Synapsed_by_Mi4	zfh1	0.76	22.73	Predicted values are identical
Synapsed_by_Mi4	apt	0.63	22.73	Predicted values are identical
Synapsed_by_Mi4	Sox21b	0.33	22.73	Predicted values are identical
Synapsed_by_Mi4	fru	0.27	22.73	Predicted values are identical
Synapsed_by_Mi4	CG32532	0.2	22.73	Predicted values are identical
Synapsed_by_Mi4	mirr	0.11	22.73	Predicted values are identical
Synapsed_by_Mi4	Awh	0	22.73	Predicted values are identical
Synapsed_by_Mi4	Vsx1	0	22.73	Predicted values are identical
Synapsed_by_Mi9	Snoo	6.39	13.64	Predicted values are identical
Synapsed_by_Mi9	CG34340	3.87	13.64	Predicted values are identical
Synapsed_by_Mi9	oc	2.67	13.64	Predicted values are identical
Synapsed_by_Mi9	scro	2.49	13.64	Predicted values are identical
Synapsed_by_Mi9	CG9932	2.42	13.64	Predicted values are identical
Synapsed_by_Mi9	aop	2.37	13.64	Predicted values are identical
Synapsed_by_Mi9	apt	1.43	13.64	Predicted values are identical
Synapsed_by_Mi9	foxo	1.41	13.64	Predicted values are identical
Synapsed_by_Mi9	hth	1.34	13.64	Predicted values are identical
Synapsed_by_Mi9	ey	1.29	13.64	Predicted values are identical
Synapsed_by_Mi9	pdm3	1.01	13.64	Predicted values are identical
Synapsed_by_Mi9	dmrt99B	1	13.64	Predicted values are identical
Synapsed_by_Mi9	RunxB	1	13.64	Predicted values are identical
Synapsed_by_Mi9	tj	1	13.64	Predicted values are identical
Synapsed_by_Mi9	Camta	0.96	13.64	Predicted values are identical
Synapsed_by_Mi9	SoxN	0.81	13.64	Predicted values are identical
Synapsed_by_Mi9	Dll	0.8	13.64	Predicted values are identical
Synapsed_by_Mi9	Sox102F	0.53	13.64	Predicted values are identical
Synapsed_by_Mi9	NK7.1	0.52	13.64	Predicted values are identical
Synapsed_by_Mi9	zfh1	0.45	13.64	Predicted values are identical
Synapsed_by_Mi9	CG11085	0.44	13.64	Predicted values are identical
Synapsed_by_Mi9	bi	0.34	13.64	Predicted values are identical
Synapsed_by_Mi9	mirr	0.3	13.64	Predicted values are identical
Synapsed_by_Mi9	CG32105	0.27	13.64	Predicted values are identical
Synapsed_by_Mi9	toy	0.27	13.64	Predicted values are identical
Synapsed_by_Mi9	ab	0.23	13.64	Predicted values are identical
Synapsed_by_Mi9	pros	0.09	13.64	Predicted values are identical
Synapsed_by_Mi9	vvl	0.06	13.64	Predicted values are identical
Synapsed_by_Mi9	dm	0	13.64	Predicted values are identical
Synapsed_by_Mi9	svp	0	13.64	Predicted values are identical
Synapsed_by_Pm1a	noc	2.81	0	Predicted values are identical
Synapsed_by_Pm1a	ct	2.13	0	Predicted values are identical
Synapsed_by_Pm1a	CG11085	2.1	0	Predicted values are identical
Synapsed_by_Pm1a	ham	1.9	0	Predicted values are identical
Synapsed_by_Pm1a	Vsx1	1.76	0	Predicted values are identical
Synapsed_by_Pm1a	zfh2	1.72	0	Predicted values are identical
Synapsed_by_Pm1a	Dll	1.69	0	Predicted values are identical
Synapsed_by_Pm1a	fru	1.6	0	Predicted values are identical
Synapsed_by_Pm1a	Lim3	1.42	0	Predicted values are identical
Synapsed_by_Pm1a	mirr	1.37	0	Predicted values are identical
Synapsed_by_Pm1a	tj	1.36	0	Predicted values are identical
Synapsed_by_Pm1a	erm	1.3	0	Predicted values are identical
Synapsed_by_Pm1a	hth	1.17	0	Predicted values are identical
Synapsed_by_Pm1a	fd59A	1.04	0	Predicted values are identical
Synapsed_by_Pm1a	foxo	1	0	Predicted values are identical
Synapsed_by_Pm1a	vvl	1	0	Predicted values are identical
Synapsed_by_Pm1a	Snoo	1	0	Predicted values are identical
Synapsed_by_Pm1a	Sox102F	1	0	Predicted values are identical
Synapsed_by_Pm1a	hbn	1	0	Predicted values are identical
Synapsed_by_Pm1a	vfl	0.92	0	Predicted values are identical
Synapsed_by_Pm1a	D	0.87	0	Predicted values are identical
Synapsed_by_Pm1a	ey	0.72	0	Predicted values are identical
Synapsed_by_Pm1a	fkh	0.65	0	Predicted values are identical
Synapsed_by_Pm1a	TfAP-2	0.63	0	Predicted values are identical
Synapsed_by_Pm1a	sim	0.6	0	Predicted values are identical
Synapsed_by_Pm1a	kn	0.6	0	Predicted values are identical
Synapsed_by_Pm1a	dac	0.56	0	Predicted values are identical
Synapsed_by_Pm1a	scro	0.55	0	Predicted values are identical
Synapsed_by_Pm1a	ab	0.52	0	Predicted values are identical
Synapsed_by_Pm1a	elB	0.44	0	Predicted values are identical
Synapsed_by_Pm2	TfAP-2	7.14	22.73	-0.2
Synapsed_by_Pm2	sim	7.03	22.73	-0.2
Synapsed_by_Pm2	fd59A	6.41	22.73	-0.2
Synapsed_by_Pm2	fkh	5.56	22.73	-0.2
Synapsed_by_Pm2	CG9932	3.19	22.73	-0.2
Synapsed_by_Pm2	CG3726	2.8	22.73	-0.2
Synapsed_by_Pm2	erm	2.76	22.73	-0.2
Synapsed_by_Pm2	Vsx1	2.24	22.73	-0.2
Synapsed_by_Pm2	vvl	1.9	22.73	-0.2
Synapsed_by_Pm2	vfl	1.74	22.73	-0.2
Synapsed_by_Pm2	tup	1.73	22.73	-0.2
Synapsed_by_Pm2	run	1.42	22.73	-0.2
Synapsed_by_Pm2	RunxB	1.41	22.73	-0.2
Synapsed_by_Pm2	svp	1.38	22.73	-0.2
Synapsed_by_Pm2	CG4328	1.2	22.73	-0.2
Synapsed_by_Pm2	Atf3	1.12	22.73	-0.2
Synapsed_by_Pm2	foxo	1.08	22.73	-0.2
Synapsed_by_Pm2	CG34340	1.07	22.73	-0.2
Synapsed_by_Pm2	CG43689	1	22.73	-0.2
Synapsed_by_Pm2	scro	0.92	22.73	-0.2
Synapsed_by_Pm2	bab1	0.73	22.73	-0.2
Synapsed_by_Pm2	sr	0.66	22.73	-0.2
Synapsed_by_Pm2	elB	0.57	22.73	-0.2
Synapsed_by_Pm2	hbn	0.52	22.73	-0.2
Synapsed_by_Pm2	CG11085	0.46	22.73	-0.2
Synapsed_by_Pm2	hth	0.38	22.73	-0.2
Synapsed_by_Pm2	Dll	0.34	22.73	-0.2
Synapsed_by_Pm2	lov	0.33	22.73	-0.2
Synapsed_by_Pm2	zfh1	0.32	22.73	-0.2
Synapsed_by_Pm2	oc	0.27	22.73	-0.2
Synapsed_by_Pm4	bi	5.47	9.09	Predicted values are identical
Synapsed_by_Pm4	Snoo	3.72	9.09	Predicted values are identical
Synapsed_by_Pm4	kn	1.92	9.09	Predicted values are identical
Synapsed_by_Pm4	aop	1.7	9.09	Predicted values are identical
Synapsed_by_Pm4	foxo	1.69	9.09	Predicted values are identical
Synapsed_by_Pm4	Dll	1.69	9.09	Predicted values are identical
Synapsed_by_Pm4	elB	1.67	9.09	Predicted values are identical
Synapsed_by_Pm4	Atf3	1.42	9.09	Predicted values are identical
Synapsed_by_Pm4	bsh	1.37	9.09	Predicted values are identical
Synapsed_by_Pm4	apt	1.36	9.09	Predicted values are identical
Synapsed_by_Pm4	dmrt99B	1.36	9.09	Predicted values are identical
Synapsed_by_Pm4	dm	1	9.09	Predicted values are identical
Synapsed_by_Pm4	bab1	1	9.09	Predicted values are identical
Synapsed_by_Pm4	tup	0.84	9.09	Predicted values are identical
Synapsed_by_Pm4	CG3726	0.74	9.09	Predicted values are identical
Synapsed_by_Pm4	D	0.72	9.09	Predicted values are identical
Synapsed_by_Pm4	Vsx1	0.67	9.09	Predicted values are identical
Synapsed_by_Pm4	ap	0.62	9.09	Predicted values are identical
Synapsed_by_Pm4	br	0.56	9.09	Predicted values are identical
Synapsed_by_Pm4	oc	0.53	9.09	Predicted values are identical
Synapsed_by_Pm4	sr	0.52	9.09	Predicted values are identical
Synapsed_by_Pm4	Sox21b	0.42	9.09	Predicted values are identical
Synapsed_by_Pm4	Stat92E	0.37	9.09	Predicted values are identical
Synapsed_by_Pm4	CG11294	0.26	9.09	Predicted values are identical
Synapsed_by_Pm4	bab2	0.2	9.09	Predicted values are identical
Synapsed_by_Pm4	hbn	0.17	9.09	Predicted values are identical
Synapsed_by_Pm4	erm	0.03	9.09	Predicted values are identical
Synapsed_by_Pm4	pros	0.01	9.09	Predicted values are identical
Synapsed_by_Pm4	ct	0	9.09	Predicted values are identical
Synapsed_by_Pm4	ey	0	9.09	Predicted values are identical
Synapsed_by_R7	danr	1.72	0	Predicted values are identical
Synapsed_by_R7	kn	1.41	0	Predicted values are identical
Synapsed_by_R7	Dll	1.41	0	Predicted values are identical
Synapsed_by_R7	bab2	1.41	0	Predicted values are identical
Synapsed_by_R7	bi	1.41	0	Predicted values are identical
Synapsed_by_R7	Vsx1	1.38	0	Predicted values are identical
Synapsed_by_R7	ey	1.27	0	Predicted values are identical
Synapsed_by_R7	vvl	1.19	0	Predicted values are identical
Synapsed_by_R7	rn	1	0	Predicted values are identical
Synapsed_by_R7	sim	1	0	Predicted values are identical
Synapsed_by_R7	bab1	1	0	Predicted values are identical
Synapsed_by_R7	ap	1	0	Predicted values are identical
Synapsed_by_R7	hbn	1	0	Predicted values are identical
Synapsed_by_R7	CG43689	1	0	Predicted values are identical
Synapsed_by_R7	ab	1	0	Predicted values are identical
Synapsed_by_R7	Lim3	1	0	Predicted values are identical
Synapsed_by_R7	tsh	1	0	Predicted values are identical
Synapsed_by_R7	fkh	1	0	Predicted values are identical
Synapsed_by_R7	zfh1	1	0	Predicted values are identical
Synapsed_by_R7	oc	1	0	Predicted values are identical
Synapsed_by_R7	tj	1	0	Predicted values are identical
Synapsed_by_R7	CG34340	0.89	0	Predicted values are identical
Synapsed_by_R7	RunxB	0.76	0	Predicted values are identical
Synapsed_by_R7	vfl	0.73	0	Predicted values are identical
Synapsed_by_R7	br	0.67	0	Predicted values are identical
Synapsed_by_R7	hth	0.53	0	Predicted values are identical
Synapsed_by_R7	Ets65A	0.25	0	Predicted values are identical
Synapsed_by_R7	dm	0.2	0	Predicted values are identical
Synapsed_by_R7	bsh	0.2	0	Predicted values are identical
Synapsed_by_R7	toy	0.18	0	Predicted values are identical
Synapsed_by_R8	Snoo	4.18	18.18	Predicted values are identical
Synapsed_by_R8	Dll	3.77	18.18	Predicted values are identical
Synapsed_by_R8	elB	2.65	18.18	Predicted values are identical
Synapsed_by_R8	apt	2.27	18.18	Predicted values are identical
Synapsed_by_R8	bab2	2.04	18.18	Predicted values are identical
Synapsed_by_R8	danr	1.93	18.18	Predicted values are identical
Synapsed_by_R8	ham	1.9	18.18	Predicted values are identical
Synapsed_by_R8	Lim3	1.83	18.18	Predicted values are identical
Synapsed_by_R8	SoxN	1.75	18.18	Predicted values are identical
Synapsed_by_R8	fd59A	1.69	18.18	Predicted values are identical
Synapsed_by_R8	fkh	1.52	18.18	Predicted values are identical
Synapsed_by_R8	bi	1.26	18.18	Predicted values are identical
Synapsed_by_R8	tj	1.05	18.18	Predicted values are identical
Synapsed_by_R8	pros	1	18.18	Predicted values are identical
Synapsed_by_R8	mirr	0.92	18.18	Predicted values are identical
Synapsed_by_R8	zfh1	0.91	18.18	Predicted values are identical
Synapsed_by_R8	hbn	0.83	18.18	Predicted values are identical
Synapsed_by_R8	scro	0.77	18.18	Predicted values are identical
Synapsed_by_R8	Sox21b	0.75	18.18	Predicted values are identical
Synapsed_by_R8	CG11294	0.68	18.18	Predicted values are identical
Synapsed_by_R8	aop	0.63	18.18	Predicted values are identical
Synapsed_by_R8	TfAP-2	0.61	18.18	Predicted values are identical
Synapsed_by_R8	Atf3	0.6	18.18	Predicted values are identical
Synapsed_by_R8	erm	0.59	18.18	Predicted values are identical
Synapsed_by_R8	sim	0.49	18.18	Predicted values are identical
Synapsed_by_R8	lov	0.45	18.18	Predicted values are identical
Synapsed_by_R8	NK7.1	0.34	18.18	Predicted values are identical
Synapsed_by_R8	CG9932	0.34	18.18	Predicted values are identical
Synapsed_by_R8	foxo	0.21	18.18	Predicted values are identical
Synapsed_by_R8	tup	0.08	18.18	Predicted values are identical
Synapsed_by_T2a	Hmx	2.12	0	Predicted values are identical
Synapsed_by_T2a	ey	1.99	0	Predicted values are identical
Synapsed_by_T2a	CG11294	1.88	0	Predicted values are identical
Synapsed_by_T2a	ct	1.72	0	Predicted values are identical
Synapsed_by_T2a	hth	1.69	0	Predicted values are identical
Synapsed_by_T2a	zfh2	1.62	0	Predicted values are identical
Synapsed_by_T2a	kn	1.42	0	Predicted values are identical
Synapsed_by_T2a	Sox21b	1.41	0	Predicted values are identical
Synapsed_by_T2a	CG3726	1.41	0	Predicted values are identical
Synapsed_by_T2a	fru	1.4	0	Predicted values are identical
Synapsed_by_T2a	CG32105	1.4	0	Predicted values are identical
Synapsed_by_T2a	scro	1.34	0	Predicted values are identical
Synapsed_by_T2a	Vsx2	1.11	0	Predicted values are identical
Synapsed_by_T2a	CG34340	1.08	0	Predicted values are identical
Synapsed_by_T2a	ap	1	0	Predicted values are identical
Synapsed_by_T2a	fd59A	1	0	Predicted values are identical
Synapsed_by_T2a	apt	1	0	Predicted values are identical
Synapsed_by_T2a	CG9650	1	0	Predicted values are identical
Synapsed_by_T2a	vfl	1	0	Predicted values are identical
Synapsed_by_T2a	ham	1	0	Predicted values are identical
Synapsed_by_T2a	tj	1	0	Predicted values are identical
Synapsed_by_T2a	bsh	1	0	Predicted values are identical
Synapsed_by_T2a	Sox102F	1	0	Predicted values are identical
Synapsed_by_T2a	zfh1	1	0	Predicted values are identical
Synapsed_by_T2a	TfAP-2	0.97	0	Predicted values are identical
Synapsed_by_T2a	dm	0.78	0	Predicted values are identical
Synapsed_by_T2a	br	0.73	0	Predicted values are identical
Synapsed_by_T2a	elB	0.6	0	Predicted values are identical
Synapsed_by_T2a	hbn	0.55	0	Predicted values are identical
Synapsed_by_T2a	bab2	0.45	0	Predicted values are identical
Synapsed_by_T3	CG32105	1.41	0	Predicted values are identical
Synapsed_by_T3	Stat92E	1	0	Predicted values are identical
Synapsed_by_T3	fkh	1	0	Predicted values are identical
Synapsed_by_T3	bab2	1	0	Predicted values are identical
Synapsed_by_T3	br	1	0	Predicted values are identical
Synapsed_by_T3	Vsx2	1	0	Predicted values are identical
Synapsed_by_T3	ct	1	0	Predicted values are identical
Synapsed_by_T3	SoxN	1	0	Predicted values are identical
Synapsed_by_T3	zfh2	1	0	Predicted values are identical
Synapsed_by_T3	danr	0.58	0	Predicted values are identical
Synapsed_by_T3	ap	0.53	0	Predicted values are identical
Synapsed_by_T3	apt	0.16	0	Predicted values are identical
Synapsed_by_T3	CG3726	0.16	0	Predicted values are identical
Synapsed_by_T3	vfl	0.09	0	Predicted values are identical
Synapsed_by_T3	hbn	0.08	0	Predicted values are identical
Synapsed_by_T3	elB	0.08	0	Predicted values are identical
Synapsed_by_T3	rn	0	0	Predicted values are identical
Synapsed_by_T3	hth	0	0	Predicted values are identical
Synapsed_by_T3	svp	0	0	Predicted values are identical
Synapsed_by_T3	sim	0	0	Predicted values are identical
Synapsed_by_T3	foxo	0	0	Predicted values are identical
Synapsed_by_T3	NK7.1	0	0	Predicted values are identical
Synapsed_by_T3	Hmx	0	0	Predicted values are identical
Synapsed_by_T3	sr	0	0	Predicted values are identical
Synapsed_by_T3	fru	0	0	Predicted values are identical
Synapsed_by_T3	dmrt99B	0	0	Predicted values are identical
Synapsed_by_T3	bab1	0	0	Predicted values are identical
Synapsed_by_T3	Awh	0	0	Predicted values are identical
Synapsed_by_T3	mirr	0	0	Predicted values are identical
Synapsed_by_T3	Sox21b	0	0	Predicted values are identical
Synapsed_by_Tm1	dm	8.12	22.73	Predicted values are identical
Synapsed_by_Tm1	pdm3	2.23	22.73	Predicted values are identical
Synapsed_by_Tm1	CG9932	1.97	22.73	Predicted values are identical
Synapsed_by_Tm1	CG11085	1.96	22.73	Predicted values are identical
Synapsed_by_Tm1	ab	1.94	22.73	Predicted values are identical
Synapsed_by_Tm1	CG11294	1.83	22.73	Predicted values are identical
Synapsed_by_Tm1	oc	1.79	22.73	Predicted values are identical
Synapsed_by_Tm1	Atf3	1.69	22.73	Predicted values are identical
Synapsed_by_Tm1	Sox102F	1.62	22.73	Predicted values are identical
Synapsed_by_Tm1	CG9650	1.4	22.73	Predicted values are identical
Synapsed_by_Tm1	noc	1.39	22.73	Predicted values are identical
Synapsed_by_Tm1	mirr	1.3	22.73	Predicted values are identical
Synapsed_by_Tm1	bsh	1.2	22.73	Predicted values are identical
Synapsed_by_Tm1	tsh	1	22.73	Predicted values are identical
Synapsed_by_Tm1	fd59A	0.95	22.73	Predicted values are identical
Synapsed_by_Tm1	vfl	0.93	22.73	Predicted values are identical
Synapsed_by_Tm1	rn	0.69	22.73	Predicted values are identical
Synapsed_by_Tm1	CG4328	0.62	22.73	Predicted values are identical
Synapsed_by_Tm1	scro	0.6	22.73	Predicted values are identical
Synapsed_by_Tm1	kn	0.59	22.73	Predicted values are identical
Synapsed_by_Tm1	Vsx2	0.51	22.73	Predicted values are identical
Synapsed_by_Tm1	Hmx	0.41	22.73	Predicted values are identical
Synapsed_by_Tm1	danr	0.35	22.73	Predicted values are identical
Synapsed_by_Tm1	bi	0.32	22.73	Predicted values are identical
Synapsed_by_Tm1	sim	0.22	22.73	Predicted values are identical
Synapsed_by_Tm1	Camta	0.15	22.73	Predicted values are identical
Synapsed_by_Tm1	bab1	0.04	22.73	Predicted values are identical
Synapsed_by_Tm1	CG43689	0	22.73	Predicted values are identical
Synapsed_by_Tm1	apt	0	22.73	Predicted values are identical
Synapsed_by_Tm1	zfh1	-0.03	22.73	Predicted values are identical
Synapsed_by_Tm16	Vsx2	2.18	0	1
Synapsed_by_Tm16	Snoo	1.45	0	1
Synapsed_by_Tm16	Lim3	1.41	0	1
Synapsed_by_Tm16	tsh	1.4	0	1
Synapsed_by_Tm16	Stat92E	1.39	0	1
Synapsed_by_Tm16	Hmx	1.36	0	1
Synapsed_by_Tm16	CG11294	1.34	0	1
Synapsed_by_Tm16	fru	1.32	0	1
Synapsed_by_Tm16	tup	1.24	0	1
Synapsed_by_Tm16	Sox102F	1.17	0	1
Synapsed_by_Tm16	RunxB	1.06	0	1
Synapsed_by_Tm16	bab1	1.02	0	1
Synapsed_by_Tm16	Vsx1	1.02	0	1
Synapsed_by_Tm16	Awh	1	0	1
Synapsed_by_Tm16	TfAP-2	1	0	1
Synapsed_by_Tm16	Camta	1	0	1
Synapsed_by_Tm16	CG34340	1	0	1
Synapsed_by_Tm16	ham	1	0	1
Synapsed_by_Tm16	zfh2	1	0	1
Synapsed_by_Tm16	toy	1	0	1
Synapsed_by_Tm16	Atf3	0.97	0	1
Synapsed_by_Tm16	ap	0.91	0	1
Synapsed_by_Tm16	CG32105	0.69	0	1
Synapsed_by_Tm16	vfl	0.58	0	1
Synapsed_by_Tm16	br	0.52	0	1
Synapsed_by_Tm16	noc	0.51	0	1
Synapsed_by_Tm16	erm	0.51	0	1
Synapsed_by_Tm16	CG43689	0.46	0	1
Synapsed_by_Tm16	CG9932	0.41	0	1
Synapsed_by_Tm16	lov	0.33	0	1
Synapsed_by_Tm2	bi	4.67	13.64	Predicted values are identical
Synapsed_by_Tm2	CG11085	4.41	13.64	Predicted values are identical
Synapsed_by_Tm2	elB	3.75	13.64	Predicted values are identical
Synapsed_by_Tm2	Vsx2	3.65	13.64	Predicted values are identical
Synapsed_by_Tm2	fru	3.58	13.64	Predicted values are identical
Synapsed_by_Tm2	bab1	3.58	13.64	Predicted values are identical
Synapsed_by_Tm2	vvl	3.45	13.64	Predicted values are identical
Synapsed_by_Tm2	Stat92E	2.99	13.64	Predicted values are identical
Synapsed_by_Tm2	NK7.1	2.7	13.64	Predicted values are identical
Synapsed_by_Tm2	toy	2.07	13.64	Predicted values are identical
Synapsed_by_Tm2	CG32105	1.59	13.64	Predicted values are identical
Synapsed_by_Tm2	dm	1.42	13.64	Predicted values are identical
Synapsed_by_Tm2	zfh1	1.23	13.64	Predicted values are identical
Synapsed_by_Tm2	pros	1	13.64	Predicted values are identical
Synapsed_by_Tm2	foxo	1	13.64	Predicted values are identical
Synapsed_by_Tm2	danr	1	13.64	Predicted values are identical
Synapsed_by_Tm2	Sox21b	1	13.64	Predicted values are identical
Synapsed_by_Tm2	oc	1	13.64	Predicted values are identical
Synapsed_by_Tm2	bab2	1	13.64	Predicted values are identical
Synapsed_by_Tm2	Atf3	0.97	13.64	Predicted values are identical
Synapsed_by_Tm2	D	0.96	13.64	Predicted values are identical
Synapsed_by_Tm2	noc	0.89	13.64	Predicted values are identical
Synapsed_by_Tm2	SoxN	0.86	13.64	Predicted values are identical
Synapsed_by_Tm2	dmrt99B	0.71	13.64	Predicted values are identical
Synapsed_by_Tm2	Vsx1	0.68	13.64	Predicted values are identical
Synapsed_by_Tm2	Ets65A	0.65	13.64	Predicted values are identical
Synapsed_by_Tm2	ct	0.16	13.64	Predicted values are identical
Synapsed_by_Tm2	mirr	0.15	13.64	Predicted values are identical
Synapsed_by_Tm2	ey	0.09	13.64	Predicted values are identical
Synapsed_by_Tm2	sim	0	13.64	Predicted values are identical
Synapsed_by_Tm20	CG3726	2.27	9.09	Predicted values are identical
Synapsed_by_Tm20	CG11085	2.22	9.09	Predicted values are identical
Synapsed_by_Tm20	run	2.16	9.09	Predicted values are identical
Synapsed_by_Tm20	danr	2.09	9.09	Predicted values are identical
Synapsed_by_Tm20	sr	1.82	9.09	Predicted values are identical
Synapsed_by_Tm20	RunxB	1.73	9.09	Predicted values are identical
Synapsed_by_Tm20	Snoo	1.73	9.09	Predicted values are identical
Synapsed_by_Tm20	SoxN	1.37	9.09	Predicted values are identical
Synapsed_by_Tm20	CG34340	1.33	9.09	Predicted values are identical
Synapsed_by_Tm20	lov	1.16	9.09	Predicted values are identical
Synapsed_by_Tm20	Dll	1.08	9.09	Predicted values are identical
Synapsed_by_Tm20	ham	1	9.09	Predicted values are identical
Synapsed_by_Tm20	ey	0.98	9.09	Predicted values are identical
Synapsed_by_Tm20	br	0.82	9.09	Predicted values are identical
Synapsed_by_Tm20	rn	0.7	9.09	Predicted values are identical
Synapsed_by_Tm20	CG11294	0.48	9.09	Predicted values are identical
Synapsed_by_Tm20	CG9650	0.42	9.09	Predicted values are identical
Synapsed_by_Tm20	zfh1	0.31	9.09	Predicted values are identical
Synapsed_by_Tm20	pros	0.28	9.09	Predicted values are identical
Synapsed_by_Tm20	CG32105	0.27	9.09	Predicted values are identical
Synapsed_by_Tm20	oc	0.21	9.09	Predicted values are identical
Synapsed_by_Tm20	tup	0.21	9.09	Predicted values are identical
Synapsed_by_Tm20	foxo	0.2	9.09	Predicted values are identical
Synapsed_by_Tm20	dm	0.2	9.09	Predicted values are identical
Synapsed_by_Tm20	bab1	0.16	9.09	Predicted values are identical
Synapsed_by_Tm20	vfl	0.15	9.09	Predicted values are identical
Synapsed_by_Tm20	noc	0.09	9.09	Predicted values are identical
Synapsed_by_Tm20	scro	0.09	9.09	Predicted values are identical
Synapsed_by_Tm20	fd59A	0.08	9.09	Predicted values are identical
Synapsed_by_Tm20	NK7.1	0.05	9.09	Predicted values are identical
Synapsed_by_Tm3	Vsx1	4.07	22.73	Predicted values are identical
Synapsed_by_Tm3	tsh	2.56	22.73	Predicted values are identical
Synapsed_by_Tm3	Lim3	2.24	22.73	Predicted values are identical
Synapsed_by_Tm3	CG3726	2.18	22.73	Predicted values are identical
Synapsed_by_Tm3	lov	1.97	22.73	Predicted values are identical
Synapsed_by_Tm3	apt	1.71	22.73	Predicted values are identical
Synapsed_by_Tm3	vfl	1.69	22.73	Predicted values are identical
Synapsed_by_Tm3	oc	1.64	22.73	Predicted values are identical
Synapsed_by_Tm3	CG9650	1.53	22.73	Predicted values are identical
Synapsed_by_Tm3	fd59A	1.39	22.73	Predicted values are identical
Synapsed_by_Tm3	tup	1.32	22.73	Predicted values are identical
Synapsed_by_Tm3	fru	1.14	22.73	Predicted values are identical
Synapsed_by_Tm3	sim	1.12	22.73	Predicted values are identical
Synapsed_by_Tm3	CG32532	1	22.73	Predicted values are identical
Synapsed_by_Tm3	Sox21b	0.94	22.73	Predicted values are identical
Synapsed_by_Tm3	CG4328	0.85	22.73	Predicted values are identical
Synapsed_by_Tm3	bi	0.77	22.73	Predicted values are identical
Synapsed_by_Tm3	Stat92E	0.67	22.73	Predicted values are identical
Synapsed_by_Tm3	dac	0.57	22.73	Predicted values are identical
Synapsed_by_Tm3	CG32105	0.53	22.73	Predicted values are identical
Synapsed_by_Tm3	Dll	0.39	22.73	Predicted values are identical
Synapsed_by_Tm3	ham	0.23	22.73	Predicted values are identical
Synapsed_by_Tm3	bab2	0.17	22.73	Predicted values are identical
Synapsed_by_Tm3	CG11294	0.11	22.73	Predicted values are identical
Synapsed_by_Tm3	hbn	0.08	22.73	Predicted values are identical
Synapsed_by_Tm3	svp	0.05	22.73	Predicted values are identical
Synapsed_by_Tm3	pros	0.03	22.73	Predicted values are identical
Synapsed_by_Tm3	toy	0.03	22.73	Predicted values are identical
Synapsed_by_Tm3	run	0	22.73	Predicted values are identical
Synapsed_by_Tm3	Camta	0	22.73	Predicted values are identical
Synapsed_by_Tm4	sr	2.16	0	Predicted values are identical
Synapsed_by_Tm4	hth	1.73	0	Predicted values are identical
Synapsed_by_Tm4	pros	1.71	0	Predicted values are identical
Synapsed_by_Tm4	Sox21b	1.41	0	Predicted values are identical
Synapsed_by_Tm4	TfAP-2	1.41	0	Predicted values are identical
Synapsed_by_Tm4	elB	1.41	0	Predicted values are identical
Synapsed_by_Tm4	Camta	1.41	0	Predicted values are identical
Synapsed_by_Tm4	dm	1.37	0	Predicted values are identical
Synapsed_by_Tm4	dac	1.36	0	Predicted values are identical
Synapsed_by_Tm4	CG11085	1.34	0	Predicted values are identical
Synapsed_by_Tm4	Ets65A	1.03	0	Predicted values are identical
Synapsed_by_Tm4	zfh1	1	0	Predicted values are identical
Synapsed_by_Tm4	bab1	1	0	Predicted values are identical
Synapsed_by_Tm4	scro	1	0	Predicted values are identical
Synapsed_by_Tm4	oc	1	0	Predicted values are identical
Synapsed_by_Tm4	ab	1	0	Predicted values are identical
Synapsed_by_Tm4	ey	1	0	Predicted values are identical
Synapsed_by_Tm4	Awh	1	0	Predicted values are identical
Synapsed_by_Tm4	CG43689	1	0	Predicted values are identical
Synapsed_by_Tm4	erm	0.99	0	Predicted values are identical
Synapsed_by_Tm4	run	0.85	0	Predicted values are identical
Synapsed_by_Tm4	foxo	0.85	0	Predicted values are identical
Synapsed_by_Tm4	bsh	0.67	0	Predicted values are identical
Synapsed_by_Tm4	vfl	0.62	0	Predicted values are identical
Synapsed_by_Tm4	tup	0.62	0	Predicted values are identical
Synapsed_by_Tm4	Atf3	0.58	0	Predicted values are identical
Synapsed_by_Tm4	fd59A	0.58	0	Predicted values are identical
Synapsed_by_Tm4	rn	0.58	0	Predicted values are identical
Synapsed_by_Tm4	br	0.53	0	Predicted values are identical
Synapsed_by_Tm4	apt	0.49	0	Predicted values are identical
Synapsed_by_Tm5c	tj	1.89	0	Predicted values are identical
Synapsed_by_Tm5c	NK7.1	1.86	0	Predicted values are identical
Synapsed_by_Tm5c	elB	1.73	0	Predicted values are identical
Synapsed_by_Tm5c	hbn	1.71	0	Predicted values are identical
Synapsed_by_Tm5c	CG9650	1.67	0	Predicted values are identical
Synapsed_by_Tm5c	svp	1.62	0	Predicted values are identical
Synapsed_by_Tm5c	aop	1.42	0	Predicted values are identical
Synapsed_by_Tm5c	Snoo	1.4	0	Predicted values are identical
Synapsed_by_Tm5c	scro	1.38	0	Predicted values are identical
Synapsed_by_Tm5c	erm	1.37	0	Predicted values are identical
Synapsed_by_Tm5c	ct	1.36	0	Predicted values are identical
Synapsed_by_Tm5c	kn	1.34	0	Predicted values are identical
Synapsed_by_Tm5c	ab	1.17	0	Predicted values are identical
Synapsed_by_Tm5c	sim	1.12	0	Predicted values are identical
Synapsed_by_Tm5c	CG11085	1.06	0	Predicted values are identical
Synapsed_by_Tm5c	pros	1	0	Predicted values are identical
Synapsed_by_Tm5c	dac	1	0	Predicted values are identical
Synapsed_by_Tm5c	Sox102F	1	0	Predicted values are identical
Synapsed_by_Tm5c	oc	1	0	Predicted values are identical
Synapsed_by_Tm5c	CG9932	0.81	0	Predicted values are identical
Synapsed_by_Tm5c	zfh2	0.79	0	Predicted values are identical
Synapsed_by_Tm5c	fkh	0.78	0	Predicted values are identical
Synapsed_by_Tm5c	bab2	0.75	0	Predicted values are identical
Synapsed_by_Tm5c	fru	0.66	0	Predicted values are identical
Synapsed_by_Tm5c	CG34340	0.62	0	Predicted values are identical
Synapsed_by_Tm5c	SoxN	0.58	0	Predicted values are identical
Synapsed_by_Tm5c	sr	0.58	0	Predicted values are identical
Synapsed_by_Tm5c	tsh	0.58	0	Predicted values are identical
Synapsed_by_Tm5c	rn	0.53	0	Predicted values are identical
Synapsed_by_Tm5c	noc	0.53	0	Predicted values are identical
Synapsed_by_Y3/Y6	ham	1.98	0	Predicted values are identical
Synapsed_by_Y3/Y6	D	1.68	0	Predicted values are identical
Synapsed_by_Y3/Y6	scro	1.41	0	Predicted values are identical
Synapsed_by_Y3/Y6	TfAP-2	1.41	0	Predicted values are identical
Synapsed_by_Y3/Y6	Vsx2	1.4	0	Predicted values are identical
Synapsed_by_Y3/Y6	ab	1.4	0	Predicted values are identical
Synapsed_by_Y3/Y6	tup	1.38	0	Predicted values are identical
Synapsed_by_Y3/Y6	fd59A	1.31	0	Predicted values are identical
Synapsed_by_Y3/Y6	Sox102F	1.13	0	Predicted values are identical
Synapsed_by_Y3/Y6	fru	1	0	Predicted values are identical
Synapsed_by_Y3/Y6	bab1	1	0	Predicted values are identical
Synapsed_by_Y3/Y6	pdm3	1	0	Predicted values are identical
Synapsed_by_Y3/Y6	oc	1	0	Predicted values are identical
Synapsed_by_Y3/Y6	aop	1	0	Predicted values are identical
Synapsed_by_Y3/Y6	SoxN	1	0	Predicted values are identical
Synapsed_by_Y3/Y6	toy	1	0	Predicted values are identical
Synapsed_by_Y3/Y6	ap	1	0	Predicted values are identical
Synapsed_by_Y3/Y6	CG9932	1	0	Predicted values are identical
Synapsed_by_Y3/Y6	bi	0.98	0	Predicted values are identical
Synapsed_by_Y3/Y6	Hmx	0.89	0	Predicted values are identical
Synapsed_by_Y3/Y6	svp	0.85	0	Predicted values are identical
Synapsed_by_Y3/Y6	Atf3	0.74	0	Predicted values are identical
Synapsed_by_Y3/Y6	Ets65A	0.73	0	Predicted values are identical
Synapsed_by_Y3/Y6	CG4328	0.55	0	Predicted values are identical
Synapsed_by_Y3/Y6	Dll	0.48	0	Predicted values are identical
Synapsed_by_Y3/Y6	danr	0.41	0	Predicted values are identical
Synapsed_by_Y3/Y6	bsh	0.35	0	Predicted values are identical
Synapsed_by_Y3/Y6	Stat92E	0.3	0	Predicted values are identical
Synapsed_by_Y3/Y6	zfh1	0.18	0	Predicted values are identical
Synapsed_by_Y3/Y6	CG11294	0.05	0	Predicted values are identical
Dm_identity_filtered	danr	7.51	30	0.654653670707977
Dm_identity_filtered	tup	7.28	30	0.654653670707977
Dm_identity_filtered	Camta	5.75	30	0.654653670707977
Dm_identity_filtered	aop	5.66	30	0.654653670707977
Dm_identity_filtered	dm	5.15	30	0.654653670707977
Dm_identity_filtered	br	3.94	30	0.654653670707977
Dm_identity_filtered	erm	3.73	30	0.654653670707977
Dm_identity_filtered	svp	3.25	30	0.654653670707977
Dm_identity_filtered	CG9932	3.22	30	0.654653670707977
Dm_identity_filtered	CG11294	3.04	30	0.654653670707977
Dm_identity_filtered	fkh	2.68	30	0.654653670707977
Dm_identity_filtered	hbn	2.49	30	0.654653670707977
Dm_identity_filtered	Sox21b	2.11	30	0.654653670707977
Dm_identity_filtered	zfh1	2.09	30	0.654653670707977
Dm_identity_filtered	hth	2.05	30	0.654653670707977
Dm_identity_filtered	kn	1.88	30	0.654653670707977
Dm_identity_filtered	bab1	1.82	30	0.654653670707977
Dm_identity_filtered	CG9650	1.41	30	0.654653670707977
Dm_identity_filtered	Ets65A	1.31	30	0.654653670707977
Dm_identity_filtered	CG4328	1.13	30	0.654653670707977
Dm_identity_filtered	dve	0.88	30	0.654653670707977
Dm_identity_filtered	sim	0.84	30	0.654653670707977
Dm_identity_filtered	Snoo	0.68	30	0.654653670707977
Dm_identity_filtered	fd59A	0.67	30	0.654653670707977
Dm_identity_filtered	ct	0.62	30	0.654653670707977
Dm_identity_filtered	Vsx1	0.42	30	0.654653670707977
Dm_identity_filtered	ham	0.41	30	0.654653670707977
Dm_identity_filtered	pdm3	0.37	30	0.654653670707977
Dm_identity_filtered	sr	0.29	30	0.654653670707977
Dm_identity_filtered	zfh2	0.17	30	0.654653670707977
Mi_identity_filtered	ct	8.19	10	Predicted values are identical
Mi_identity_filtered	CG9932	5.38	10	Predicted values are identical
Mi_identity_filtered	CG9650	5.1	10	Predicted values are identical
Mi_identity_filtered	Hmx	2.89	10	Predicted values are identical
Mi_identity_filtered	bab2	2.16	10	Predicted values are identical
Mi_identity_filtered	CG11294	1.94	10	Predicted values are identical
Mi_identity_filtered	CG3726	1.89	10	Predicted values are identical
Mi_identity_filtered	fkh	1.79	10	Predicted values are identical
Mi_identity_filtered	danr	1.74	10	Predicted values are identical
Mi_identity_filtered	CG43689	1.66	10	Predicted values are identical
Mi_identity_filtered	erm	1.57	10	Predicted values are identical
Mi_identity_filtered	sim	1.41	10	Predicted values are identical
Mi_identity_filtered	vvl	1.37	10	Predicted values are identical
Mi_identity_filtered	Sox21b	1.19	10	Predicted values are identical
Mi_identity_filtered	foxo	1.16	10	Predicted values are identical
Mi_identity_filtered	pdm3	1.12	10	Predicted values are identical
Mi_identity_filtered	Atf3	1.04	10	Predicted values are identical
Mi_identity_filtered	sr	1.02	10	Predicted values are identical
Mi_identity_filtered	Awh	1	10	Predicted values are identical
Mi_identity_filtered	CG34340	1	10	Predicted values are identical
Mi_identity_filtered	mirr	0.92	10	Predicted values are identical
Mi_identity_filtered	TfAP-2	0.88	10	Predicted values are identical
Mi_identity_filtered	RunxB	0.79	10	Predicted values are identical
Mi_identity_filtered	vfl	0.77	10	Predicted values are identical
Mi_identity_filtered	apt	0.68	10	Predicted values are identical
Mi_identity_filtered	hbn	0.64	10	Predicted values are identical
Mi_identity_filtered	D	0.59	10	Predicted values are identical
Mi_identity_filtered	oc	0.58	10	Predicted values are identical
Mi_identity_filtered	CG32105	0.34	10	Predicted values are identical
Mi_identity_filtered	CG4328	0.33	10	Predicted values are identical
Pm_identity_filtered	Stat92E	8.22	10	Predicted values are identical
Pm_identity_filtered	fkh	5.13	10	Predicted values are identical
Pm_identity_filtered	bsh	4.31	10	Predicted values are identical
Pm_identity_filtered	fd59A	3.25	10	Predicted values are identical
Pm_identity_filtered	hth	3.09	10	Predicted values are identical
Pm_identity_filtered	danr	3.05	10	Predicted values are identical
Pm_identity_filtered	hbn	2.99	10	Predicted values are identical
Pm_identity_filtered	tj	2.93	10	Predicted values are identical
Pm_identity_filtered	tsh	2.55	10	Predicted values are identical
Pm_identity_filtered	D	2.52	10	Predicted values are identical
Pm_identity_filtered	toy	1.91	10	Predicted values are identical
Pm_identity_filtered	Lim3	1.87	10	Predicted values are identical
Pm_identity_filtered	Dll	1.84	10	Predicted values are identical
Pm_identity_filtered	svp	1.72	10	Predicted values are identical
Pm_identity_filtered	lov	1.68	10	Predicted values are identical
Pm_identity_filtered	rn	1.65	10	Predicted values are identical
Pm_identity_filtered	scro	1.48	10	Predicted values are identical
Pm_identity_filtered	CG34340	1.42	10	Predicted values are identical
Pm_identity_filtered	dmrt99B	1.4	10	Predicted values are identical
Pm_identity_filtered	CG3726	1.38	10	Predicted values are identical
Pm_identity_filtered	vfl	1.37	10	Predicted values are identical
Pm_identity_filtered	CG11294	1.24	10	Predicted values are identical
Pm_identity_filtered	Hmx	1.04	10	Predicted values are identical
Pm_identity_filtered	ct	1.02	10	Predicted values are identical
Pm_identity_filtered	apt	1	10	Predicted values are identical
Pm_identity_filtered	Vsx2	1	10	Predicted values are identical
Pm_identity_filtered	dac	1	10	Predicted values are identical
Pm_identity_filtered	ham	1	10	Predicted values are identical
Pm_identity_filtered	CG9932	0.87	10	Predicted values are identical
Pm_identity_filtered	bab1	0.8	10	Predicted values are identical
Tm_identity_filtered	CG11085	7.69	10	0.74535599249993
Tm_identity_filtered	Camta	7.44	10	0.74535599249993
Tm_identity_filtered	sim	7.2	10	0.74535599249993
Tm_identity_filtered	ap	6.07	10	0.74535599249993
Tm_identity_filtered	pdm3	5.4	10	0.74535599249993
Tm_identity_filtered	erm	5.15	10	0.74535599249993
Tm_identity_filtered	Vsx2	4.91	10	0.74535599249993
Tm_identity_filtered	sr	4.66	10	0.74535599249993
Tm_identity_filtered	scro	4.05	10	0.74535599249993
Tm_identity_filtered	bab2	3.07	10	0.74535599249993
Tm_identity_filtered	ab	2.79	10	0.74535599249993
Tm_identity_filtered	CG4328	2.77	10	0.74535599249993
Tm_identity_filtered	fkh	2.64	10	0.74535599249993
Tm_identity_filtered	Snoo	2.13	10	0.74535599249993
Tm_identity_filtered	aop	1.91	10	0.74535599249993
Tm_identity_filtered	CG43689	1.83	10	0.74535599249993
Tm_identity_filtered	hth	1.74	10	0.74535599249993
Tm_identity_filtered	zfh2	1.68	10	0.74535599249993
Tm_identity_filtered	apt	1.45	10	0.74535599249993
Tm_identity_filtered	run	1.4	10	0.74535599249993
Tm_identity_filtered	Atf3	1.34	10	0.74535599249993
Tm_identity_filtered	dm	1.28	10	0.74535599249993
Tm_identity_filtered	toy	1.27	10	0.74535599249993
Tm_identity_filtered	Hmx	1.2	10	0.74535599249993
Tm_identity_filtered	dve	1.19	10	0.74535599249993
Tm_identity_filtered	ct	1.15	10	0.74535599249993
Tm_identity_filtered	bab1	0.97	10	0.74535599249993
Tm_identity_filtered	danr	0.9	10	0.74535599249993
Tm_identity_filtered	CG9932	0.82	10	0.74535599249993
Tm_identity_filtered	Ets65A	0.71	10	0.74535599249993
TmY_identity_filtered	sr	2.42	6.67	Predicted values are identical
TmY_identity_filtered	ap	2.29	6.67	Predicted values are identical
TmY_identity_filtered	scro	2.01	6.67	Predicted values are identical
TmY_identity_filtered	ham	1.99	6.67	Predicted values are identical
TmY_identity_filtered	br	1.71	6.67	Predicted values are identical
TmY_identity_filtered	oc	1.71	6.67	Predicted values are identical
TmY_identity_filtered	Camta	1.7	6.67	Predicted values are identical
TmY_identity_filtered	danr	1.42	6.67	Predicted values are identical
TmY_identity_filtered	svp	1.41	6.67	Predicted values are identical
TmY_identity_filtered	CG43689	1.39	6.67	Predicted values are identical
TmY_identity_filtered	fd59A	1.31	6.67	Predicted values are identical
TmY_identity_filtered	Ets65A	1.3	6.67	Predicted values are identical
TmY_identity_filtered	dve	1.29	6.67	Predicted values are identical
TmY_identity_filtered	CG4328	1.14	6.67	Predicted values are identical
TmY_identity_filtered	pros	1.14	6.67	Predicted values are identical
TmY_identity_filtered	bab2	1.07	6.67	Predicted values are identical
TmY_identity_filtered	Lim3	1.05	6.67	Predicted values are identical
TmY_identity_filtered	bab1	1	6.67	Predicted values are identical
TmY_identity_filtered	kn	1	6.67	Predicted values are identical
TmY_identity_filtered	run	1	6.67	Predicted values are identical
TmY_identity_filtered	Vsx2	0.85	6.67	Predicted values are identical
TmY_identity_filtered	zfh1	0.83	6.67	Predicted values are identical
TmY_identity_filtered	CG3726	0.79	6.67	Predicted values are identical
TmY_identity_filtered	foxo	0.66	6.67	Predicted values are identical
TmY_identity_filtered	apt	0.63	6.67	Predicted values are identical
TmY_identity_filtered	ab	0.62	6.67	Predicted values are identical
TmY_identity_filtered	noc	0.53	6.67	Predicted values are identical
TmY_identity_filtered	Atf3	0.53	6.67	Predicted values are identical
TmY_identity_filtered	mirr	0.45	6.67	Predicted values are identical
TmY_identity_filtered	tup	0.45	6.67	Predicted values are identical
