## Supplementary material for "Establishment of terminal selector combinations in optic lobe neurons": Annex 3: Morphology_QualitSevClust_P70_TSs_SO_Regular_mOPC_results.csv

Features	Top_predictors	%IncMSE	OOBE	MCC_TestObs_TestPreds
Synperiodic	vfl	9.56	13.64	Predicted values are identical
Synperiodic	ct	9.42	13.64	Predicted values are identical
Synperiodic	sr	8.02	13.64	Predicted values are identical
Synperiodic	CG43689	4.9	13.64	Predicted values are identical
Synperiodic	br	4.72	13.64	Predicted values are identical
Synperiodic	ap	4.49	13.64	Predicted values are identical
Synperiodic	foxo	4.39	13.64	Predicted values are identical
Synperiodic	CG32105	4.14	13.64	Predicted values are identical
Synperiodic	CG11085	4.12	13.64	Predicted values are identical
Synperiodic	kn	4.03	13.64	Predicted values are identical
Synperiodic	fkh	3.56	13.64	Predicted values are identical
Synperiodic	pdm3	3.15	13.64	Predicted values are identical
Synperiodic	danr	2.89	13.64	Predicted values are identical
Synperiodic	ey	2.89	13.64	Predicted values are identical
Synperiodic	erm	2.72	13.64	Predicted values are identical
Synperiodic	dmrt99B	2.63	13.64	Predicted values are identical
Synperiodic	scro	2.51	13.64	Predicted values are identical
Synperiodic	zfh1	2.49	13.64	Predicted values are identical
Synperiodic	fd59A	2.44	13.64	Predicted values are identical
Synperiodic	fru	2.24	13.64	Predicted values are identical
Synperiodic	oc	2.21	13.64	Predicted values are identical
Synperiodic	zfh2	2.21	13.64	Predicted values are identical
Synperiodic	run	2.2	13.64	Predicted values are identical
Synperiodic	Camta	2.13	13.64	Predicted values are identical
Synperiodic	Snoo	2.07	13.64	Predicted values are identical
Synperiodic	noc	1.97	13.64	Predicted values are identical
Synperiodic	hbn	1.92	13.64	Predicted values are identical
Synperiodic	CG4328	1.68	13.64	Predicted values are identical
Synperiodic	toy	1.62	13.64	Predicted values are identical
Synperiodic	CG34340	1.59	13.64	Predicted values are identical
Columnar	CG43689	1.41	0	Predicted values are identical
Columnar	Atf3	1.4	0	Predicted values are identical
Columnar	hth	1	0	Predicted values are identical
Columnar	fru	1	0	Predicted values are identical
Columnar	Ets65A	1	0	Predicted values are identical
Columnar	CG4328	1	0	Predicted values are identical
Columnar	TfAP-2	1	0	Predicted values are identical
Columnar	dve	1	0	Predicted values are identical
Columnar	CG3726	1	0	Predicted values are identical
Columnar	CG9650	1	0	Predicted values are identical
Columnar	CG11294	1	0	Predicted values are identical
Columnar	ab	1	0	Predicted values are identical
Columnar	elB	1	0	Predicted values are identical
Columnar	noc	1	0	Predicted values are identical
Columnar	zfh2	1	0	Predicted values are identical
Columnar	hbn	1	0	Predicted values are identical
Columnar	rn	0	0	Predicted values are identical
Columnar	pros	0	0	Predicted values are identical
Columnar	svp	0	0	Predicted values are identical
Columnar	sim	0	0	Predicted values are identical
Columnar	foxo	0	0	Predicted values are identical
Columnar	NK7.1	0	0	Predicted values are identical
Columnar	Hmx	0	0	Predicted values are identical
Columnar	sr	0	0	Predicted values are identical
Columnar	Stat92E	0	0	Predicted values are identical
Columnar	danr	0	0	Predicted values are identical
Columnar	zfh1	0	0	Predicted values are identical
Columnar	bab1	0	0	Predicted values are identical
Columnar	bab2	0	0	Predicted values are identical
Columnar	Awh	0	0	Predicted values are identical
Horizontal	br	1.42	0	Predicted values are identical
Horizontal	fd59A	1.41	0	Predicted values are identical
Horizontal	vOptix	1.41	0	Predicted values are identical
Horizontal	tup	1.41	0	Predicted values are identical
Horizontal	hth	1	0	Predicted values are identical
Horizontal	CG34340	1	0	Predicted values are identical
Horizontal	toy	1	0	Predicted values are identical
Horizontal	CG9650	1	0	Predicted values are identical
Horizontal	kn	0.08	0	Predicted values are identical
Horizontal	svp	0	0	Predicted values are identical
Horizontal	sim	0	0	Predicted values are identical
Horizontal	NK7.1	0	0	Predicted values are identical
Horizontal	Hmx	0	0	Predicted values are identical
Horizontal	sr	0	0	Predicted values are identical
Horizontal	Stat92E	0	0	Predicted values are identical
Horizontal	fkh	0	0	Predicted values are identical
Horizontal	dmrt99B	0	0	Predicted values are identical
Horizontal	zfh1	0	0	Predicted values are identical
Horizontal	bab1	0	0	Predicted values are identical
Horizontal	bab2	0	0	Predicted values are identical
Horizontal	Awh	0	0	Predicted values are identical
Horizontal	Ets65A	0	0	Predicted values are identical
Horizontal	vvl	0	0	Predicted values are identical
Horizontal	mirr	0	0	Predicted values are identical
Horizontal	Sox21b	0	0	Predicted values are identical
Horizontal	D	0	0	Predicted values are identical
Horizontal	TfAP-2	0	0	Predicted values are identical
Horizontal	scro	0	0	Predicted values are identical
Horizontal	ap	0	0	Predicted values are identical
Horizontal	pdm3	0	0	Predicted values are identical
Branched	bab2	4.79	14.29	Predicted values are identical
Branched	Stat92E	2.71	14.29	Predicted values are identical
Branched	CG11085	2.63	14.29	Predicted values are identical
Branched	ap	2.13	14.29	Predicted values are identical
Branched	bsh	1.79	14.29	Predicted values are identical
Branched	vvl	1.78	14.29	Predicted values are identical
Branched	erm	1.65	14.29	Predicted values are identical
Branched	Sox102F	1.52	14.29	Predicted values are identical
Branched	bab1	1.42	14.29	Predicted values are identical
Branched	br	1.41	14.29	Predicted values are identical
Branched	CG32105	1.38	14.29	Predicted values are identical
Branched	dve	1.17	14.29	Predicted values are identical
Branched	CG3726	1.12	14.29	Predicted values are identical
Branched	CG32532	1	14.29	Predicted values are identical
Branched	vdDpp.vdOptix	1	14.29	Predicted values are identical
Branched	CG11294	0.95	14.29	Predicted values are identical
Branched	toy	0.93	14.29	Predicted values are identical
Branched	Lim3	0.89	14.29	Predicted values are identical
Branched	tj	0.7	14.29	Predicted values are identical
Branched	rn	0.69	14.29	Predicted values are identical
Branched	svp	0.59	14.29	Predicted values are identical
Branched	zfh1	0.51	14.29	Predicted values are identical
Branched	dmrt99B	0.32	14.29	Predicted values are identical
Branched	ham	0.19	14.29	Predicted values are identical
Branched	tsh	0.19	14.29	Predicted values are identical
Branched	whole_OPC	0.18	14.29	Predicted values are identical
Branched	kn	0.16	14.29	Predicted values are identical
Branched	sr	0.09	14.29	Predicted values are identical
Branched	scro	0.02	14.29	Predicted values are identical
Branched	mirr	0.01	14.29	Predicted values are identical
Branched_lobula_lobula_plate	bab2	4.66	14.29	Predicted values are identical
Branched_lobula_lobula_plate	zfh2	3.75	14.29	Predicted values are identical
Branched_lobula_lobula_plate	TfAP-2	2.87	14.29	Predicted values are identical
Branched_lobula_lobula_plate	Vsx1	2.37	14.29	Predicted values are identical
Branched_lobula_lobula_plate	sr	2.18	14.29	Predicted values are identical
Branched_lobula_lobula_plate	CG9932	2.16	14.29	Predicted values are identical
Branched_lobula_lobula_plate	kn	1.95	14.29	Predicted values are identical
Branched_lobula_lobula_plate	CG3726	1.83	14.29	Predicted values are identical
Branched_lobula_lobula_plate	tup	1.77	14.29	Predicted values are identical
Branched_lobula_lobula_plate	Vsx2	1.62	14.29	Predicted values are identical
Branched_lobula_lobula_plate	fkh	1.5	14.29	Predicted values are identical
Branched_lobula_lobula_plate	Sox102F	1.5	14.29	Predicted values are identical
Branched_lobula_lobula_plate	tj	1.31	14.29	Predicted values are identical
Branched_lobula_lobula_plate	ap	1.3	14.29	Predicted values are identical
Branched_lobula_lobula_plate	Camta	1.28	14.29	Predicted values are identical
Branched_lobula_lobula_plate	zfh1	1.23	14.29	Predicted values are identical
Branched_lobula_lobula_plate	svp	1.17	14.29	Predicted values are identical
Branched_lobula_lobula_plate	whole_OPC	1	14.29	Predicted values are identical
Branched_lobula_lobula_plate	fru	0.79	14.29	Predicted values are identical
Branched_lobula_lobula_plate	hbn	0.68	14.29	Predicted values are identical
Branched_lobula_lobula_plate	Snoo	0.59	14.29	Predicted values are identical
Branched_lobula_lobula_plate	vfl	0.58	14.29	Predicted values are identical
Branched_lobula_lobula_plate	CG43689	0.57	14.29	Predicted values are identical
Branched_lobula_lobula_plate	ey	0.55	14.29	Predicted values are identical
Branched_lobula_lobula_plate	tsh	0.48	14.29	Predicted values are identical
Branched_lobula_lobula_plate	aop	0.48	14.29	Predicted values are identical
Branched_lobula_lobula_plate	elB	0.45	14.29	Predicted values are identical
Branched_lobula_lobula_plate	erm	0.41	14.29	Predicted values are identical
Branched_lobula_lobula_plate	lov	0.4	14.29	Predicted values are identical
Branched_lobula_lobula_plate	CG4328	0.07	14.29	Predicted values are identical
Severall_columnar_branches	dm	4.45	25	Predicted values are identical
Severall_columnar_branches	fd59A	4.09	25	Predicted values are identical
Severall_columnar_branches	aop	3.46	25	Predicted values are identical
Severall_columnar_branches	CG11085	3.21	25	Predicted values are identical
Severall_columnar_branches	pdm3	2.62	25	Predicted values are identical
Severall_columnar_branches	zfh2	2.34	25	Predicted values are identical
Severall_columnar_branches	bi	1.98	25	Predicted values are identical
Severall_columnar_branches	erm	1.77	25	Predicted values are identical
Severall_columnar_branches	CG34340	1.76	25	Predicted values are identical
Severall_columnar_branches	NK7.1	1.68	25	Predicted values are identical
Severall_columnar_branches	Dll	1.54	25	Predicted values are identical
Severall_columnar_branches	Awh	1.34	25	Predicted values are identical
Severall_columnar_branches	kn	1.31	25	Predicted values are identical
Severall_columnar_branches	Ets65A	1.15	25	Predicted values are identical
Severall_columnar_branches	tj	1.08	25	Predicted values are identical
Severall_columnar_branches	hth	0.97	25	Predicted values are identical
Severall_columnar_branches	sr	0.68	25	Predicted values are identical
Severall_columnar_branches	ap	0.66	25	Predicted values are identical
Severall_columnar_branches	Snoo	0.62	25	Predicted values are identical
Severall_columnar_branches	Lim3	0.49	25	Predicted values are identical
Severall_columnar_branches	vdOptix.vdVsx	0.45	25	Predicted values are identical
Severall_columnar_branches	tup	0.44	25	Predicted values are identical
Severall_columnar_branches	ham	0.38	25	Predicted values are identical
Severall_columnar_branches	vvl	0.33	25	Predicted values are identical
Severall_columnar_branches	lov	0.24	25	Predicted values are identical
Severall_columnar_branches	scro	0.24	25	Predicted values are identical
Severall_columnar_branches	fkh	0.17	25	Predicted values are identical
Severall_columnar_branches	CG11294	0.12	25	Predicted values are identical
Severall_columnar_branches	vDpp	0	25	Predicted values are identical
Severall_columnar_branches	vdDpp	0	25	Predicted values are identical
Severall_columnar_branches_lamina	pdm3	2.34	0	Predicted values are identical
Severall_columnar_branches_lamina	scro	2.23	0	Predicted values are identical
Severall_columnar_branches_lamina	fkh	1.99	0	Predicted values are identical
Severall_columnar_branches_lamina	bi	1.41	0	Predicted values are identical
Severall_columnar_branches_lamina	noc	1.41	0	Predicted values are identical
Severall_columnar_branches_lamina	Hmx	1.39	0	Predicted values are identical
Severall_columnar_branches_lamina	ct	1.36	0	Predicted values are identical
Severall_columnar_branches_lamina	zfh2	1.28	0	Predicted values are identical
Severall_columnar_branches_lamina	aop	1.22	0	Predicted values are identical
Severall_columnar_branches_lamina	Awh	1.21	0	Predicted values are identical
Severall_columnar_branches_lamina	Camta	1.18	0	Predicted values are identical
Severall_columnar_branches_lamina	zfh1	1.15	0	Predicted values are identical
Severall_columnar_branches_lamina	elB	1	0	Predicted values are identical
Severall_columnar_branches_lamina	dmrt99B	1	0	Predicted values are identical
Severall_columnar_branches_lamina	SoxN	1	0	Predicted values are identical
Severall_columnar_branches_lamina	ham	1	0	Predicted values are identical
Severall_columnar_branches_lamina	vdOptix.vdVsx	1	0	Predicted values are identical
Severall_columnar_branches_lamina	CG11085	1	0	Predicted values are identical
Severall_columnar_branches_lamina	apt	0.94	0	Predicted values are identical
Severall_columnar_branches_lamina	bsh	0.91	0	Predicted values are identical
Severall_columnar_branches_lamina	ab	0.87	0	Predicted values are identical
Severall_columnar_branches_lamina	hbn	0.82	0	Predicted values are identical
Severall_columnar_branches_lamina	fd59A	0.82	0	Predicted values are identical
Severall_columnar_branches_lamina	svp	0.82	0	Predicted values are identical
Severall_columnar_branches_lamina	CG3726	0.8	0	Predicted values are identical
Severall_columnar_branches_lamina	mirr	0.65	0	Predicted values are identical
Severall_columnar_branches_lamina	rn	0.61	0	Predicted values are identical
Severall_columnar_branches_lamina	CG32105	0.58	0	Predicted values are identical
Severall_columnar_branches_lamina	bab2	0.55	0	Predicted values are identical
Severall_columnar_branches_lamina	ap	0.55	0	Predicted values are identical
Severall_columnar_branches_medulla	danr	5.21	17.86	Predicted values are identical
Severall_columnar_branches_medulla	aop	3.78	17.86	Predicted values are identical
Severall_columnar_branches_medulla	zfh2	3.53	17.86	Predicted values are identical
Severall_columnar_branches_medulla	CG32532	2.78	17.86	Predicted values are identical
Severall_columnar_branches_medulla	CG4328	2.63	17.86	Predicted values are identical
Severall_columnar_branches_medulla	vfl	2.49	17.86	Predicted values are identical
Severall_columnar_branches_medulla	kn	2.32	17.86	Predicted values are identical
Severall_columnar_branches_medulla	ct	2.28	17.86	Predicted values are identical
Severall_columnar_branches_medulla	Sox102F	2.09	17.86	Predicted values are identical
Severall_columnar_branches_medulla	hth	2.09	17.86	Predicted values are identical
Severall_columnar_branches_medulla	CG9650	2.01	17.86	Predicted values are identical
Severall_columnar_branches_medulla	Lim3	1.79	17.86	Predicted values are identical
Severall_columnar_branches_medulla	CG11085	1.78	17.86	Predicted values are identical
Severall_columnar_branches_medulla	apt	1.73	17.86	Predicted values are identical
Severall_columnar_branches_medulla	ap	1.72	17.86	Predicted values are identical
Severall_columnar_branches_medulla	lov	1.69	17.86	Predicted values are identical
Severall_columnar_branches_medulla	erm	1.53	17.86	Predicted values are identical
Severall_columnar_branches_medulla	vdDpp.vdOptix	1.42	17.86	Predicted values are identical
Severall_columnar_branches_medulla	CG34340	1.38	17.86	Predicted values are identical
Severall_columnar_branches_medulla	Stat92E	1.32	17.86	Predicted values are identical
Severall_columnar_branches_medulla	ab	1.27	17.86	Predicted values are identical
Severall_columnar_branches_medulla	vvl	1.02	17.86	Predicted values are identical
Severall_columnar_branches_medulla	sim	1	17.86	Predicted values are identical
Severall_columnar_branches_medulla	vDpp.vOptix	1	17.86	Predicted values are identical
Severall_columnar_branches_medulla	vOptix	1	17.86	Predicted values are identical
Severall_columnar_branches_medulla	fkh	0.91	17.86	Predicted values are identical
Severall_columnar_branches_medulla	fru	0.86	17.86	Predicted values are identical
Severall_columnar_branches_medulla	scro	0.84	17.86	Predicted values are identical
Severall_columnar_branches_medulla	zfh1	0.61	17.86	Predicted values are identical
Severall_columnar_branches_medulla	bi	0.54	17.86	Predicted values are identical
Severall_columnar_branches_medulla_filtered	CG34340	5.87	17.86	Predicted values are identical
Severall_columnar_branches_medulla_filtered	fd59A	3.85	17.86	Predicted values are identical
Severall_columnar_branches_medulla_filtered	zfh2	2.97	17.86	Predicted values are identical
Severall_columnar_branches_medulla_filtered	vfl	2.21	17.86	Predicted values are identical
Severall_columnar_branches_medulla_filtered	CG32532	2.19	17.86	Predicted values are identical
Severall_columnar_branches_medulla_filtered	lov	1.99	17.86	Predicted values are identical
Severall_columnar_branches_medulla_filtered	apt	1.97	17.86	Predicted values are identical
Severall_columnar_branches_medulla_filtered	aop	1.95	17.86	Predicted values are identical
Severall_columnar_branches_medulla_filtered	CG11294	1.91	17.86	Predicted values are identical
Severall_columnar_branches_medulla_filtered	erm	1.85	17.86	Predicted values are identical
Severall_columnar_branches_medulla_filtered	kn	1.78	17.86	Predicted values are identical
Severall_columnar_branches_medulla_filtered	CG11085	1.3	17.86	Predicted values are identical
Severall_columnar_branches_medulla_filtered	sim	1.27	17.86	Predicted values are identical
Severall_columnar_branches_medulla_filtered	Sox21b	1.18	17.86	Predicted values are identical
Severall_columnar_branches_medulla_filtered	mirr	1.1	17.86	Predicted values are identical
Severall_columnar_branches_medulla_filtered	CG3726	0.98	17.86	Predicted values are identical
Severall_columnar_branches_medulla_filtered	D	0.96	17.86	Predicted values are identical
Severall_columnar_branches_medulla_filtered	Dll	0.84	17.86	Predicted values are identical
Severall_columnar_branches_medulla_filtered	bi	0.78	17.86	Predicted values are identical
Severall_columnar_branches_medulla_filtered	Camta	0.78	17.86	Predicted values are identical
Severall_columnar_branches_medulla_filtered	hth	0.64	17.86	Predicted values are identical
Severall_columnar_branches_medulla_filtered	fkh	0.64	17.86	Predicted values are identical
Severall_columnar_branches_medulla_filtered	bab2	0.61	17.86	Predicted values are identical
Severall_columnar_branches_medulla_filtered	dm	0.5	17.86	Predicted values are identical
Severall_columnar_branches_medulla_filtered	dmrt99B	0.5	17.86	Predicted values are identical
Severall_columnar_branches_medulla_filtered	Lim3	0.41	17.86	Predicted values are identical
Severall_columnar_branches_medulla_filtered	vvl	0.4	17.86	Predicted values are identical
Severall_columnar_branches_medulla_filtered	pdm3	0.35	17.86	Predicted values are identical
Severall_columnar_branches_medulla_filtered	NK7.1	0.34	17.86	Predicted values are identical
Severall_columnar_branches_medulla_filtered	ap	0.3	17.86	Predicted values are identical
Narrow_field_only	CG11085	5.87	20	0.447213595499958
Narrow_field_only	ct	5.51	20	0.447213595499958
Narrow_field_only	Vsx2	5.25	20	0.447213595499958
Narrow_field_only	sim	4.96	20	0.447213595499958
Narrow_field_only	erm	4.61	20	0.447213595499958
Narrow_field_only	ap	4.53	20	0.447213595499958
Narrow_field_only	Camta	4.31	20	0.447213595499958
Narrow_field_only	pros	3.81	20	0.447213595499958
Narrow_field_only	whole_OPC	2.92	20	0.447213595499958
Narrow_field_only	vfl	2.87	20	0.447213595499958
Narrow_field_only	RunxB	2.35	20	0.447213595499958
Narrow_field_only	lov	2.26	20	0.447213595499958
Narrow_field_only	Vsx1	2.17	20	0.447213595499958
Narrow_field_only	fd59A	1.84	20	0.447213595499958
Narrow_field_only	hbn	1.64	20	0.447213595499958
Narrow_field_only	zfh1	1.52	20	0.447213595499958
Narrow_field_only	Dll	1.5	20	0.447213595499958
Narrow_field_only	CG34340	1.45	20	0.447213595499958
Narrow_field_only	mirr	1.36	20	0.447213595499958
Narrow_field_only	fkh	1.29	20	0.447213595499958
Narrow_field_only	CG9932	0.91	20	0.447213595499958
Narrow_field_only	sr	0.76	20	0.447213595499958
Narrow_field_only	CG43689	0.61	20	0.447213595499958
Narrow_field_only	bsh	0.49	20	0.447213595499958
Narrow_field_only	br	0.48	20	0.447213595499958
Narrow_field_only	tj	0.43	20	0.447213595499958
Narrow_field_only	bab2	0.39	20	0.447213595499958
Narrow_field_only	TfAP-2	0.35	20	0.447213595499958
Narrow_field_only	dve	0.3	20	0.447213595499958
Narrow_field_only	Awh	0.28	20	0.447213595499958
Wide_field_only	erm	6.75	16	0.707106781186548
Wide_field_only	ap	6.54	16	0.707106781186548
Wide_field_only	danr	6.04	16	0.707106781186548
Wide_field_only	ct	5.72	16	0.707106781186548
Wide_field_only	vfl	5.39	16	0.707106781186548
Wide_field_only	br	5.34	16	0.707106781186548
Wide_field_only	CG43689	4	16	0.707106781186548
Wide_field_only	whole_OPC	3.22	16	0.707106781186548
Wide_field_only	lov	3.22	16	0.707106781186548
Wide_field_only	Camta	3.13	16	0.707106781186548
Wide_field_only	svp	3.05	16	0.707106781186548
Wide_field_only	CG11085	2.76	16	0.707106781186548
Wide_field_only	bab1	2.65	16	0.707106781186548
Wide_field_only	toy	2.64	16	0.707106781186548
Wide_field_only	Sox102F	2.64	16	0.707106781186548
Wide_field_only	dm	2.54	16	0.707106781186548
Wide_field_only	aop	2.53	16	0.707106781186548
Wide_field_only	tup	2.48	16	0.707106781186548
Wide_field_only	fd59A	2.47	16	0.707106781186548
Wide_field_only	bab2	2.38	16	0.707106781186548
Wide_field_only	mirr	2.3	16	0.707106781186548
Wide_field_only	sim	2.24	16	0.707106781186548
Wide_field_only	CG9650	2.15	16	0.707106781186548
Wide_field_only	dac	2.13	16	0.707106781186548
Wide_field_only	rn	1.93	16	0.707106781186548
Wide_field_only	ab	1.86	16	0.707106781186548
Wide_field_only	hbn	1.78	16	0.707106781186548
Wide_field_only	CG11294	1.77	16	0.707106781186548
Wide_field_only	elB	1.73	16	0.707106781186548
Wide_field_only	sr	1.15	16	0.707106781186548
Narrow_and_wide_field	pros	6.61	12.5	Predicted values are identical
Narrow_and_wide_field	Vsx1	2.29	12.5	Predicted values are identical
Narrow_and_wide_field	kn	1.87	12.5	Predicted values are identical
Narrow_and_wide_field	oc	1.78	12.5	Predicted values are identical
Narrow_and_wide_field	bsh	1.68	12.5	Predicted values are identical
Narrow_and_wide_field	Stat92E	1.36	12.5	Predicted values are identical
Narrow_and_wide_field	sim	1.34	12.5	Predicted values are identical
Narrow_and_wide_field	br	1.13	12.5	Predicted values are identical
Narrow_and_wide_field	mirr	1.13	12.5	Predicted values are identical
Narrow_and_wide_field	Atf3	1.11	12.5	Predicted values are identical
Narrow_and_wide_field	aop	1.08	12.5	Predicted values are identical
Narrow_and_wide_field	dac	1.06	12.5	Predicted values are identical
Narrow_and_wide_field	NK7.1	1.03	12.5	Predicted values are identical
Narrow_and_wide_field	ham	1	12.5	Predicted values are identical
Narrow_and_wide_field	tsh	1	12.5	Predicted values are identical
Narrow_and_wide_field	Vsx2	0.82	12.5	Predicted values are identical
Narrow_and_wide_field	ey	0.68	12.5	Predicted values are identical
Narrow_and_wide_field	foxo	0.63	12.5	Predicted values are identical
Narrow_and_wide_field	Snoo	0.5	12.5	Predicted values are identical
Narrow_and_wide_field	zfh1	0.49	12.5	Predicted values are identical
Narrow_and_wide_field	ap	0.43	12.5	Predicted values are identical
Narrow_and_wide_field	CG9932	0.39	12.5	Predicted values are identical
Narrow_and_wide_field	vdVsx	0.28	12.5	Predicted values are identical
Narrow_and_wide_field	hbn	0.21	12.5	Predicted values are identical
Narrow_and_wide_field	CG32105	0.2	12.5	Predicted values are identical
Narrow_and_wide_field	bi	0.17	12.5	Predicted values are identical
Narrow_and_wide_field	hth	0.13	12.5	Predicted values are identical
Narrow_and_wide_field	RunxB	0.12	12.5	Predicted values are identical
Narrow_and_wide_field	Lim3	0.08	12.5	Predicted values are identical
Narrow_and_wide_field	ab	0.04	12.5	Predicted values are identical
Wide_field_small	Camta	7.09	39.13	1
Wide_field_small	TfAP-2	5.15	39.13	1
Wide_field_small	fkh	4.98	39.13	1
Wide_field_small	sr	4.23	39.13	1
Wide_field_small	sim	4.19	39.13	1
Wide_field_small	CG11294	3.5	39.13	1
Wide_field_small	ct	3.38	39.13	1
Wide_field_small	erm	2.62	39.13	1
Wide_field_small	hth	2.45	39.13	1
Wide_field_small	bab2	2.4	39.13	1
Wide_field_small	dm	2.33	39.13	1
Wide_field_small	ham	2.24	39.13	1
Wide_field_small	fd59A	2.17	39.13	1
Wide_field_small	CG34340	1.55	39.13	1
Wide_field_small	br	1.52	39.13	1
Wide_field_small	hbn	1.52	39.13	1
Wide_field_small	Ets65A	1.48	39.13	1
Wide_field_small	Vsx2	1.2	39.13	1
Wide_field_small	scro	1.14	39.13	1
Wide_field_small	bab1	1.13	39.13	1
Wide_field_small	apt	1.1	39.13	1
Wide_field_small	pdm3	1.08	39.13	1
Wide_field_small	Awh	1	39.13	1
Wide_field_small	vdDpp.vdOptix	1	39.13	1
Wide_field_small	dve	1	39.13	1
Wide_field_small	Atf3	0.84	39.13	1
Wide_field_small	pros	0.71	39.13	1
Wide_field_small	Hmx	0.68	39.13	1
Wide_field_small	whole_OPC	0.67	39.13	1
Wide_field_small	tsh	0.62	39.13	1
Wide_field_large	Vsx1	2.22	0	Predicted values are identical
Wide_field_large	bsh	1.42	0	Predicted values are identical
Wide_field_large	vfl	1.41	0	Predicted values are identical
Wide_field_large	CG11085	1.4	0	Predicted values are identical
Wide_field_large	zfh2	1.34	0	Predicted values are identical
Wide_field_large	ey	1.27	0	Predicted values are identical
Wide_field_large	fru	1	0	Predicted values are identical
Wide_field_large	Stat92E	1	0	Predicted values are identical
Wide_field_large	zfh1	1	0	Predicted values are identical
Wide_field_large	CG4328	1	0	Predicted values are identical
Wide_field_large	Camta	1	0	Predicted values are identical
Wide_field_large	dve	1	0	Predicted values are identical
Wide_field_large	bi	1	0	Predicted values are identical
Wide_field_large	CG3726	1	0	Predicted values are identical
Wide_field_large	oc	1	0	Predicted values are identical
Wide_field_large	RunxB	1	0	Predicted values are identical
Wide_field_large	aop	1	0	Predicted values are identical
Wide_field_large	Snoo	1	0	Predicted values are identical
Wide_field_large	elB	1	0	Predicted values are identical
Wide_field_large	tup	1	0	Predicted values are identical
Wide_field_large	ap	1	0	Predicted values are identical
Wide_field_large	hbn	1	0	Predicted values are identical
Wide_field_large	lov	1	0	Predicted values are identical
Wide_field_large	Atf3	1	0	Predicted values are identical
Wide_field_large	TfAP-2	0.78	0	Predicted values are identical
Wide_field_large	br	0.52	0	Predicted values are identical
Wide_field_large	dac	0.51	0	Predicted values are identical
Wide_field_large	Vsx2	0.49	0	Predicted values are identical
Wide_field_large	CG11294	0.2	0	Predicted values are identical
Wide_field_large	svp	0	0	Predicted values are identical
All_tiling_neurons	lov	5.5	37.5	1
All_tiling_neurons	CG11085	4.89	37.5	1
All_tiling_neurons	Camta	4.46	37.5	1
All_tiling_neurons	tup	4.03	37.5	1
All_tiling_neurons	ham	4.02	37.5	1
All_tiling_neurons	sr	3.33	37.5	1
All_tiling_neurons	D	3.12	37.5	1
All_tiling_neurons	danr	2.51	37.5	1
All_tiling_neurons	erm	2.42	37.5	1
All_tiling_neurons	Lim3	2.26	37.5	1
All_tiling_neurons	RunxB	2.08	37.5	1
All_tiling_neurons	Snoo	2.02	37.5	1
All_tiling_neurons	aop	1.97	37.5	1
All_tiling_neurons	Ets65A	1.6	37.5	1
All_tiling_neurons	fkh	1.49	37.5	1
All_tiling_neurons	dm	1.43	37.5	1
All_tiling_neurons	CG4328	1.41	37.5	1
All_tiling_neurons	vvl	1.03	37.5	1
All_tiling_neurons	tsh	1	37.5	1
All_tiling_neurons	br	0.92	37.5	1
All_tiling_neurons	CG11294	0.88	37.5	1
All_tiling_neurons	dac	0.78	37.5	1
All_tiling_neurons	ct	0.57	37.5	1
All_tiling_neurons	Stat92E	0.43	37.5	1
All_tiling_neurons	pdm3	0.39	37.5	1
All_tiling_neurons	vOptix	0.34	37.5	1
All_tiling_neurons	tj	0.15	37.5	1
All_tiling_neurons	elB	0.11	37.5	1
All_tiling_neurons	dmrt99B	0.11	37.5	1
All_tiling_neurons	vfl	0.1	37.5	1
Intrinsic_medulla	Camta	10.09	17.86	0.645497224367903
Intrinsic_medulla	ap	9.35	17.86	0.645497224367903
Intrinsic_medulla	vvl	5.25	17.86	0.645497224367903
Intrinsic_medulla	zfh2	4.76	17.86	0.645497224367903
Intrinsic_medulla	erm	3.6	17.86	0.645497224367903
Intrinsic_medulla	aop	3.56	17.86	0.645497224367903
Intrinsic_medulla	CG9650	2.85	17.86	0.645497224367903
Intrinsic_medulla	ham	2.73	17.86	0.645497224367903
Intrinsic_medulla	CG3726	2.71	17.86	0.645497224367903
Intrinsic_medulla	Hmx	2.68	17.86	0.645497224367903
Intrinsic_medulla	Stat92E	2.53	17.86	0.645497224367903
Intrinsic_medulla	hth	2.51	17.86	0.645497224367903
Intrinsic_medulla	CG9932	2.45	17.86	0.645497224367903
Intrinsic_medulla	vdDpp.vdOptix	2.43	17.86	0.645497224367903
Intrinsic_medulla	Snoo	2.33	17.86	0.645497224367903
Intrinsic_medulla	Ets65A	2.27	17.86	0.645497224367903
Intrinsic_medulla	CG11085	2.17	17.86	0.645497224367903
Intrinsic_medulla	SoxN	2.04	17.86	0.645497224367903
Intrinsic_medulla	sr	1.96	17.86	0.645497224367903
Intrinsic_medulla	sim	1.89	17.86	0.645497224367903
Intrinsic_medulla	toy	1.78	17.86	0.645497224367903
Intrinsic_medulla	zfh1	1.77	17.86	0.645497224367903
Intrinsic_medulla	Atf3	1.64	17.86	0.645497224367903
Intrinsic_medulla	svp	1.62	17.86	0.645497224367903
Intrinsic_medulla	vfl	1.6	17.86	0.645497224367903
Intrinsic_medulla	Vsx1	1.55	17.86	0.645497224367903
Intrinsic_medulla	fd59A	1.5	17.86	0.645497224367903
Intrinsic_medulla	vdOptix	1.42	17.86	0.645497224367903
Intrinsic_medulla	vDpp.vOptix	1.39	17.86	0.645497224367903
Intrinsic_medulla	dmrt99B	1.31	17.86	0.645497224367903
Targets_lamina	TfAP-2	2.23	0	Predicted values are identical
Targets_lamina	ct	1.98	0	Predicted values are identical
Targets_lamina	scro	1.84	0	Predicted values are identical
Targets_lamina	tup	1.68	0	Predicted values are identical
Targets_lamina	ham	1.65	0	Predicted values are identical
Targets_lamina	erm	1.49	0	Predicted values are identical
Targets_lamina	ap	1.41	0	Predicted values are identical
Targets_lamina	CG32105	1.4	0	Predicted values are identical
Targets_lamina	dve	1.34	0	Predicted values are identical
Targets_lamina	svp	1.31	0	Predicted values are identical
Targets_lamina	bab2	1.26	0	Predicted values are identical
Targets_lamina	dm	1.12	0	Predicted values are identical
Targets_lamina	Hmx	1	0	Predicted values are identical
Targets_lamina	fkh	1	0	Predicted values are identical
Targets_lamina	CG4328	1	0	Predicted values are identical
Targets_lamina	Camta	1	0	Predicted values are identical
Targets_lamina	kn	1	0	Predicted values are identical
Targets_lamina	CG9650	1	0	Predicted values are identical
Targets_lamina	oc	1	0	Predicted values are identical
Targets_lamina	run	1	0	Predicted values are identical
Targets_lamina	bsh	0.94	0	Predicted values are identical
Targets_lamina	Dll	0.91	0	Predicted values are identical
Targets_lamina	dmrt99B	0.82	0	Predicted values are identical
Targets_lamina	dac	0.75	0	Predicted values are identical
Targets_lamina	ab	0.67	0	Predicted values are identical
Targets_lamina	NK7.1	0.65	0	Predicted values are identical
Targets_lamina	fru	0.56	0	Predicted values are identical
Targets_lamina	Vsx1	0.3	0	Predicted values are identical
Targets_lamina	Ets65A	0.23	0	Predicted values are identical
Targets_lamina	CG11294	0.14	0	Predicted values are identical
Targets_all_lamina	pros	1.44	0	Predicted values are identical
Targets_all_lamina	rn	1.42	0	Predicted values are identical
Targets_all_lamina	Lim3	1.41	0	Predicted values are identical
Targets_all_lamina	Snoo	1.41	0	Predicted values are identical
Targets_all_lamina	Stat92E	1.39	0	Predicted values are identical
Targets_all_lamina	zfh1	1.37	0	Predicted values are identical
Targets_all_lamina	Sox21b	1.29	0	Predicted values are identical
Targets_all_lamina	whole_OPC	1.2	0	Predicted values are identical
Targets_all_lamina	Hmx	1	0	Predicted values are identical
Targets_all_lamina	Ets65A	1	0	Predicted values are identical
Targets_all_lamina	CG43689	1	0	Predicted values are identical
Targets_all_lamina	CG11294	1	0	Predicted values are identical
Targets_all_lamina	dac	1	0	Predicted values are identical
Targets_all_lamina	tup	1	0	Predicted values are identical
Targets_all_lamina	toy	1	0	Predicted values are identical
Targets_all_lamina	vfl	0.94	0	Predicted values are identical
Targets_all_lamina	oc	0.92	0	Predicted values are identical
Targets_all_lamina	ct	0.86	0	Predicted values are identical
Targets_all_lamina	RunxB	0.85	0	Predicted values are identical
Targets_all_lamina	tj	0.8	0	Predicted values are identical
Targets_all_lamina	fru	0.68	0	Predicted values are identical
Targets_all_lamina	bab1	0.53	0	Predicted values are identical
Targets_all_lamina	mirr	0.43	0	Predicted values are identical
Targets_all_lamina	kn	0.39	0	Predicted values are identical
Targets_all_lamina	bab2	0.38	0	Predicted values are identical
Targets_all_lamina	Vsx2	0.34	0	Predicted values are identical
Targets_all_lamina	zfh2	0.31	0	Predicted values are identical
Targets_all_lamina	CG4328	0.27	0	Predicted values are identical
Targets_all_lamina	Camta	0.27	0	Predicted values are identical
Targets_all_lamina	Dll	0.18	0	Predicted values are identical
Targets_prox_and_dist_medulla	erm	8.73	18.52	0.471404520791032
Targets_prox_and_dist_medulla	kn	6.98	18.52	0.471404520791032
Targets_prox_and_dist_medulla	danr	6.52	18.52	0.471404520791032
Targets_prox_and_dist_medulla	lov	6.21	18.52	0.471404520791032
Targets_prox_and_dist_medulla	CG11085	6.2	18.52	0.471404520791032
Targets_prox_and_dist_medulla	Camta	5.44	18.52	0.471404520791032
Targets_prox_and_dist_medulla	vfl	4.71	18.52	0.471404520791032
Targets_prox_and_dist_medulla	hbn	4.18	18.52	0.471404520791032
Targets_prox_and_dist_medulla	fkh	4.03	18.52	0.471404520791032
Targets_prox_and_dist_medulla	zfh1	3.94	18.52	0.471404520791032
Targets_prox_and_dist_medulla	ap	3.65	18.52	0.471404520791032
Targets_prox_and_dist_medulla	CG9932	3.58	18.52	0.471404520791032
Targets_prox_and_dist_medulla	toy	3.49	18.52	0.471404520791032
Targets_prox_and_dist_medulla	ct	3.28	18.52	0.471404520791032
Targets_prox_and_dist_medulla	sr	3.28	18.52	0.471404520791032
Targets_prox_and_dist_medulla	Sox21b	3	18.52	0.471404520791032
Targets_prox_and_dist_medulla	vvl	2.65	18.52	0.471404520791032
Targets_prox_and_dist_medulla	D	2.63	18.52	0.471404520791032
Targets_prox_and_dist_medulla	Dll	2.56	18.52	0.471404520791032
Targets_prox_and_dist_medulla	tup	2.35	18.52	0.471404520791032
Targets_prox_and_dist_medulla	Stat92E	2.06	18.52	0.471404520791032
Targets_prox_and_dist_medulla	CG43689	2.02	18.52	0.471404520791032
Targets_prox_and_dist_medulla	Vsx2	1.98	18.52	0.471404520791032
Targets_prox_and_dist_medulla	Atf3	1.95	18.52	0.471404520791032
Targets_prox_and_dist_medulla	CG32105	1.94	18.52	0.471404520791032
Targets_prox_and_dist_medulla	dm	1.93	18.52	0.471404520791032
Targets_prox_and_dist_medulla	tsh	1.83	18.52	0.471404520791032
Targets_prox_and_dist_medulla	RunxB	1.78	18.52	0.471404520791032
Targets_prox_and_dist_medulla	scro	1.71	18.52	0.471404520791032
Targets_prox_and_dist_medulla	bsh	1.62	18.52	0.471404520791032
Targets_prox_and_dist_medulla_filtered	erm	7.76	19.23	1
Targets_prox_and_dist_medulla_filtered	vfl	7.1	19.23	1
Targets_prox_and_dist_medulla_filtered	danr	5	19.23	1
Targets_prox_and_dist_medulla_filtered	kn	4.91	19.23	1
Targets_prox_and_dist_medulla_filtered	NK7.1	4.47	19.23	1
Targets_prox_and_dist_medulla_filtered	ap	4.28	19.23	1
Targets_prox_and_dist_medulla_filtered	Sox21b	4.17	19.23	1
Targets_prox_and_dist_medulla_filtered	CG32105	4.03	19.23	1
Targets_prox_and_dist_medulla_filtered	fkh	3.86	19.23	1
Targets_prox_and_dist_medulla_filtered	aop	3.86	19.23	1
Targets_prox_and_dist_medulla_filtered	vvl	3.86	19.23	1
Targets_prox_and_dist_medulla_filtered	sr	3.6	19.23	1
Targets_prox_and_dist_medulla_filtered	CG9932	3.56	19.23	1
Targets_prox_and_dist_medulla_filtered	zfh1	3.34	19.23	1
Targets_prox_and_dist_medulla_filtered	Dll	3.3	19.23	1
Targets_prox_and_dist_medulla_filtered	Atf3	3.23	19.23	1
Targets_prox_and_dist_medulla_filtered	hbn	3.05	19.23	1
Targets_prox_and_dist_medulla_filtered	Camta	2.97	19.23	1
Targets_prox_and_dist_medulla_filtered	Vsx2	2.79	19.23	1
Targets_prox_and_dist_medulla_filtered	oc	2.75	19.23	1
Targets_prox_and_dist_medulla_filtered	lov	2.64	19.23	1
Targets_prox_and_dist_medulla_filtered	bsh	2.6	19.23	1
Targets_prox_and_dist_medulla_filtered	D	2.37	19.23	1
Targets_prox_and_dist_medulla_filtered	Vsx1	2.31	19.23	1
Targets_prox_and_dist_medulla_filtered	run	2.12	19.23	1
Targets_prox_and_dist_medulla_filtered	ct	1.99	19.23	1
Targets_prox_and_dist_medulla_filtered	dac	1.6	19.23	1
Targets_prox_and_dist_medulla_filtered	CG11085	1.42	19.23	1
Targets_prox_and_dist_medulla_filtered	vDpp.vOptix	1.41	19.23	1
Targets_prox_and_dist_medulla_filtered	tup	1.21	19.23	1
Targets_only_proximal_medulla	bsh	5.82	11.11	Predicted values are identical
Targets_only_proximal_medulla	toy	5.47	11.11	Predicted values are identical
Targets_only_proximal_medulla	scro	5.14	11.11	Predicted values are identical
Targets_only_proximal_medulla	fd59A	4.97	11.11	Predicted values are identical
Targets_only_proximal_medulla	hth	4.66	11.11	Predicted values are identical
Targets_only_proximal_medulla	fkh	4.07	11.11	Predicted values are identical
Targets_only_proximal_medulla	vdVsx	2.95	11.11	Predicted values are identical
Targets_only_proximal_medulla	Dll	2.09	11.11	Predicted values are identical
Targets_only_proximal_medulla	Snoo	1.92	11.11	Predicted values are identical
Targets_only_proximal_medulla	SoxN	1.67	11.11	Predicted values are identical
Targets_only_proximal_medulla	Stat92E	1.66	11.11	Predicted values are identical
Targets_only_proximal_medulla	Lim3	1.54	11.11	Predicted values are identical
Targets_only_proximal_medulla	pdm3	1.47	11.11	Predicted values are identical
Targets_only_proximal_medulla	CG4328	1.44	11.11	Predicted values are identical
Targets_only_proximal_medulla	CG32532	1.36	11.11	Predicted values are identical
Targets_only_proximal_medulla	br	1.35	11.11	Predicted values are identical
Targets_only_proximal_medulla	tj	1.34	11.11	Predicted values are identical
Targets_only_proximal_medulla	ab	1.23	11.11	Predicted values are identical
Targets_only_proximal_medulla	svp	1.1	11.11	Predicted values are identical
Targets_only_proximal_medulla	lov	1.06	11.11	Predicted values are identical
Targets_only_proximal_medulla	sim	1	11.11	Predicted values are identical
Targets_only_proximal_medulla	sr	1	11.11	Predicted values are identical
Targets_only_proximal_medulla	bab1	1	11.11	Predicted values are identical
Targets_only_proximal_medulla	hbn	1	11.11	Predicted values are identical
Targets_only_proximal_medulla	dve	1	11.11	Predicted values are identical
Targets_only_proximal_medulla	dm	1	11.11	Predicted values are identical
Targets_only_proximal_medulla	Camta	0.81	11.11	Predicted values are identical
Targets_only_proximal_medulla	TfAP-2	0.71	11.11	Predicted values are identical
Targets_only_proximal_medulla	foxo	0.5	11.11	Predicted values are identical
Targets_only_proximal_medulla	apt	0.41	11.11	Predicted values are identical
Targets_only_proximal_medulla_filtered	toy	6.49	11.54	Predicted values are identical
Targets_only_proximal_medulla_filtered	fkh	5.78	11.54	Predicted values are identical
Targets_only_proximal_medulla_filtered	bsh	5.71	11.54	Predicted values are identical
Targets_only_proximal_medulla_filtered	fd59A	5.47	11.54	Predicted values are identical
Targets_only_proximal_medulla_filtered	scro	4.75	11.54	Predicted values are identical
Targets_only_proximal_medulla_filtered	hth	4.27	11.54	Predicted values are identical
Targets_only_proximal_medulla_filtered	Dll	2.8	11.54	Predicted values are identical
Targets_only_proximal_medulla_filtered	ap	2.37	11.54	Predicted values are identical
Targets_only_proximal_medulla_filtered	Stat92E	2.32	11.54	Predicted values are identical
Targets_only_proximal_medulla_filtered	CG4328	2.26	11.54	Predicted values are identical
Targets_only_proximal_medulla_filtered	pdm3	2.22	11.54	Predicted values are identical
Targets_only_proximal_medulla_filtered	Hmx	2.13	11.54	Predicted values are identical
Targets_only_proximal_medulla_filtered	svp	1.94	11.54	Predicted values are identical
Targets_only_proximal_medulla_filtered	Lim3	1.83	11.54	Predicted values are identical
Targets_only_proximal_medulla_filtered	vdVsx	1.75	11.54	Predicted values are identical
Targets_only_proximal_medulla_filtered	br	1.59	11.54	Predicted values are identical
Targets_only_proximal_medulla_filtered	rn	1.49	11.54	Predicted values are identical
Targets_only_proximal_medulla_filtered	vfl	1.48	11.54	Predicted values are identical
Targets_only_proximal_medulla_filtered	tup	1.38	11.54	Predicted values are identical
Targets_only_proximal_medulla_filtered	sim	1.31	11.54	Predicted values are identical
Targets_only_proximal_medulla_filtered	ab	1.12	11.54	Predicted values are identical
Targets_only_proximal_medulla_filtered	hbn	1	11.54	Predicted values are identical
Targets_only_proximal_medulla_filtered	lov	1	11.54	Predicted values are identical
Targets_only_proximal_medulla_filtered	CG9650	1	11.54	Predicted values are identical
Targets_only_proximal_medulla_filtered	ey	1	11.54	Predicted values are identical
Targets_only_proximal_medulla_filtered	CG32532	1	11.54	Predicted values are identical
Targets_only_proximal_medulla_filtered	oc	0.93	11.54	Predicted values are identical
Targets_only_proximal_medulla_filtered	Vsx2	0.89	11.54	Predicted values are identical
Targets_only_proximal_medulla_filtered	zfh1	0.88	11.54	Predicted values are identical
Targets_only_proximal_medulla_filtered	zfh2	0.62	11.54	Predicted values are identical
Targets_only_distal_medulla	CG9932	8.73	29.63	0.730296743340221
Targets_only_distal_medulla	hbn	5.27	29.63	0.730296743340221
Targets_only_distal_medulla	erm	5.1	29.63	0.730296743340221
Targets_only_distal_medulla	tup	5.08	29.63	0.730296743340221
Targets_only_distal_medulla	oc	4.46	29.63	0.730296743340221
Targets_only_distal_medulla	fkh	4.04	29.63	0.730296743340221
Targets_only_distal_medulla	Vsx2	3.84	29.63	0.730296743340221
Targets_only_distal_medulla	danr	3.68	29.63	0.730296743340221
Targets_only_distal_medulla	dm	3.57	29.63	0.730296743340221
Targets_only_distal_medulla	Camta	3.57	29.63	0.730296743340221
Targets_only_distal_medulla	kn	3.14	29.63	0.730296743340221
Targets_only_distal_medulla	ct	2.92	29.63	0.730296743340221
Targets_only_distal_medulla	zfh1	2.9	29.63	0.730296743340221
Targets_only_distal_medulla	br	2.58	29.63	0.730296743340221
Targets_only_distal_medulla	CG9650	2.37	29.63	0.730296743340221
Targets_only_distal_medulla	CG11085	2.29	29.63	0.730296743340221
Targets_only_distal_medulla	fd59A	1.73	29.63	0.730296743340221
Targets_only_distal_medulla	tsh	1.39	29.63	0.730296743340221
Targets_only_distal_medulla	CG32105	1.33	29.63	0.730296743340221
Targets_only_distal_medulla	hth	1.3	29.63	0.730296743340221
Targets_only_distal_medulla	run	1.25	29.63	0.730296743340221
Targets_only_distal_medulla	Sox21b	1.2	29.63	0.730296743340221
Targets_only_distal_medulla	rn	1.1	29.63	0.730296743340221
Targets_only_distal_medulla	vdVsx	1	29.63	0.730296743340221
Targets_only_distal_medulla	aop	0.94	29.63	0.730296743340221
Targets_only_distal_medulla	svp	0.91	29.63	0.730296743340221
Targets_only_distal_medulla	dmrt99B	0.9	29.63	0.730296743340221
Targets_only_distal_medulla	CG11294	0.81	29.63	0.730296743340221
Targets_only_distal_medulla	lov	0.75	29.63	0.730296743340221
Targets_only_distal_medulla	mirr	0.72	29.63	0.730296743340221
Targets_only_distal_medulla_filtered	oc	7.52	23.08	Predicted values are identical
Targets_only_distal_medulla_filtered	hbn	7.16	23.08	Predicted values are identical
Targets_only_distal_medulla_filtered	svp	6.46	23.08	Predicted values are identical
Targets_only_distal_medulla_filtered	CG9932	5.9	23.08	Predicted values are identical
Targets_only_distal_medulla_filtered	CG32105	5.22	23.08	Predicted values are identical
Targets_only_distal_medulla_filtered	bsh	4.78	23.08	Predicted values are identical
Targets_only_distal_medulla_filtered	fkh	4.65	23.08	Predicted values are identical
Targets_only_distal_medulla_filtered	Camta	4.5	23.08	Predicted values are identical
Targets_only_distal_medulla_filtered	danr	4.42	23.08	Predicted values are identical
Targets_only_distal_medulla_filtered	aop	3.88	23.08	Predicted values are identical
Targets_only_distal_medulla_filtered	fd59A	3.53	23.08	Predicted values are identical
Targets_only_distal_medulla_filtered	kn	3.37	23.08	Predicted values are identical
Targets_only_distal_medulla_filtered	Atf3	3.36	23.08	Predicted values are identical
Targets_only_distal_medulla_filtered	dac	3.24	23.08	Predicted values are identical
Targets_only_distal_medulla_filtered	CG9650	3.24	23.08	Predicted values are identical
Targets_only_distal_medulla_filtered	Sox21b	2.77	23.08	Predicted values are identical
Targets_only_distal_medulla_filtered	erm	2.42	23.08	Predicted values are identical
Targets_only_distal_medulla_filtered	br	1.86	23.08	Predicted values are identical
Targets_only_distal_medulla_filtered	tj	1.8	23.08	Predicted values are identical
Targets_only_distal_medulla_filtered	zfh1	1.78	23.08	Predicted values are identical
Targets_only_distal_medulla_filtered	ct	1.73	23.08	Predicted values are identical
Targets_only_distal_medulla_filtered	tsh	1.7	23.08	Predicted values are identical
Targets_only_distal_medulla_filtered	sr	1.69	23.08	Predicted values are identical
Targets_only_distal_medulla_filtered	vfl	1.61	23.08	Predicted values are identical
Targets_only_distal_medulla_filtered	noc	1.58	23.08	Predicted values are identical
Targets_only_distal_medulla_filtered	elB	1.54	23.08	Predicted values are identical
Targets_only_distal_medulla_filtered	Awh	1.25	23.08	Predicted values are identical
Targets_only_distal_medulla_filtered	ap	1.25	23.08	Predicted values are identical
Targets_only_distal_medulla_filtered	ab	1.22	23.08	Predicted values are identical
Targets_only_distal_medulla_filtered	rn	1.15	23.08	Predicted values are identical
Targets_M1	br	4.77	59.26	-0.0912870929175277
Targets_M1	zfh2	4.03	59.26	-0.0912870929175277
Targets_M1	TfAP-2	3.15	59.26	-0.0912870929175277
Targets_M1	CG34340	2.87	59.26	-0.0912870929175277
Targets_M1	RunxB	2.24	59.26	-0.0912870929175277
Targets_M1	lov	2.11	59.26	-0.0912870929175277
Targets_M1	CG9650	1.66	59.26	-0.0912870929175277
Targets_M1	CG3726	1.65	59.26	-0.0912870929175277
Targets_M1	Lim3	1.5	59.26	-0.0912870929175277
Targets_M1	bab1	1.5	59.26	-0.0912870929175277
Targets_M1	Dll	1.28	59.26	-0.0912870929175277
Targets_M1	CG11294	1.21	59.26	-0.0912870929175277
Targets_M1	tup	1.13	59.26	-0.0912870929175277
Targets_M1	ct	0.89	59.26	-0.0912870929175277
Targets_M1	vfl	0.75	59.26	-0.0912870929175277
Targets_M1	pdm3	0.53	59.26	-0.0912870929175277
Targets_M1	svp	0.47	59.26	-0.0912870929175277
Targets_M1	CG32532	0.45	59.26	-0.0912870929175277
Targets_M1	tsh	0.4	59.26	-0.0912870929175277
Targets_M1	noc	0.28	59.26	-0.0912870929175277
Targets_M1	ap	0.23	59.26	-0.0912870929175277
Targets_M1	vvl	0.2	59.26	-0.0912870929175277
Targets_M1	hbn	0.1	59.26	-0.0912870929175277
Targets_M1	CG11085	0.09	59.26	-0.0912870929175277
Targets_M1	vDpp	0	59.26	-0.0912870929175277
Targets_M1	vdDpp	0	59.26	-0.0912870929175277
Targets_M1	dDpp	0	59.26	-0.0912870929175277
Targets_M1	vDpp.vOptix	0	59.26	-0.0912870929175277
Targets_M1	vdOptix	0	59.26	-0.0912870929175277
Targets_M1	dOptix	0	59.26	-0.0912870929175277
Targets_M1_filtered	zfh2	8.89	42.31	0.416666666666667
Targets_M1_filtered	Snoo	5.04	42.31	0.416666666666667
Targets_M1_filtered	CG32532	3.41	42.31	0.416666666666667
Targets_M1_filtered	CG34340	3.34	42.31	0.416666666666667
Targets_M1_filtered	foxo	3.01	42.31	0.416666666666667
Targets_M1_filtered	Stat92E	2.42	42.31	0.416666666666667
Targets_M1_filtered	fru	2.29	42.31	0.416666666666667
Targets_M1_filtered	CG9932	2.28	42.31	0.416666666666667
Targets_M1_filtered	TfAP-2	2.1	42.31	0.416666666666667
Targets_M1_filtered	vvl	1.82	42.31	0.416666666666667
Targets_M1_filtered	svp	1.65	42.31	0.416666666666667
Targets_M1_filtered	vDpp.vOptix	1.64	42.31	0.416666666666667
Targets_M1_filtered	fkh	1.54	42.31	0.416666666666667
Targets_M1_filtered	scro	1.53	42.31	0.416666666666667
Targets_M1_filtered	br	1.46	42.31	0.416666666666667
Targets_M1_filtered	CG43689	1.31	42.31	0.416666666666667
Targets_M1_filtered	run	1.2	42.31	0.416666666666667
Targets_M1_filtered	Dll	1.1	42.31	0.416666666666667
Targets_M1_filtered	zfh1	1.08	42.31	0.416666666666667
Targets_M1_filtered	bab2	0.96	42.31	0.416666666666667
Targets_M1_filtered	ey	0.78	42.31	0.416666666666667
Targets_M1_filtered	vdOptix.vdVsx	0.71	42.31	0.416666666666667
Targets_M1_filtered	RunxB	0.6	42.31	0.416666666666667
Targets_M1_filtered	CG9650	0.52	42.31	0.416666666666667
Targets_M1_filtered	vdDpp.vdOptix	0.49	42.31	0.416666666666667
Targets_M1_filtered	tup	0.43	42.31	0.416666666666667
Targets_M1_filtered	tj	0.4	42.31	0.416666666666667
Targets_M1_filtered	whole_OPC	0.39	42.31	0.416666666666667
Targets_M1_filtered	pros	0.32	42.31	0.416666666666667
Targets_M1_filtered	elB	0.21	42.31	0.416666666666667
Targets_M2	RunxB	2.72	37.04	1
Targets_M2	vfl	2.63	37.04	1
Targets_M2	vOptix	2.52	37.04	1
Targets_M2	CG11294	2.33	37.04	1
Targets_M2	CG43689	2.16	37.04	1
Targets_M2	erm	2.13	37.04	1
Targets_M2	mirr	2.12	37.04	1
Targets_M2	zfh2	1.85	37.04	1
Targets_M2	CG4328	1.79	37.04	1
Targets_M2	Lim3	1.73	37.04	1
Targets_M2	CG34340	1.63	37.04	1
Targets_M2	bsh	1.56	37.04	1
Targets_M2	danr	1.54	37.04	1
Targets_M2	foxo	1.48	37.04	1
Targets_M2	CG32532	1.39	37.04	1
Targets_M2	ap	1.3	37.04	1
Targets_M2	ham	1.24	37.04	1
Targets_M2	bi	1.23	37.04	1
Targets_M2	apt	1.06	37.04	1
Targets_M2	Dll	0.99	37.04	1
Targets_M2	pdm3	0.9	37.04	1
Targets_M2	rn	0.86	37.04	1
Targets_M2	whole_OPC	0.77	37.04	1
Targets_M2	sim	0.71	37.04	1
Targets_M2	dac	0.68	37.04	1
Targets_M2	Sox102F	0.66	37.04	1
Targets_M2	tj	0.63	37.04	1
Targets_M2	dve	0.58	37.04	1
Targets_M2	Hmx	0.55	37.04	1
Targets_M2	CG9650	0.55	37.04	1
Targets_M2_filtered	vfl	6.42	26.92	Predicted values are identical
Targets_M2_filtered	erm	6.37	26.92	Predicted values are identical
Targets_M2_filtered	zfh2	5.83	26.92	Predicted values are identical
Targets_M2_filtered	Dll	5.65	26.92	Predicted values are identical
Targets_M2_filtered	fkh	4.12	26.92	Predicted values are identical
Targets_M2_filtered	foxo	3.9	26.92	Predicted values are identical
Targets_M2_filtered	ey	3.67	26.92	Predicted values are identical
Targets_M2_filtered	svp	3.55	26.92	Predicted values are identical
Targets_M2_filtered	zfh1	3.53	26.92	Predicted values are identical
Targets_M2_filtered	CG43689	3.5	26.92	Predicted values are identical
Targets_M2_filtered	tup	3.39	26.92	Predicted values are identical
Targets_M2_filtered	CG34340	3.29	26.92	Predicted values are identical
Targets_M2_filtered	tj	3.25	26.92	Predicted values are identical
Targets_M2_filtered	kn	3.16	26.92	Predicted values are identical
Targets_M2_filtered	Camta	3.1	26.92	Predicted values are identical
Targets_M2_filtered	scro	2.86	26.92	Predicted values are identical
Targets_M2_filtered	fd59A	2.67	26.92	Predicted values are identical
Targets_M2_filtered	Snoo	2.6	26.92	Predicted values are identical
Targets_M2_filtered	Ets65A	2.29	26.92	Predicted values are identical
Targets_M2_filtered	Sox21b	2.13	26.92	Predicted values are identical
Targets_M2_filtered	bi	2.11	26.92	Predicted values are identical
Targets_M2_filtered	pros	2.04	26.92	Predicted values are identical
Targets_M2_filtered	fru	1.77	26.92	Predicted values are identical
Targets_M2_filtered	tsh	1.54	26.92	Predicted values are identical
Targets_M2_filtered	bab1	1.43	26.92	Predicted values are identical
Targets_M2_filtered	ap	1.4	26.92	Predicted values are identical
Targets_M2_filtered	CG9650	1.31	26.92	Predicted values are identical
Targets_M2_filtered	CG11294	1.25	26.92	Predicted values are identical
Targets_M2_filtered	mirr	1.2	26.92	Predicted values are identical
Targets_M2_filtered	Lim3	1.18	26.92	Predicted values are identical
Targets_M3	CG32105	4.04	40.74	-0.258198889747161
Targets_M3	Dll	4.01	40.74	-0.258198889747161
Targets_M3	bab1	3.78	40.74	-0.258198889747161
Targets_M3	vfl	3.17	40.74	-0.258198889747161
Targets_M3	Snoo	2.97	40.74	-0.258198889747161
Targets_M3	lov	2.91	40.74	-0.258198889747161
Targets_M3	ham	2.78	40.74	-0.258198889747161
Targets_M3	vdVsx	2.7	40.74	-0.258198889747161
Targets_M3	fd59A	2.61	40.74	-0.258198889747161
Targets_M3	Stat92E	2.43	40.74	-0.258198889747161
Targets_M3	CG11085	2.24	40.74	-0.258198889747161
Targets_M3	br	1.92	40.74	-0.258198889747161
Targets_M3	CG32532	1.54	40.74	-0.258198889747161
Targets_M3	Sox21b	1.29	40.74	-0.258198889747161
Targets_M3	zfh1	1.28	40.74	-0.258198889747161
Targets_M3	pdm3	1.24	40.74	-0.258198889747161
Targets_M3	scro	1.22	40.74	-0.258198889747161
Targets_M3	dm	1.19	40.74	-0.258198889747161
Targets_M3	Vsx1	1.12	40.74	-0.258198889747161
Targets_M3	sim	1.11	40.74	-0.258198889747161
Targets_M3	dmrt99B	1.02	40.74	-0.258198889747161
Targets_M3	elB	0.99	40.74	-0.258198889747161
Targets_M3	SoxN	0.96	40.74	-0.258198889747161
Targets_M3	vdDpp.vdOptix	0.9	40.74	-0.258198889747161
Targets_M3	foxo	0.89	40.74	-0.258198889747161
Targets_M3	RunxB	0.82	40.74	-0.258198889747161
Targets_M3	TfAP-2	0.79	40.74	-0.258198889747161
Targets_M3	fkh	0.57	40.74	-0.258198889747161
Targets_M3	NK7.1	0.3	40.74	-0.258198889747161
Targets_M3	ab	0.29	40.74	-0.258198889747161
Targets_M3_filtered	Dll	6.21	34.62	Predicted values are identical
Targets_M3_filtered	hth	4.06	34.62	Predicted values are identical
Targets_M3_filtered	vdVsx	3.82	34.62	Predicted values are identical
Targets_M3_filtered	Stat92E	3.61	34.62	Predicted values are identical
Targets_M3_filtered	RunxB	3.14	34.62	Predicted values are identical
Targets_M3_filtered	fd59A	2.89	34.62	Predicted values are identical
Targets_M3_filtered	bab1	2.69	34.62	Predicted values are identical
Targets_M3_filtered	Vsx1	2.28	34.62	Predicted values are identical
Targets_M3_filtered	ham	2.19	34.62	Predicted values are identical
Targets_M3_filtered	SoxN	2.07	34.62	Predicted values are identical
Targets_M3_filtered	fkh	2.06	34.62	Predicted values are identical
Targets_M3_filtered	vDpp.vOptix	1.59	34.62	Predicted values are identical
Targets_M3_filtered	svp	1.52	34.62	Predicted values are identical
Targets_M3_filtered	sr	1.38	34.62	Predicted values are identical
Targets_M3_filtered	Snoo	1.29	34.62	Predicted values are identical
Targets_M3_filtered	vdDpp.vdOptix	1.1	34.62	Predicted values are identical
Targets_M3_filtered	vvl	0.94	34.62	Predicted values are identical
Targets_M3_filtered	CG11085	0.83	34.62	Predicted values are identical
Targets_M3_filtered	br	0.74	34.62	Predicted values are identical
Targets_M3_filtered	sim	0.72	34.62	Predicted values are identical
Targets_M3_filtered	Sox21b	0.59	34.62	Predicted values are identical
Targets_M3_filtered	Atf3	0.53	34.62	Predicted values are identical
Targets_M3_filtered	rn	0.52	34.62	Predicted values are identical
Targets_M3_filtered	vfl	0.51	34.62	Predicted values are identical
Targets_M3_filtered	ct	0.46	34.62	Predicted values are identical
Targets_M3_filtered	CG32532	0.45	34.62	Predicted values are identical
Targets_M3_filtered	bsh	0.42	34.62	Predicted values are identical
Targets_M3_filtered	toy	0.29	34.62	Predicted values are identical
Targets_M3_filtered	CG4328	0.25	34.62	Predicted values are identical
Targets_M3_filtered	pdm3	0.25	34.62	Predicted values are identical
Targets_M4	zfh2	6.3	37.04	-0.0912870929175277
Targets_M4	fru	4.65	37.04	-0.0912870929175277
Targets_M4	dm	3.63	37.04	-0.0912870929175277
Targets_M4	CG11085	3.3	37.04	-0.0912870929175277
Targets_M4	CG9932	3.25	37.04	-0.0912870929175277
Targets_M4	pdm3	2.99	37.04	-0.0912870929175277
Targets_M4	hbn	2.58	37.04	-0.0912870929175277
Targets_M4	svp	2.43	37.04	-0.0912870929175277
Targets_M4	CG32105	2.26	37.04	-0.0912870929175277
Targets_M4	ey	2.02	37.04	-0.0912870929175277
Targets_M4	Sox21b	1.84	37.04	-0.0912870929175277
Targets_M4	Atf3	1.81	37.04	-0.0912870929175277
Targets_M4	Vsx1	1.73	37.04	-0.0912870929175277
Targets_M4	kn	1.45	37.04	-0.0912870929175277
Targets_M4	vvl	1.35	37.04	-0.0912870929175277
Targets_M4	CG9650	1.3	37.04	-0.0912870929175277
Targets_M4	RunxB	1.24	37.04	-0.0912870929175277
Targets_M4	Snoo	1.23	37.04	-0.0912870929175277
Targets_M4	pros	1.23	37.04	-0.0912870929175277
Targets_M4	Sox102F	1.21	37.04	-0.0912870929175277
Targets_M4	Camta	1.18	37.04	-0.0912870929175277
Targets_M4	sr	1.01	37.04	-0.0912870929175277
Targets_M4	Vsx2	0.95	37.04	-0.0912870929175277
Targets_M4	br	0.94	37.04	-0.0912870929175277
Targets_M4	SoxN	0.82	37.04	-0.0912870929175277
Targets_M4	ct	0.79	37.04	-0.0912870929175277
Targets_M4	ap	0.75	37.04	-0.0912870929175277
Targets_M4	vfl	0.57	37.04	-0.0912870929175277
Targets_M4	CG34340	0.55	37.04	-0.0912870929175277
Targets_M4	bab2	0.44	37.04	-0.0912870929175277
Targets_M4_filtered	vfl	5.73	38.46	0.353553390593274
Targets_M4_filtered	CG32105	5.4	38.46	0.353553390593274
Targets_M4_filtered	fru	3.96	38.46	0.353553390593274
Targets_M4_filtered	pros	3.61	38.46	0.353553390593274
Targets_M4_filtered	fd59A	3.34	38.46	0.353553390593274
Targets_M4_filtered	run	3.17	38.46	0.353553390593274
Targets_M4_filtered	Camta	3.04	38.46	0.353553390593274
Targets_M4_filtered	hbn	2.64	38.46	0.353553390593274
Targets_M4_filtered	fkh	2.42	38.46	0.353553390593274
Targets_M4_filtered	Vsx2	2.21	38.46	0.353553390593274
Targets_M4_filtered	Dll	2.15	38.46	0.353553390593274
Targets_M4_filtered	CG43689	2.1	38.46	0.353553390593274
Targets_M4_filtered	zfh2	2.03	38.46	0.353553390593274
Targets_M4_filtered	RunxB	1.72	38.46	0.353553390593274
Targets_M4_filtered	foxo	1.71	38.46	0.353553390593274
Targets_M4_filtered	Snoo	1.67	38.46	0.353553390593274
Targets_M4_filtered	CG9932	1.64	38.46	0.353553390593274
Targets_M4_filtered	apt	1.41	38.46	0.353553390593274
Targets_M4_filtered	Vsx1	1.32	38.46	0.353553390593274
Targets_M4_filtered	Sox21b	1.3	38.46	0.353553390593274
Targets_M4_filtered	tj	1.19	38.46	0.353553390593274
Targets_M4_filtered	CG11085	1.17	38.46	0.353553390593274
Targets_M4_filtered	lov	1.07	38.46	0.353553390593274
Targets_M4_filtered	vdDpp.vdOptix	1	38.46	0.353553390593274
Targets_M4_filtered	pdm3	0.93	38.46	0.353553390593274
Targets_M4_filtered	dac	0.74	38.46	0.353553390593274
Targets_M4_filtered	bab2	0.56	38.46	0.353553390593274
Targets_M4_filtered	ey	0.45	38.46	0.353553390593274
Targets_M4_filtered	SoxN	0.43	38.46	0.353553390593274
Targets_M4_filtered	hth	0.28	38.46	0.353553390593274
Targets_M5	mirr	3.5	51.85	Predicted values are identical
Targets_M5	run	3.19	51.85	Predicted values are identical
Targets_M5	danr	3.17	51.85	Predicted values are identical
Targets_M5	vvl	3.04	51.85	Predicted values are identical
Targets_M5	dm	2.92	51.85	Predicted values are identical
Targets_M5	CG4328	2.85	51.85	Predicted values are identical
Targets_M5	NK7.1	2.53	51.85	Predicted values are identical
Targets_M5	svp	2.06	51.85	Predicted values are identical
Targets_M5	CG3726	2.01	51.85	Predicted values are identical
Targets_M5	CG11085	1.96	51.85	Predicted values are identical
Targets_M5	hbn	1.78	51.85	Predicted values are identical
Targets_M5	TfAP-2	1.61	51.85	Predicted values are identical
Targets_M5	pros	1.26	51.85	Predicted values are identical
Targets_M5	br	1.24	51.85	Predicted values are identical
Targets_M5	Dll	1.21	51.85	Predicted values are identical
Targets_M5	Sox102F	1.1	51.85	Predicted values are identical
Targets_M5	noc	1.04	51.85	Predicted values are identical
Targets_M5	vdVsx	1	51.85	Predicted values are identical
Targets_M5	hth	0.99	51.85	Predicted values are identical
Targets_M5	CG9932	0.9	51.85	Predicted values are identical
Targets_M5	Snoo	0.72	51.85	Predicted values are identical
Targets_M5	sr	0.65	51.85	Predicted values are identical
Targets_M5	whole_OPC	0.62	51.85	Predicted values are identical
Targets_M5	ham	0.61	51.85	Predicted values are identical
Targets_M5	erm	0.61	51.85	Predicted values are identical
Targets_M5	ap	0.58	51.85	Predicted values are identical
Targets_M5	sim	0.4	51.85	Predicted values are identical
Targets_M5	foxo	0.39	51.85	Predicted values are identical
Targets_M5	lov	0.28	51.85	Predicted values are identical
Targets_M5	dDpp.dOptix	0.2	51.85	Predicted values are identical
Targets_M5_filtered	svp	5.25	53.85	0.258198889747161
Targets_M5_filtered	TfAP-2	4.1	53.85	0.258198889747161
Targets_M5_filtered	NK7.1	4.05	53.85	0.258198889747161
Targets_M5_filtered	pdm3	3.27	53.85	0.258198889747161
Targets_M5_filtered	sr	2.54	53.85	0.258198889747161
Targets_M5_filtered	dm	2.35	53.85	0.258198889747161
Targets_M5_filtered	CG3726	1.94	53.85	0.258198889747161
Targets_M5_filtered	br	1.9	53.85	0.258198889747161
Targets_M5_filtered	hbn	1.9	53.85	0.258198889747161
Targets_M5_filtered	tsh	1.82	53.85	0.258198889747161
Targets_M5_filtered	aop	1.66	53.85	0.258198889747161
Targets_M5_filtered	foxo	1.02	53.85	0.258198889747161
Targets_M5_filtered	dDpp.dOptix	1	53.85	0.258198889747161
Targets_M5_filtered	danr	0.91	53.85	0.258198889747161
Targets_M5_filtered	mirr	0.82	53.85	0.258198889747161
Targets_M5_filtered	fd59A	0.76	53.85	0.258198889747161
Targets_M5_filtered	Dll	0.65	53.85	0.258198889747161
Targets_M5_filtered	CG4328	0.64	53.85	0.258198889747161
Targets_M5_filtered	Sox102F	0.6	53.85	0.258198889747161
Targets_M5_filtered	CG11085	0.42	53.85	0.258198889747161
Targets_M5_filtered	zfh2	0.38	53.85	0.258198889747161
Targets_M5_filtered	run	0.31	53.85	0.258198889747161
Targets_M5_filtered	Hmx	0.24	53.85	0.258198889747161
Targets_M5_filtered	vvl	0.21	53.85	0.258198889747161
Targets_M5_filtered	elB	0.19	53.85	0.258198889747161
Targets_M5_filtered	Stat92E	0.1	53.85	0.258198889747161
Targets_M5_filtered	bab2	0.08	53.85	0.258198889747161
Targets_M5_filtered	Awh	0.02	53.85	0.258198889747161
Targets_M5_filtered	fru	0	53.85	0.258198889747161
Targets_M5_filtered	vDpp	0	53.85	0.258198889747161
Targets_M6	RunxB	7.83	25.93	Predicted values are identical
Targets_M6	Vsx2	3.91	25.93	Predicted values are identical
Targets_M6	Dll	3.69	25.93	Predicted values are identical
Targets_M6	Vsx1	2.74	25.93	Predicted values are identical
Targets_M6	bi	2.38	25.93	Predicted values are identical
Targets_M6	ct	2.26	25.93	Predicted values are identical
Targets_M6	TfAP-2	1.87	25.93	Predicted values are identical
Targets_M6	ham	1.85	25.93	Predicted values are identical
Targets_M6	Awh	1.78	25.93	Predicted values are identical
Targets_M6	whole_OPC	1.73	25.93	Predicted values are identical
Targets_M6	dve	1.6	25.93	Predicted values are identical
Targets_M6	mirr	1.6	25.93	Predicted values are identical
Targets_M6	pros	1.24	25.93	Predicted values are identical
Targets_M6	foxo	1.23	25.93	Predicted values are identical
Targets_M6	CG4328	1.17	25.93	Predicted values are identical
Targets_M6	elB	1.07	25.93	Predicted values are identical
Targets_M6	sim	0.98	25.93	Predicted values are identical
Targets_M6	rn	0.97	25.93	Predicted values are identical
Targets_M6	CG11085	0.89	25.93	Predicted values are identical
Targets_M6	dmrt99B	0.85	25.93	Predicted values are identical
Targets_M6	svp	0.77	25.93	Predicted values are identical
Targets_M6	Snoo	0.62	25.93	Predicted values are identical
Targets_M6	tup	0.56	25.93	Predicted values are identical
Targets_M6	fd59A	0.47	25.93	Predicted values are identical
Targets_M6	fkh	0.27	25.93	Predicted values are identical
Targets_M6	dac	0.23	25.93	Predicted values are identical
Targets_M6	scro	0.19	25.93	Predicted values are identical
Targets_M6	CG9932	0.11	25.93	Predicted values are identical
Targets_M6	vDpp	0	25.93	Predicted values are identical
Targets_M6	vdDpp	0	25.93	Predicted values are identical
Targets_M6_filtered	RunxB	5.62	15.38	Predicted values are identical
Targets_M6_filtered	ham	4.64	15.38	Predicted values are identical
Targets_M6_filtered	Dll	4.04	15.38	Predicted values are identical
Targets_M6_filtered	NK7.1	4.01	15.38	Predicted values are identical
Targets_M6_filtered	fd59A	2.92	15.38	Predicted values are identical
Targets_M6_filtered	Vsx2	2.82	15.38	Predicted values are identical
Targets_M6_filtered	oc	2.72	15.38	Predicted values are identical
Targets_M6_filtered	noc	2.62	15.38	Predicted values are identical
Targets_M6_filtered	dve	2.21	15.38	Predicted values are identical
Targets_M6_filtered	ct	2.09	15.38	Predicted values are identical
Targets_M6_filtered	vvl	1.82	15.38	Predicted values are identical
Targets_M6_filtered	CG4328	1.69	15.38	Predicted values are identical
Targets_M6_filtered	elB	1.35	15.38	Predicted values are identical
Targets_M6_filtered	erm	1.31	15.38	Predicted values are identical
Targets_M6_filtered	br	1.31	15.38	Predicted values are identical
Targets_M6_filtered	CG32105	1.17	15.38	Predicted values are identical
Targets_M6_filtered	Sox102F	1.12	15.38	Predicted values are identical
Targets_M6_filtered	Camta	1.09	15.38	Predicted values are identical
Targets_M6_filtered	bi	1.03	15.38	Predicted values are identical
Targets_M6_filtered	ab	1.03	15.38	Predicted values are identical
Targets_M6_filtered	vdOptix.vdVsx	1	15.38	Predicted values are identical
Targets_M6_filtered	hbn	0.98	15.38	Predicted values are identical
Targets_M6_filtered	ap	0.95	15.38	Predicted values are identical
Targets_M6_filtered	Vsx1	0.89	15.38	Predicted values are identical
Targets_M6_filtered	svp	0.68	15.38	Predicted values are identical
Targets_M6_filtered	tup	0.64	15.38	Predicted values are identical
Targets_M6_filtered	scro	0.51	15.38	Predicted values are identical
Targets_M6_filtered	whole_OPC	0.41	15.38	Predicted values are identical
Targets_M6_filtered	pros	0.35	15.38	Predicted values are identical
Targets_M6_filtered	sim	0.11	15.38	Predicted values are identical
Targets_M7	toy	2.52	7.41	Predicted values are identical
Targets_M7	RunxB	2.3	7.41	Predicted values are identical
Targets_M7	vvl	2.11	7.41	Predicted values are identical
Targets_M7	NK7.1	2.08	7.41	Predicted values are identical
Targets_M7	CG11085	1.99	7.41	Predicted values are identical
Targets_M7	Camta	1.68	7.41	Predicted values are identical
Targets_M7	pdm3	1.53	7.41	Predicted values are identical
Targets_M7	CG3726	1.4	7.41	Predicted values are identical
Targets_M7	danr	1.36	7.41	Predicted values are identical
Targets_M7	apt	1.29	7.41	Predicted values are identical
Targets_M7	svp	1.27	7.41	Predicted values are identical
Targets_M7	vfl	1.18	7.41	Predicted values are identical
Targets_M7	kn	1.18	7.41	Predicted values are identical
Targets_M7	Awh	1	7.41	Predicted values are identical
Targets_M7	run	1	7.41	Predicted values are identical
Targets_M7	vOptix	1	7.41	Predicted values are identical
Targets_M7	CG32532	1	7.41	Predicted values are identical
Targets_M7	Stat92E	0.9	7.41	Predicted values are identical
Targets_M7	tj	0.9	7.41	Predicted values are identical
Targets_M7	zfh1	0.89	7.41	Predicted values are identical
Targets_M7	dve	0.86	7.41	Predicted values are identical
Targets_M7	bi	0.83	7.41	Predicted values are identical
Targets_M7	sr	0.83	7.41	Predicted values are identical
Targets_M7	sim	0.83	7.41	Predicted values are identical
Targets_M7	Snoo	0.78	7.41	Predicted values are identical
Targets_M7	tup	0.75	7.41	Predicted values are identical
Targets_M7	ham	0.64	7.41	Predicted values are identical
Targets_M7	aop	0.57	7.41	Predicted values are identical
Targets_M7	bab2	0.48	7.41	Predicted values are identical
Targets_M7	CG34340	0.45	7.41	Predicted values are identical
Targets_M7_filtered	elB	5.08	11.54	Predicted values are identical
Targets_M7_filtered	Dll	2.6	11.54	Predicted values are identical
Targets_M7_filtered	CG34340	2.24	11.54	Predicted values are identical
Targets_M7_filtered	ham	1.94	11.54	Predicted values are identical
Targets_M7_filtered	fkh	1.8	11.54	Predicted values are identical
Targets_M7_filtered	NK7.1	1.44	11.54	Predicted values are identical
Targets_M7_filtered	tj	1.4	11.54	Predicted values are identical
Targets_M7_filtered	rn	1.37	11.54	Predicted values are identical
Targets_M7_filtered	CG3726	1.17	11.54	Predicted values are identical
Targets_M7_filtered	pros	1.05	11.54	Predicted values are identical
Targets_M7_filtered	CG32532	1	11.54	Predicted values are identical
Targets_M7_filtered	vvl	0.97	11.54	Predicted values are identical
Targets_M7_filtered	Lim3	0.95	11.54	Predicted values are identical
Targets_M7_filtered	CG43689	0.85	11.54	Predicted values are identical
Targets_M7_filtered	bsh	0.84	11.54	Predicted values are identical
Targets_M7_filtered	bab2	0.82	11.54	Predicted values are identical
Targets_M7_filtered	run	0.72	11.54	Predicted values are identical
Targets_M7_filtered	ap	0.64	11.54	Predicted values are identical
Targets_M7_filtered	sim	0.61	11.54	Predicted values are identical
Targets_M7_filtered	aop	0.58	11.54	Predicted values are identical
Targets_M7_filtered	CG9650	0.51	11.54	Predicted values are identical
Targets_M7_filtered	SoxN	0.51	11.54	Predicted values are identical
Targets_M7_filtered	vOptix	0.4	11.54	Predicted values are identical
Targets_M7_filtered	zfh1	0.28	11.54	Predicted values are identical
Targets_M7_filtered	Awh	0.28	11.54	Predicted values are identical
Targets_M7_filtered	CG11294	0.27	11.54	Predicted values are identical
Targets_M7_filtered	Snoo	0.25	11.54	Predicted values are identical
Targets_M7_filtered	br	0.24	11.54	Predicted values are identical
Targets_M7_filtered	ct	0.21	11.54	Predicted values are identical
Targets_M7_filtered	noc	0.2	11.54	Predicted values are identical
Targets_M8	Sox21b	7.43	19.23	Predicted values are identical
Targets_M8	D	7	19.23	Predicted values are identical
Targets_M8	Stat92E	5.27	19.23	Predicted values are identical
Targets_M8	dm	4.62	19.23	Predicted values are identical
Targets_M8	NK7.1	4.3	19.23	Predicted values are identical
Targets_M8	SoxN	3.93	19.23	Predicted values are identical
Targets_M8	tup	3.72	19.23	Predicted values are identical
Targets_M8	CG11294	3.7	19.23	Predicted values are identical
Targets_M8	ey	3.45	19.23	Predicted values are identical
Targets_M8	hbn	2.62	19.23	Predicted values are identical
Targets_M8	erm	2.24	19.23	Predicted values are identical
Targets_M8	kn	1.91	19.23	Predicted values are identical
Targets_M8	Hmx	1.86	19.23	Predicted values are identical
Targets_M8	TfAP-2	1.8	19.23	Predicted values are identical
Targets_M8	bab1	1.73	19.23	Predicted values are identical
Targets_M8	bsh	1.59	19.23	Predicted values are identical
Targets_M8	fkh	1.58	19.23	Predicted values are identical
Targets_M8	vfl	1.44	19.23	Predicted values are identical
Targets_M8	Awh	1.42	19.23	Predicted values are identical
Targets_M8	Atf3	1.4	19.23	Predicted values are identical
Targets_M8	svp	1.29	19.23	Predicted values are identical
Targets_M8	Dll	1.28	19.23	Predicted values are identical
Targets_M8	tsh	1	19.23	Predicted values are identical
Targets_M8	dDpp.dOptix	1	19.23	Predicted values are identical
Targets_M8	dac	1	19.23	Predicted values are identical
Targets_M8	foxo	0.98	19.23	Predicted values are identical
Targets_M8	Lim3	0.95	19.23	Predicted values are identical
Targets_M8	CG11085	0.91	19.23	Predicted values are identical
Targets_M8	Ets65A	0.79	19.23	Predicted values are identical
Targets_M8	dve	0.71	19.23	Predicted values are identical
Targets_M8_filtered	dm	6.34	34.62	Predicted values are identical
Targets_M8_filtered	D	6.21	34.62	Predicted values are identical
Targets_M8_filtered	Sox21b	5.62	34.62	Predicted values are identical
Targets_M8_filtered	svp	5.34	34.62	Predicted values are identical
Targets_M8_filtered	erm	5.1	34.62	Predicted values are identical
Targets_M8_filtered	vvl	3.35	34.62	Predicted values are identical
Targets_M8_filtered	Stat92E	3.3	34.62	Predicted values are identical
Targets_M8_filtered	Dll	2.24	34.62	Predicted values are identical
Targets_M8_filtered	lov	2.22	34.62	Predicted values are identical
Targets_M8_filtered	aop	2.12	34.62	Predicted values are identical
Targets_M8_filtered	oc	1.88	34.62	Predicted values are identical
Targets_M8_filtered	ap	1.78	34.62	Predicted values are identical
Targets_M8_filtered	Ets65A	1.77	34.62	Predicted values are identical
Targets_M8_filtered	CG9932	1.74	34.62	Predicted values are identical
Targets_M8_filtered	SoxN	1.72	34.62	Predicted values are identical
Targets_M8_filtered	Hmx	1.64	34.62	Predicted values are identical
Targets_M8_filtered	zfh1	1.5	34.62	Predicted values are identical
Targets_M8_filtered	fkh	1.47	34.62	Predicted values are identical
Targets_M8_filtered	NK7.1	1.46	34.62	Predicted values are identical
Targets_M8_filtered	hbn	1.45	34.62	Predicted values are identical
Targets_M8_filtered	CG43689	1.41	34.62	Predicted values are identical
Targets_M8_filtered	Camta	1.33	34.62	Predicted values are identical
Targets_M8_filtered	bsh	1.32	34.62	Predicted values are identical
Targets_M8_filtered	CG11085	1.19	34.62	Predicted values are identical
Targets_M8_filtered	vfl	1.12	34.62	Predicted values are identical
Targets_M8_filtered	tup	1.08	34.62	Predicted values are identical
Targets_M8_filtered	fd59A	1.07	34.62	Predicted values are identical
Targets_M8_filtered	toy	1.01	34.62	Predicted values are identical
Targets_M8_filtered	vOptix	1	34.62	Predicted values are identical
Targets_M8_filtered	danr	0.96	34.62	Predicted values are identical
Targets_M9	CG9932	6.82	37.04	0.4
Targets_M9	oc	6.21	37.04	0.4
Targets_M9	ham	4.49	37.04	0.4
Targets_M9	svp	3.63	37.04	0.4
Targets_M9	TfAP-2	3.19	37.04	0.4
Targets_M9	CG3726	2.94	37.04	0.4
Targets_M9	CG9650	2.86	37.04	0.4
Targets_M9	fd59A	2.86	37.04	0.4
Targets_M9	erm	2.44	37.04	0.4
Targets_M9	vfl	1.81	37.04	0.4
Targets_M9	bsh	1.8	37.04	0.4
Targets_M9	run	1.77	37.04	0.4
Targets_M9	whole_OPC	1.62	37.04	0.4
Targets_M9	vdVsx	1.41	37.04	0.4
Targets_M9	hbn	1.37	37.04	0.4
Targets_M9	sim	1.35	37.04	0.4
Targets_M9	fkh	1.28	37.04	0.4
Targets_M9	NK7.1	1.03	37.04	0.4
Targets_M9	dDpp.dOptix	1	37.04	0.4
Targets_M9	Camta	0.91	37.04	0.4
Targets_M9	noc	0.76	37.04	0.4
Targets_M9	CG32105	0.72	37.04	0.4
Targets_M9	Ets65A	0.66	37.04	0.4
Targets_M9	Dll	0.61	37.04	0.4
Targets_M9	aop	0.57	37.04	0.4
Targets_M9	danr	0.47	37.04	0.4
Targets_M9	Lim3	0.4	37.04	0.4
Targets_M9	scro	0.34	37.04	0.4
Targets_M9	tsh	0.33	37.04	0.4
Targets_M9	foxo	0.25	37.04	0.4
Targets_M9_filtered	CG9932	5.81	34.62	0.547722557505166
Targets_M9_filtered	oc	5.6	34.62	0.547722557505166
Targets_M9_filtered	svp	4.6	34.62	0.547722557505166
Targets_M9_filtered	hbn	4.12	34.62	0.547722557505166
Targets_M9_filtered	CG3726	3.54	34.62	0.547722557505166
Targets_M9_filtered	rn	3.32	34.62	0.547722557505166
Targets_M9_filtered	TfAP-2	2.68	34.62	0.547722557505166
Targets_M9_filtered	fd59A	2.32	34.62	0.547722557505166
Targets_M9_filtered	erm	2.17	34.62	0.547722557505166
Targets_M9_filtered	ct	2.05	34.62	0.547722557505166
Targets_M9_filtered	CG9650	2.05	34.62	0.547722557505166
Targets_M9_filtered	hth	1.92	34.62	0.547722557505166
Targets_M9_filtered	bab2	1.87	34.62	0.547722557505166
Targets_M9_filtered	fkh	1.53	34.62	0.547722557505166
Targets_M9_filtered	Ets65A	1.53	34.62	0.547722557505166
Targets_M9_filtered	whole_OPC	1.49	34.62	0.547722557505166
Targets_M9_filtered	Camta	1.41	34.62	0.547722557505166
Targets_M9_filtered	vDpp.vOptix	1.38	34.62	0.547722557505166
Targets_M9_filtered	ham	1.36	34.62	0.547722557505166
Targets_M9_filtered	danr	1.35	34.62	0.547722557505166
Targets_M9_filtered	bsh	1.12	34.62	0.547722557505166
Targets_M9_filtered	tup	1.11	34.62	0.547722557505166
Targets_M9_filtered	sim	1	34.62	0.547722557505166
Targets_M9_filtered	dve	0.87	34.62	0.547722557505166
Targets_M9_filtered	tsh	0.78	34.62	0.547722557505166
Targets_M9_filtered	kn	0.66	34.62	0.547722557505166
Targets_M9_filtered	bab1	0.57	34.62	0.547722557505166
Targets_M9_filtered	bi	0.44	34.62	0.547722557505166
Targets_M9_filtered	dm	0.16	34.62	0.547722557505166
Targets_M9_filtered	foxo	0.13	34.62	0.547722557505166
Targets_M10	NK7.1	4.1	22.22	Predicted values are identical
Targets_M10	apt	3.54	22.22	Predicted values are identical
Targets_M10	Stat92E	3.36	22.22	Predicted values are identical
Targets_M10	zfh2	2.85	22.22	Predicted values are identical
Targets_M10	vdDpp.vdOptix	2.7	22.22	Predicted values are identical
Targets_M10	TfAP-2	2.5	22.22	Predicted values are identical
Targets_M10	sim	2.46	22.22	Predicted values are identical
Targets_M10	sr	1.69	22.22	Predicted values are identical
Targets_M10	dm	1.67	22.22	Predicted values are identical
Targets_M10	dac	1.51	22.22	Predicted values are identical
Targets_M10	D	1.44	22.22	Predicted values are identical
Targets_M10	vdVsx	1.41	22.22	Predicted values are identical
Targets_M10	elB	1.27	22.22	Predicted values are identical
Targets_M10	CG11085	1.26	22.22	Predicted values are identical
Targets_M10	CG3726	1.05	22.22	Predicted values are identical
Targets_M10	Atf3	1.03	22.22	Predicted values are identical
Targets_M10	RunxB	1	22.22	Predicted values are identical
Targets_M10	whole_OPC	1	22.22	Predicted values are identical
Targets_M10	Sox21b	0.99	22.22	Predicted values are identical
Targets_M10	dmrt99B	0.95	22.22	Predicted values are identical
Targets_M10	Lim3	0.87	22.22	Predicted values are identical
Targets_M10	erm	0.8	22.22	Predicted values are identical
Targets_M10	Camta	0.77	22.22	Predicted values are identical
Targets_M10	vvl	0.62	22.22	Predicted values are identical
Targets_M10	Hmx	0.57	22.22	Predicted values are identical
Targets_M10	Vsx2	0.57	22.22	Predicted values are identical
Targets_M10	zfh1	0.47	22.22	Predicted values are identical
Targets_M10	ham	0.3	22.22	Predicted values are identical
Targets_M10	vfl	0.23	22.22	Predicted values are identical
Targets_M10	CG11294	0.14	22.22	Predicted values are identical
Targets_M10_filtered	Hmx	4.73	23.08	Predicted values are identical
Targets_M10_filtered	NK7.1	4.36	23.08	Predicted values are identical
Targets_M10_filtered	TfAP-2	2.04	23.08	Predicted values are identical
Targets_M10_filtered	Dll	1.86	23.08	Predicted values are identical
Targets_M10_filtered	erm	1.75	23.08	Predicted values are identical
Targets_M10_filtered	danr	1.43	23.08	Predicted values are identical
Targets_M10_filtered	vOptix	1.39	23.08	Predicted values are identical
Targets_M10_filtered	lov	1.06	23.08	Predicted values are identical
Targets_M10_filtered	ham	1.01	23.08	Predicted values are identical
Targets_M10_filtered	hbn	0.95	23.08	Predicted values are identical
Targets_M10_filtered	sim	0.91	23.08	Predicted values are identical
Targets_M10_filtered	Sox21b	0.77	23.08	Predicted values are identical
Targets_M10_filtered	CG4328	0.73	23.08	Predicted values are identical
Targets_M10_filtered	zfh2	0.54	23.08	Predicted values are identical
Targets_M10_filtered	elB	0.45	23.08	Predicted values are identical
Targets_M10_filtered	CG11085	0.42	23.08	Predicted values are identical
Targets_M10_filtered	Stat92E	0.4	23.08	Predicted values are identical
Targets_M10_filtered	toy	0.34	23.08	Predicted values are identical
Targets_M10_filtered	svp	0.33	23.08	Predicted values are identical
Targets_M10_filtered	Vsx1	0.23	23.08	Predicted values are identical
Targets_M10_filtered	tup	0.15	23.08	Predicted values are identical
Targets_M10_filtered	tj	0.09	23.08	Predicted values are identical
Targets_M10_filtered	run	0.06	23.08	Predicted values are identical
Targets_M10_filtered	CG32105	0.06	23.08	Predicted values are identical
Targets_M10_filtered	bi	0.01	23.08	Predicted values are identical
Targets_M10_filtered	sr	0	23.08	Predicted values are identical
Targets_M10_filtered	CG32532	0	23.08	Predicted values are identical
Targets_M10_filtered	vDpp	0	23.08	Predicted values are identical
Targets_M10_filtered	vdDpp	0	23.08	Predicted values are identical
Targets_M10_filtered	dDpp	0	23.08	Predicted values are identical
Targets_Lobula_Plate	bab2	6.01	14.29	Predicted values are identical
Targets_Lobula_Plate	zfh2	5.24	14.29	Predicted values are identical
Targets_Lobula_Plate	Vsx2	3.03	14.29	Predicted values are identical
Targets_Lobula_Plate	CG9932	2.17	14.29	Predicted values are identical
Targets_Lobula_Plate	CG4328	2.11	14.29	Predicted values are identical
Targets_Lobula_Plate	kn	2.02	14.29	Predicted values are identical
Targets_Lobula_Plate	TfAP-2	1.96	14.29	Predicted values are identical
Targets_Lobula_Plate	hbn	1.91	14.29	Predicted values are identical
Targets_Lobula_Plate	svp	1.45	14.29	Predicted values are identical
Targets_Lobula_Plate	Vsx1	1.36	14.29	Predicted values are identical
Targets_Lobula_Plate	fkh	1.26	14.29	Predicted values are identical
Targets_Lobula_Plate	fd59A	1.26	14.29	Predicted values are identical
Targets_Lobula_Plate	Atf3	1.19	14.29	Predicted values are identical
Targets_Lobula_Plate	sim	1.17	14.29	Predicted values are identical
Targets_Lobula_Plate	zfh1	1.14	14.29	Predicted values are identical
Targets_Lobula_Plate	RunxB	1.12	14.29	Predicted values are identical
Targets_Lobula_Plate	CG43689	1.1	14.29	Predicted values are identical
Targets_Lobula_Plate	hth	1.07	14.29	Predicted values are identical
Targets_Lobula_Plate	vdDpp.vdOptix	1	14.29	Predicted values are identical
Targets_Lobula_Plate	Camta	0.92	14.29	Predicted values are identical
Targets_Lobula_Plate	dve	0.88	14.29	Predicted values are identical
Targets_Lobula_Plate	bab1	0.85	14.29	Predicted values are identical
Targets_Lobula_Plate	vvl	0.83	14.29	Predicted values are identical
Targets_Lobula_Plate	br	0.73	14.29	Predicted values are identical
Targets_Lobula_Plate	CG3726	0.71	14.29	Predicted values are identical
Targets_Lobula_Plate	tsh	0.4	14.29	Predicted values are identical
Targets_Lobula_Plate	scro	0.34	14.29	Predicted values are identical
Targets_Lobula_Plate	Sox102F	0.31	14.29	Predicted values are identical
Targets_Lobula_Plate	erm	0.27	14.29	Predicted values are identical
Targets_Lobula_Plate	NK7.1	0.17	14.29	Predicted values are identical
Targets_Lopa	CG32532	1.99	0	Predicted values are identical
Targets_Lopa	tj	1.98	0	Predicted values are identical
Targets_Lopa	CG32105	1.97	0	Predicted values are identical
Targets_Lopa	fd59A	1.81	0	Predicted values are identical
Targets_Lopa	fkh	1.73	0	Predicted values are identical
Targets_Lopa	CG4328	1.73	0	Predicted values are identical
Targets_Lopa	ap	1.72	0	Predicted values are identical
Targets_Lopa	SoxN	1.72	0	Predicted values are identical
Targets_Lopa	toy	1.71	0	Predicted values are identical
Targets_Lopa	Ets65A	1.64	0	Predicted values are identical
Targets_Lopa	hbn	1.4	0	Predicted values are identical
Targets_Lopa	CG11294	1.28	0	Predicted values are identical
Targets_Lopa	Dll	1.04	0	Predicted values are identical
Targets_Lopa	fru	1	0	Predicted values are identical
Targets_Lopa	danr	1	0	Predicted values are identical
Targets_Lopa	br	1	0	Predicted values are identical
Targets_Lopa	CG43689	1	0	Predicted values are identical
Targets_Lopa	vfl	1	0	Predicted values are identical
Targets_Lopa	aop	1	0	Predicted values are identical
Targets_Lopa	tup	1	0	Predicted values are identical
Targets_Lopa	CG34340	1	0	Predicted values are identical
Targets_Lopa	zfh1	0.95	0	Predicted values are identical
Targets_Lopa	Snoo	0.9	0	Predicted values are identical
Targets_Lopa	ey	0.59	0	Predicted values are identical
Targets_Lopa	CG11085	0.58	0	Predicted values are identical
Targets_Lopa	bsh	0.55	0	Predicted values are identical
Targets_Lopa	Atf3	0.53	0	Predicted values are identical
Targets_Lopa	hth	0.47	0	Predicted values are identical
Targets_Lopa	vvl	0.36	0	Predicted values are identical
Targets_Lopa	TfAP-2	0.24	0	Predicted values are identical
Targets_Lopc	rn	2.82	0	Predicted values are identical
Targets_Lopc	oc	2.32	0	Predicted values are identical
Targets_Lopc	aop	2.26	0	Predicted values are identical
Targets_Lopc	scro	2.23	0	Predicted values are identical
Targets_Lopc	br	2	0	Predicted values are identical
Targets_Lopc	foxo	1.73	0	Predicted values are identical
Targets_Lopc	svp	1.73	0	Predicted values are identical
Targets_Lopc	dac	1.48	0	Predicted values are identical
Targets_Lopc	bi	1.45	0	Predicted values are identical
Targets_Lopc	hth	1.42	0	Predicted values are identical
Targets_Lopc	ham	1.42	0	Predicted values are identical
Targets_Lopc	Atf3	1.41	0	Predicted values are identical
Targets_Lopc	D	1.38	0	Predicted values are identical
Targets_Lopc	elB	1.35	0	Predicted values are identical
Targets_Lopc	tup	1.09	0	Predicted values are identical
Targets_Lopc	erm	1.05	0	Predicted values are identical
Targets_Lopc	tj	1.03	0	Predicted values are identical
Targets_Lopc	sim	1	0	Predicted values are identical
Targets_Lopc	Hmx	1	0	Predicted values are identical
Targets_Lopc	Stat92E	1	0	Predicted values are identical
Targets_Lopc	hbn	1	0	Predicted values are identical
Targets_Lopc	Camta	0.89	0	Predicted values are identical
Targets_Lopc	CG9932	0.84	0	Predicted values are identical
Targets_Lopc	pdm3	0.82	0	Predicted values are identical
Targets_Lopc	ap	0.81	0	Predicted values are identical
Targets_Lopc	dm	0.8	0	Predicted values are identical
Targets_Lopc	Dll	0.67	0	Predicted values are identical
Targets_Lopc	NK7.1	0.66	0	Predicted values are identical
Targets_Lopc	danr	0.65	0	Predicted values are identical
Targets_Lopc	dve	0.61	0	Predicted values are identical
Targets_Lopd	Ets65A	2.37	0	Predicted values are identical
Targets_Lopd	Hmx	2.23	0	Predicted values are identical
Targets_Lopd	fd59A	1.99	0	Predicted values are identical
Targets_Lopd	oc	1.99	0	Predicted values are identical
Targets_Lopd	CG11085	1.98	0	Predicted values are identical
Targets_Lopd	Dll	1.89	0	Predicted values are identical
Targets_Lopd	NK7.1	1.69	0	Predicted values are identical
Targets_Lopd	ey	1.68	0	Predicted values are identical
Targets_Lopd	svp	1.65	0	Predicted values are identical
Targets_Lopd	hth	1.61	0	Predicted values are identical
Targets_Lopd	Vsx2	1.43	0	Predicted values are identical
Targets_Lopd	Snoo	1.42	0	Predicted values are identical
Targets_Lopd	CG11294	1.41	0	Predicted values are identical
Targets_Lopd	scro	1.32	0	Predicted values are identical
Targets_Lopd	kn	1.23	0	Predicted values are identical
Targets_Lopd	ham	1.05	0	Predicted values are identical
Targets_Lopd	rn	1	0	Predicted values are identical
Targets_Lopd	ap	1	0	Predicted values are identical
Targets_Lopd	dm	1	0	Predicted values are identical
Targets_Lopd	run	1	0	Predicted values are identical
Targets_Lopd	bsh	1	0	Predicted values are identical
Targets_Lopd	toy	1	0	Predicted values are identical
Targets_Lopd	Stat92E	0.72	0	Predicted values are identical
Targets_Lopd	tup	0.5	0	Predicted values are identical
Targets_Lopd	fru	0.49	0	Predicted values are identical
Targets_Lopd	CG32105	0.46	0	Predicted values are identical
Targets_Lopd	aop	0.45	0	Predicted values are identical
Targets_Lopd	Sox102F	0.37	0	Predicted values are identical
Targets_Lopd	RunxB	0.31	0	Predicted values are identical
Targets_Lopd	Camta	0.24	0	Predicted values are identical
Targets_Lobula	ap	10.83	17.86	1
Targets_Lobula	zfh2	8.59	17.86	1
Targets_Lobula	vvl	8.05	17.86	1
Targets_Lobula	erm	5.87	17.86	1
Targets_Lobula	CG11085	5.83	17.86	1
Targets_Lobula	SoxN	5.46	17.86	1
Targets_Lobula	Camta	4.33	17.86	1
Targets_Lobula	aop	4.08	17.86	1
Targets_Lobula	CG3726	3.78	17.86	1
Targets_Lobula	Atf3	3.27	17.86	1
Targets_Lobula	Snoo	3.15	17.86	1
Targets_Lobula	pdm3	3.07	17.86	1
Targets_Lobula	sim	2.87	17.86	1
Targets_Lobula	sr	2.64	17.86	1
Targets_Lobula	tup	2.62	17.86	1
Targets_Lobula	vfl	2.26	17.86	1
Targets_Lobula	scro	2.19	17.86	1
Targets_Lobula	lov	2.04	17.86	1
Targets_Lobula	Ets65A	1.95	17.86	1
Targets_Lobula	Hmx	1.7	17.86	1
Targets_Lobula	CG32532	1.64	17.86	1
Targets_Lobula	hbn	1.42	17.86	1
Targets_Lobula	vdDpp.vdOptix	1.36	17.86	1
Targets_Lobula	dve	1.16	17.86	1
Targets_Lobula	ham	1.04	17.86	1
Targets_Lobula	vdOptix.vdVsx	1	17.86	1
Targets_Lobula	CG11294	0.92	17.86	1
Targets_Lobula	kn	0.77	17.86	1
Targets_Lobula	oc	0.61	17.86	1
Targets_Lobula	bi	0.58	17.86	1
Targets_Lo1	sim	7.22	15.38	Predicted values are identical
Targets_Lo1	ap	6.13	15.38	Predicted values are identical
Targets_Lo1	CG34340	4.15	15.38	Predicted values are identical
Targets_Lo1	erm	3.93	15.38	Predicted values are identical
Targets_Lo1	CG11085	3.76	15.38	Predicted values are identical
Targets_Lo1	CG32532	2.74	15.38	Predicted values are identical
Targets_Lo1	vvl	2.49	15.38	Predicted values are identical
Targets_Lo1	zfh1	2.27	15.38	Predicted values are identical
Targets_Lo1	Ets65A	2.13	15.38	Predicted values are identical
Targets_Lo1	ct	1.94	15.38	Predicted values are identical
Targets_Lo1	toy	1.89	15.38	Predicted values are identical
Targets_Lo1	Snoo	1.71	15.38	Predicted values are identical
Targets_Lo1	dac	1.58	15.38	Predicted values are identical
Targets_Lo1	CG3726	1.53	15.38	Predicted values are identical
Targets_Lo1	Sox21b	1.52	15.38	Predicted values are identical
Targets_Lo1	zfh2	1.18	15.38	Predicted values are identical
Targets_Lo1	noc	1.15	15.38	Predicted values are identical
Targets_Lo1	CG9932	1.12	15.38	Predicted values are identical
Targets_Lo1	apt	1.09	15.38	Predicted values are identical
Targets_Lo1	tup	0.96	15.38	Predicted values are identical
Targets_Lo1	rn	0.92	15.38	Predicted values are identical
Targets_Lo1	TfAP-2	0.86	15.38	Predicted values are identical
Targets_Lo1	hth	0.8	15.38	Predicted values are identical
Targets_Lo1	aop	0.77	15.38	Predicted values are identical
Targets_Lo1	br	0.69	15.38	Predicted values are identical
Targets_Lo1	Vsx2	0.66	15.38	Predicted values are identical
Targets_Lo1	dve	0.59	15.38	Predicted values are identical
Targets_Lo1	foxo	0.58	15.38	Predicted values are identical
Targets_Lo1	Sox102F	0.55	15.38	Predicted values are identical
Targets_Lo1	ham	0.45	15.38	Predicted values are identical
Targets_Lo1_filtered	ey	6.69	50	Predicted values are identical
Targets_Lo1_filtered	sim	4.02	50	Predicted values are identical
Targets_Lo1_filtered	Lim3	3.05	50	Predicted values are identical
Targets_Lo1_filtered	Ets65A	3	50	Predicted values are identical
Targets_Lo1_filtered	vvl	2.82	50	Predicted values are identical
Targets_Lo1_filtered	danr	2.65	50	Predicted values are identical
Targets_Lo1_filtered	bab2	2.41	50	Predicted values are identical
Targets_Lo1_filtered	CG11085	1.95	50	Predicted values are identical
Targets_Lo1_filtered	zfh1	1.9	50	Predicted values are identical
Targets_Lo1_filtered	fkh	1.88	50	Predicted values are identical
Targets_Lo1_filtered	noc	1.41	50	Predicted values are identical
Targets_Lo1_filtered	Atf3	1.07	50	Predicted values are identical
Targets_Lo1_filtered	Vsx1	1.05	50	Predicted values are identical
Targets_Lo1_filtered	CG9932	1.01	50	Predicted values are identical
Targets_Lo1_filtered	CG32532	1	50	Predicted values are identical
Targets_Lo1_filtered	hbn	0.96	50	Predicted values are identical
Targets_Lo1_filtered	dve	0.92	50	Predicted values are identical
Targets_Lo1_filtered	Sox21b	0.43	50	Predicted values are identical
Targets_Lo1_filtered	aop	0.43	50	Predicted values are identical
Targets_Lo1_filtered	Sox102F	0.32	50	Predicted values are identical
Targets_Lo1_filtered	fru	0.28	50	Predicted values are identical
Targets_Lo1_filtered	rn	0.18	50	Predicted values are identical
Targets_Lo1_filtered	Snoo	0.01	50	Predicted values are identical
Targets_Lo1_filtered	Stat92E	0	50	Predicted values are identical
Targets_Lo1_filtered	mirr	0	50	Predicted values are identical
Targets_Lo1_filtered	Dll	0	50	Predicted values are identical
Targets_Lo1_filtered	oc	0	50	Predicted values are identical
Targets_Lo1_filtered	vDpp	0	50	Predicted values are identical
Targets_Lo1_filtered	vdDpp	0	50	Predicted values are identical
Targets_Lo1_filtered	dDpp	0	50	Predicted values are identical
Targets_Lo2	kn	2.47	7.69	Predicted values are identical
Targets_Lo2	Snoo	2.14	7.69	Predicted values are identical
Targets_Lo2	fkh	1.98	7.69	Predicted values are identical
Targets_Lo2	br	1.94	7.69	Predicted values are identical
Targets_Lo2	Hmx	1.84	7.69	Predicted values are identical
Targets_Lo2	vfl	1.8	7.69	Predicted values are identical
Targets_Lo2	SoxN	1.73	7.69	Predicted values are identical
Targets_Lo2	CG9650	1.71	7.69	Predicted values are identical
Targets_Lo2	dac	1.68	7.69	Predicted values are identical
Targets_Lo2	Dll	1.45	7.69	Predicted values are identical
Targets_Lo2	CG9932	1.45	7.69	Predicted values are identical
Targets_Lo2	hbn	1.45	7.69	Predicted values are identical
Targets_Lo2	bi	1.37	7.69	Predicted values are identical
Targets_Lo2	Sox102F	1.16	7.69	Predicted values are identical
Targets_Lo2	fd59A	1.03	7.69	Predicted values are identical
Targets_Lo2	CG4328	1	7.69	Predicted values are identical
Targets_Lo2	tj	1	7.69	Predicted values are identical
Targets_Lo2	sim	0.96	7.69	Predicted values are identical
Targets_Lo2	noc	0.86	7.69	Predicted values are identical
Targets_Lo2	toy	0.85	7.69	Predicted values are identical
Targets_Lo2	foxo	0.73	7.69	Predicted values are identical
Targets_Lo2	tup	0.69	7.69	Predicted values are identical
Targets_Lo2	run	0.67	7.69	Predicted values are identical
Targets_Lo2	svp	0.61	7.69	Predicted values are identical
Targets_Lo2	NK7.1	0.6	7.69	Predicted values are identical
Targets_Lo2	scro	0.59	7.69	Predicted values are identical
Targets_Lo2	Vsx1	0.59	7.69	Predicted values are identical
Targets_Lo2	Atf3	0.58	7.69	Predicted values are identical
Targets_Lo2	ab	0.52	7.69	Predicted values are identical
Targets_Lo2	Ets65A	0.49	7.69	Predicted values are identical
Targets_Lo2_filtered	bab1	3.27	20	Predicted values are identical
Targets_Lo2_filtered	ct	3.19	20	Predicted values are identical
Targets_Lo2_filtered	TfAP-2	3.06	20	Predicted values are identical
Targets_Lo2_filtered	SoxN	1.94	20	Predicted values are identical
Targets_Lo2_filtered	br	1.84	20	Predicted values are identical
Targets_Lo2_filtered	fkh	1.73	20	Predicted values are identical
Targets_Lo2_filtered	CG11085	1.7	20	Predicted values are identical
Targets_Lo2_filtered	whole_OPC	1.67	20	Predicted values are identical
Targets_Lo2_filtered	toy	1.51	20	Predicted values are identical
Targets_Lo2_filtered	svp	1.42	20	Predicted values are identical
Targets_Lo2_filtered	zfh1	1	20	Predicted values are identical
Targets_Lo2_filtered	mirr	1	20	Predicted values are identical
Targets_Lo2_filtered	lov	0.87	20	Predicted values are identical
Targets_Lo2_filtered	hbn	0.82	20	Predicted values are identical
Targets_Lo2_filtered	elB	0.56	20	Predicted values are identical
Targets_Lo2_filtered	Vsx1	0.4	20	Predicted values are identical
Targets_Lo2_filtered	sim	0.33	20	Predicted values are identical
Targets_Lo2_filtered	RunxB	0.28	20	Predicted values are identical
Targets_Lo2_filtered	erm	0.28	20	Predicted values are identical
Targets_Lo2_filtered	CG32105	0	20	Predicted values are identical
Targets_Lo2_filtered	CG3726	0	20	Predicted values are identical
Targets_Lo2_filtered	Snoo	0	20	Predicted values are identical
Targets_Lo2_filtered	dac	0	20	Predicted values are identical
Targets_Lo2_filtered	bsh	0	20	Predicted values are identical
Targets_Lo2_filtered	tsh	0	20	Predicted values are identical
Targets_Lo2_filtered	vDpp	0	20	Predicted values are identical
Targets_Lo2_filtered	vdDpp	0	20	Predicted values are identical
Targets_Lo2_filtered	dDpp	0	20	Predicted values are identical
Targets_Lo2_filtered	vDpp.vOptix	0	20	Predicted values are identical
Targets_Lo2_filtered	vdDpp.vdOptix	0	20	Predicted values are identical
Targets_Lo3	zfh2	2.13	7.69	Predicted values are identical
Targets_Lo3	lov	1.97	7.69	Predicted values are identical
Targets_Lo3	zfh1	1.42	7.69	Predicted values are identical
Targets_Lo3	ham	1.24	7.69	Predicted values are identical
Targets_Lo3	vfl	1.2	7.69	Predicted values are identical
Targets_Lo3	Camta	1.08	7.69	Predicted values are identical
Targets_Lo3	bi	1.06	7.69	Predicted values are identical
Targets_Lo3	CG34340	1.01	7.69	Predicted values are identical
Targets_Lo3	Ets65A	1	7.69	Predicted values are identical
Targets_Lo3	mirr	1	7.69	Predicted values are identical
Targets_Lo3	CG32532	1	7.69	Predicted values are identical
Targets_Lo3	CG11294	0.98	7.69	Predicted values are identical
Targets_Lo3	svp	0.78	7.69	Predicted values are identical
Targets_Lo3	scro	0.76	7.69	Predicted values are identical
Targets_Lo3	CG3726	0.71	7.69	Predicted values are identical
Targets_Lo3	D	0.7	7.69	Predicted values are identical
Targets_Lo3	dac	0.69	7.69	Predicted values are identical
Targets_Lo3	Dll	0.57	7.69	Predicted values are identical
Targets_Lo3	dve	0.55	7.69	Predicted values are identical
Targets_Lo3	Snoo	0.54	7.69	Predicted values are identical
Targets_Lo3	br	0.48	7.69	Predicted values are identical
Targets_Lo3	hbn	0.48	7.69	Predicted values are identical
Targets_Lo3	tsh	0.46	7.69	Predicted values are identical
Targets_Lo3	CG9932	0.34	7.69	Predicted values are identical
Targets_Lo3	Sox102F	0.33	7.69	Predicted values are identical
Targets_Lo3	CG11085	0.32	7.69	Predicted values are identical
Targets_Lo3	CG32105	0.31	7.69	Predicted values are identical
Targets_Lo3	fd59A	0.23	7.69	Predicted values are identical
Targets_Lo3	Atf3	0.12	7.69	Predicted values are identical
Targets_Lo3	bab1	0.05	7.69	Predicted values are identical
Targets_Lo3_filtered	CG32105	3.65	20	Predicted values are identical
Targets_Lo3_filtered	foxo	3.5	20	Predicted values are identical
Targets_Lo3_filtered	NK7.1	2.59	20	Predicted values are identical
Targets_Lo3_filtered	bab1	2.48	20	Predicted values are identical
Targets_Lo3_filtered	ap	1.4	20	Predicted values are identical
Targets_Lo3_filtered	Stat92E	1	20	Predicted values are identical
Targets_Lo3_filtered	bab2	1	20	Predicted values are identical
Targets_Lo3_filtered	CG4328	1	20	Predicted values are identical
Targets_Lo3_filtered	Camta	1	20	Predicted values are identical
Targets_Lo3_filtered	hbn	1	20	Predicted values are identical
Targets_Lo3_filtered	fd59A	1	20	Predicted values are identical
Targets_Lo3_filtered	elB	1	20	Predicted values are identical
Targets_Lo3_filtered	ham	1	20	Predicted values are identical
Targets_Lo3_filtered	tsh	1	20	Predicted values are identical
Targets_Lo3_filtered	lov	0.9	20	Predicted values are identical
Targets_Lo3_filtered	CG3726	0.69	20	Predicted values are identical
Targets_Lo3_filtered	svp	0.24	20	Predicted values are identical
Targets_Lo3_filtered	CG11294	0.18	20	Predicted values are identical
Targets_Lo3_filtered	br	0.17	20	Predicted values are identical
Targets_Lo3_filtered	sim	0	20	Predicted values are identical
Targets_Lo3_filtered	sr	0	20	Predicted values are identical
Targets_Lo3_filtered	fru	0	20	Predicted values are identical
Targets_Lo3_filtered	Awh	0	20	Predicted values are identical
Targets_Lo3_filtered	Ets65A	0	20	Predicted values are identical
Targets_Lo3_filtered	vvl	0	20	Predicted values are identical
Targets_Lo3_filtered	TfAP-2	0	20	Predicted values are identical
Targets_Lo3_filtered	apt	0	20	Predicted values are identical
Targets_Lo3_filtered	vfl	0	20	Predicted values are identical
Targets_Lo3_filtered	erm	0	20	Predicted values are identical
Targets_Lo3_filtered	tup	0	20	Predicted values are identical
Targets_Lo4	zfh2	7.08	19.23	Predicted values are identical
Targets_Lo4	tsh	5.92	19.23	Predicted values are identical
Targets_Lo4	aop	4.09	19.23	Predicted values are identical
Targets_Lo4	NK7.1	4.02	19.23	Predicted values are identical
Targets_Lo4	scro	3.98	19.23	Predicted values are identical
Targets_Lo4	dac	3.57	19.23	Predicted values are identical
Targets_Lo4	Camta	3.37	19.23	Predicted values are identical
Targets_Lo4	vvl	3.16	19.23	Predicted values are identical
Targets_Lo4	vfl	2.96	19.23	Predicted values are identical
Targets_Lo4	CG43689	2.57	19.23	Predicted values are identical
Targets_Lo4	fru	2.55	19.23	Predicted values are identical
Targets_Lo4	lov	1.64	19.23	Predicted values are identical
Targets_Lo4	Ets65A	1.15	19.23	Predicted values are identical
Targets_Lo4	CG32105	1.09	19.23	Predicted values are identical
Targets_Lo4	Vsx2	1.05	19.23	Predicted values are identical
Targets_Lo4	ab	1.04	19.23	Predicted values are identical
Targets_Lo4	ap	1.03	19.23	Predicted values are identical
Targets_Lo4	erm	1	19.23	Predicted values are identical
Targets_Lo4	bab2	0.83	19.23	Predicted values are identical
Targets_Lo4	ey	0.75	19.23	Predicted values are identical
Targets_Lo4	elB	0.73	19.23	Predicted values are identical
Targets_Lo4	CG9650	0.71	19.23	Predicted values are identical
Targets_Lo4	bab1	0.7	19.23	Predicted values are identical
Targets_Lo4	Dll	0.59	19.23	Predicted values are identical
Targets_Lo4	CG32532	0.49	19.23	Predicted values are identical
Targets_Lo4	CG3726	0.47	19.23	Predicted values are identical
Targets_Lo4	Stat92E	0.45	19.23	Predicted values are identical
Targets_Lo4	run	0.42	19.23	Predicted values are identical
Targets_Lo4	kn	0.2	19.23	Predicted values are identical
Targets_Lo4	oc	0.14	19.23	Predicted values are identical
Targets_Lo4_filtered	foxo	3.38	50	0.5
Targets_Lo4_filtered	sim	2.82	50	0.5
Targets_Lo4_filtered	zfh2	2.75	50	0.5
Targets_Lo4_filtered	Stat92E	2.67	50	0.5
Targets_Lo4_filtered	Snoo	1.96	50	0.5
Targets_Lo4_filtered	tsh	1.8	50	0.5
Targets_Lo4_filtered	fkh	1.79	50	0.5
Targets_Lo4_filtered	CG32532	1.39	50	0.5
Targets_Lo4_filtered	oc	1.34	50	0.5
Targets_Lo4_filtered	sr	1.14	50	0.5
Targets_Lo4_filtered	aop	1.09	50	0.5
Targets_Lo4_filtered	NK7.1	1.04	50	0.5
Targets_Lo4_filtered	Camta	1	50	0.5
Targets_Lo4_filtered	br	1	50	0.5
Targets_Lo4_filtered	erm	0.9	50	0.5
Targets_Lo4_filtered	CG9650	0.73	50	0.5
Targets_Lo4_filtered	ap	0.69	50	0.5
Targets_Lo4_filtered	fru	0.67	50	0.5
Targets_Lo4_filtered	Dll	0.64	50	0.5
Targets_Lo4_filtered	mirr	0.35	50	0.5
Targets_Lo4_filtered	Ets65A	0.34	50	0.5
Targets_Lo4_filtered	CG34340	0.22	50	0.5
Targets_Lo4_filtered	SoxN	0.16	50	0.5
Targets_Lo4_filtered	pdm3	0.15	50	0.5
Targets_Lo4_filtered	Awh	0	50	0.5
Targets_Lo4_filtered	Vsx2	0	50	0.5
Targets_Lo4_filtered	tup	0	50	0.5
Targets_Lo4_filtered	vDpp	0	50	0.5
Targets_Lo4_filtered	vdDpp	0	50	0.5
Targets_Lo4_filtered	dDpp	0	50	0.5
Targets_Lo5	erm	6.95	15.38	Predicted values are identical
Targets_Lo5	toy	4.55	15.38	Predicted values are identical
Targets_Lo5	Vsx1	4.42	15.38	Predicted values are identical
Targets_Lo5	Vsx2	3.96	15.38	Predicted values are identical
Targets_Lo5	zfh2	3.89	15.38	Predicted values are identical
Targets_Lo5	Sox102F	3.65	15.38	Predicted values are identical
Targets_Lo5	Camta	2.12	15.38	Predicted values are identical
Targets_Lo5	CG3726	1.58	15.38	Predicted values are identical
Targets_Lo5	hbn	1.57	15.38	Predicted values are identical
Targets_Lo5	ap	1.56	15.38	Predicted values are identical
Targets_Lo5	zfh1	1.38	15.38	Predicted values are identical
Targets_Lo5	TfAP-2	1.32	15.38	Predicted values are identical
Targets_Lo5	aop	1.31	15.38	Predicted values are identical
Targets_Lo5	CG9650	1.3	15.38	Predicted values are identical
Targets_Lo5	lov	1.17	15.38	Predicted values are identical
Targets_Lo5	vvl	1.09	15.38	Predicted values are identical
Targets_Lo5	whole_OPC	1	15.38	Predicted values are identical
Targets_Lo5	Ets65A	0.98	15.38	Predicted values are identical
Targets_Lo5	hth	0.98	15.38	Predicted values are identical
Targets_Lo5	bsh	0.84	15.38	Predicted values are identical
Targets_Lo5	bi	0.71	15.38	Predicted values are identical
Targets_Lo5	rn	0.63	15.38	Predicted values are identical
Targets_Lo5	pros	0.62	15.38	Predicted values are identical
Targets_Lo5	dm	0.56	15.38	Predicted values are identical
Targets_Lo5	Snoo	0.54	15.38	Predicted values are identical
Targets_Lo5	CG9932	0.49	15.38	Predicted values are identical
Targets_Lo5	fkh	0.44	15.38	Predicted values are identical
Targets_Lo5	ey	0.44	15.38	Predicted values are identical
Targets_Lo5	sim	0.38	15.38	Predicted values are identical
Targets_Lo5	CG43689	0.1	15.38	Predicted values are identical
Targets_Lo5_filtered	mirr	5.34	40	Predicted values are identical
Targets_Lo5_filtered	br	4.45	40	Predicted values are identical
Targets_Lo5_filtered	fkh	4.04	40	Predicted values are identical
Targets_Lo5_filtered	Sox102F	3.7	40	Predicted values are identical
Targets_Lo5_filtered	lov	3.17	40	Predicted values are identical
Targets_Lo5_filtered	pros	3.03	40	Predicted values are identical
Targets_Lo5_filtered	Vsx2	2.61	40	Predicted values are identical
Targets_Lo5_filtered	Vsx1	2.57	40	Predicted values are identical
Targets_Lo5_filtered	vfl	2.13	40	Predicted values are identical
Targets_Lo5_filtered	TfAP-2	1.98	40	Predicted values are identical
Targets_Lo5_filtered	sim	1.76	40	Predicted values are identical
Targets_Lo5_filtered	toy	1.73	40	Predicted values are identical
Targets_Lo5_filtered	ct	1.73	40	Predicted values are identical
Targets_Lo5_filtered	ab	1.72	40	Predicted values are identical
Targets_Lo5_filtered	aop	1.26	40	Predicted values are identical
Targets_Lo5_filtered	foxo	1.18	40	Predicted values are identical
Targets_Lo5_filtered	vvl	1	40	Predicted values are identical
Targets_Lo5_filtered	rn	0.86	40	Predicted values are identical
Targets_Lo5_filtered	erm	0.8	40	Predicted values are identical
Targets_Lo5_filtered	pdm3	0.79	40	Predicted values are identical
Targets_Lo5_filtered	CG9932	0.79	40	Predicted values are identical
Targets_Lo5_filtered	NK7.1	0.76	40	Predicted values are identical
Targets_Lo5_filtered	Sox21b	0.61	40	Predicted values are identical
Targets_Lo5_filtered	run	0.37	40	Predicted values are identical
Targets_Lo5_filtered	ap	0.26	40	Predicted values are identical
Targets_Lo5_filtered	CG32105	0.14	40	Predicted values are identical
Targets_Lo5_filtered	hth	0	40	Predicted values are identical
Targets_Lo5_filtered	danr	0	40	Predicted values are identical
Targets_Lo5_filtered	Dll	0	40	Predicted values are identical
Targets_Lo5_filtered	CG9650	0	40	Predicted values are identical
Targets_only_Lo1_2	bi	1.99	0	Predicted values are identical
Targets_only_Lo1_2	scro	1.8	0	Predicted values are identical
Targets_only_Lo1_2	CG32105	1.77	0	Predicted values are identical
Targets_only_Lo1_2	D	1.71	0	Predicted values are identical
Targets_only_Lo1_2	pdm3	1.44	0	Predicted values are identical
Targets_only_Lo1_2	erm	1.44	0	Predicted values are identical
Targets_only_Lo1_2	oc	1.42	0	Predicted values are identical
Targets_only_Lo1_2	zfh2	1.36	0	Predicted values are identical
Targets_only_Lo1_2	dac	1.32	0	Predicted values are identical
Targets_only_Lo1_2	bab1	1.15	0	Predicted values are identical
Targets_only_Lo1_2	foxo	1	0	Predicted values are identical
Targets_only_Lo1_2	Snoo	1	0	Predicted values are identical
Targets_only_Lo1_2	bsh	1	0	Predicted values are identical
Targets_only_Lo1_2	Sox102F	1	0	Predicted values are identical
Targets_only_Lo1_2	ct	0.98	0	Predicted values are identical
Targets_only_Lo1_2	pros	0.92	0	Predicted values are identical
Targets_only_Lo1_2	CG3726	0.76	0	Predicted values are identical
Targets_only_Lo1_2	Lim3	0.73	0	Predicted values are identical
Targets_only_Lo1_2	sr	0.65	0	Predicted values are identical
Targets_only_Lo1_2	NK7.1	0.55	0	Predicted values are identical
Targets_only_Lo1_2	hth	0.54	0	Predicted values are identical
Targets_only_Lo1_2	fkh	0.52	0	Predicted values are identical
Targets_only_Lo1_2	sim	0.42	0	Predicted values are identical
Targets_only_Lo1_2	Hmx	0.32	0	Predicted values are identical
Targets_only_Lo1_2	ey	0.27	0	Predicted values are identical
Targets_only_Lo1_2	zfh1	0.26	0	Predicted values are identical
Targets_only_Lo1_2	tj	0.2	0	Predicted values are identical
Targets_only_Lo1_2	Ets65A	0.18	0	Predicted values are identical
Targets_only_Lo1_2	mirr	0.16	0	Predicted values are identical
Targets_only_Lo1_2	Vsx1	0.13	0	Predicted values are identical
Targets_only_Lo1_2_filtered	sim	1.39	0	Predicted values are identical
Targets_only_Lo1_2_filtered	foxo	1	0	Predicted values are identical
Targets_only_Lo1_2_filtered	sr	1	0	Predicted values are identical
Targets_only_Lo1_2_filtered	fkh	1	0	Predicted values are identical
Targets_only_Lo1_2_filtered	zfh1	1	0	Predicted values are identical
Targets_only_Lo1_2_filtered	bab1	1	0	Predicted values are identical
Targets_only_Lo1_2_filtered	TfAP-2	1	0	Predicted values are identical
Targets_only_Lo1_2_filtered	kn	1	0	Predicted values are identical
Targets_only_Lo1_2_filtered	fd59A	1	0	Predicted values are identical
Targets_only_Lo1_2_filtered	Atf3	1	0	Predicted values are identical
Targets_only_Lo1_2_filtered	CG3726	1	0	Predicted values are identical
Targets_only_Lo1_2_filtered	SoxN	1	0	Predicted values are identical
Targets_only_Lo1_2_filtered	noc	1	0	Predicted values are identical
Targets_only_Lo1_2_filtered	rn	0	0	Predicted values are identical
Targets_only_Lo1_2_filtered	hth	0	0	Predicted values are identical
Targets_only_Lo1_2_filtered	pros	0	0	Predicted values are identical
Targets_only_Lo1_2_filtered	NK7.1	0	0	Predicted values are identical
Targets_only_Lo1_2_filtered	Hmx	0	0	Predicted values are identical
Targets_only_Lo1_2_filtered	fru	0	0	Predicted values are identical
Targets_only_Lo1_2_filtered	Stat92E	0	0	Predicted values are identical
Targets_only_Lo1_2_filtered	danr	0	0	Predicted values are identical
Targets_only_Lo1_2_filtered	dmrt99B	0	0	Predicted values are identical
Targets_only_Lo1_2_filtered	bab2	0	0	Predicted values are identical
Targets_only_Lo1_2_filtered	Awh	0	0	Predicted values are identical
Targets_only_Lo1_2_filtered	Ets65A	0	0	Predicted values are identical
Targets_only_Lo1_2_filtered	CG4328	0	0	Predicted values are identical
Targets_only_Lo1_2_filtered	CG32105	0	0	Predicted values are identical
Targets_only_Lo1_2_filtered	Sox21b	0	0	Predicted values are identical
Targets_only_Lo1_2_filtered	D	0	0	Predicted values are identical
Targets_only_Lo1_2_filtered	scro	0	0	Predicted values are identical
Targets_only_Lo5_6	CG11085	2.3	0	Predicted values are identical
Targets_only_Lo5_6	CG9650	2.09	0	Predicted values are identical
Targets_only_Lo5_6	Atf3	2.09	0	Predicted values are identical
Targets_only_Lo5_6	apt	2.04	0	Predicted values are identical
Targets_only_Lo5_6	hth	1.77	0	Predicted values are identical
Targets_only_Lo5_6	scro	1.75	0	Predicted values are identical
Targets_only_Lo5_6	pros	1.73	0	Predicted values are identical
Targets_only_Lo5_6	tj	1.73	0	Predicted values are identical
Targets_only_Lo5_6	aop	1.72	0	Predicted values are identical
Targets_only_Lo5_6	foxo	1.61	0	Predicted values are identical
Targets_only_Lo5_6	Stat92E	1.6	0	Predicted values are identical
Targets_only_Lo5_6	erm	1.42	0	Predicted values are identical
Targets_only_Lo5_6	Lim3	1.41	0	Predicted values are identical
Targets_only_Lo5_6	oc	1.41	0	Predicted values are identical
Targets_only_Lo5_6	vvl	1.41	0	Predicted values are identical
Targets_only_Lo5_6	D	1.37	0	Predicted values are identical
Targets_only_Lo5_6	Snoo	1.36	0	Predicted values are identical
Targets_only_Lo5_6	Vsx2	1.3	0	Predicted values are identical
Targets_only_Lo5_6	svp	1.09	0	Predicted values are identical
Targets_only_Lo5_6	danr	1.04	0	Predicted values are identical
Targets_only_Lo5_6	sim	1	0	Predicted values are identical
Targets_only_Lo5_6	zfh1	1	0	Predicted values are identical
Targets_only_Lo5_6	CG32105	1	0	Predicted values are identical
Targets_only_Lo5_6	mirr	1	0	Predicted values are identical
Targets_only_Lo5_6	dve	1	0	Predicted values are identical
Targets_only_Lo5_6	Dll	1	0	Predicted values are identical
Targets_only_Lo5_6	CG43689	1	0	Predicted values are identical
Targets_only_Lo5_6	run	0.93	0	Predicted values are identical
Targets_only_Lo5_6	kn	0.81	0	Predicted values are identical
Targets_only_Lo5_6	Hmx	0.72	0	Predicted values are identical
Targets_only_Lo5_6_filtered	NK7.1	1	0	Predicted values are identical
Targets_only_Lo5_6_filtered	zfh1	1	0	Predicted values are identical
Targets_only_Lo5_6_filtered	dm	1	0	Predicted values are identical
Targets_only_Lo5_6_filtered	oc	1	0	Predicted values are identical
Targets_only_Lo5_6_filtered	rn	0	0	Predicted values are identical
Targets_only_Lo5_6_filtered	hth	0	0	Predicted values are identical
Targets_only_Lo5_6_filtered	pros	0	0	Predicted values are identical
Targets_only_Lo5_6_filtered	svp	0	0	Predicted values are identical
Targets_only_Lo5_6_filtered	sim	0	0	Predicted values are identical
Targets_only_Lo5_6_filtered	foxo	0	0	Predicted values are identical
Targets_only_Lo5_6_filtered	Hmx	0	0	Predicted values are identical
Targets_only_Lo5_6_filtered	sr	0	0	Predicted values are identical
Targets_only_Lo5_6_filtered	fru	0	0	Predicted values are identical
Targets_only_Lo5_6_filtered	Stat92E	0	0	Predicted values are identical
Targets_only_Lo5_6_filtered	fkh	0	0	Predicted values are identical
Targets_only_Lo5_6_filtered	dmrt99B	0	0	Predicted values are identical
Targets_only_Lo5_6_filtered	bab1	0	0	Predicted values are identical
Targets_only_Lo5_6_filtered	bab2	0	0	Predicted values are identical
Targets_only_Lo5_6_filtered	Awh	0	0	Predicted values are identical
Targets_only_Lo5_6_filtered	Ets65A	0	0	Predicted values are identical
Targets_only_Lo5_6_filtered	CG32105	0	0	Predicted values are identical
Targets_only_Lo5_6_filtered	mirr	0	0	Predicted values are identical
Targets_only_Lo5_6_filtered	Sox21b	0	0	Predicted values are identical
Targets_only_Lo5_6_filtered	D	0	0	Predicted values are identical
Targets_only_Lo5_6_filtered	TfAP-2	0	0	Predicted values are identical
Targets_only_Lo5_6_filtered	scro	0	0	Predicted values are identical
Targets_only_Lo5_6_filtered	ap	0	0	Predicted values are identical
Targets_only_Lo5_6_filtered	pdm3	0	0	Predicted values are identical
Targets_only_Lo5_6_filtered	Camta	0	0	Predicted values are identical
Targets_only_Lo5_6_filtered	kn	0	0	Predicted values are identical
Targets_only_Lo1_4	vvl	6.24	11.54	Predicted values are identical
Targets_only_Lo1_4	CG11085	6.08	11.54	Predicted values are identical
Targets_only_Lo1_4	pdm3	6.06	11.54	Predicted values are identical
Targets_only_Lo1_4	sim	4.46	11.54	Predicted values are identical
Targets_only_Lo1_4	ap	4.29	11.54	Predicted values are identical
Targets_only_Lo1_4	sr	3.96	11.54	Predicted values are identical
Targets_only_Lo1_4	fkh	3.56	11.54	Predicted values are identical
Targets_only_Lo1_4	scro	3.36	11.54	Predicted values are identical
Targets_only_Lo1_4	CG3726	3.13	11.54	Predicted values are identical
Targets_only_Lo1_4	apt	2.99	11.54	Predicted values are identical
Targets_only_Lo1_4	dac	2.61	11.54	Predicted values are identical
Targets_only_Lo1_4	Stat92E	2.24	11.54	Predicted values are identical
Targets_only_Lo1_4	toy	2.23	11.54	Predicted values are identical
Targets_only_Lo1_4	CG11294	2.09	11.54	Predicted values are identical
Targets_only_Lo1_4	zfh2	2.02	11.54	Predicted values are identical
Targets_only_Lo1_4	bab1	1.57	11.54	Predicted values are identical
Targets_only_Lo1_4	CG9932	1.48	11.54	Predicted values are identical
Targets_only_Lo1_4	tj	1.48	11.54	Predicted values are identical
Targets_only_Lo1_4	aop	1.35	11.54	Predicted values are identical
Targets_only_Lo1_4	vdOptix.vdVsx	1.33	11.54	Predicted values are identical
Targets_only_Lo1_4	CG43689	1.3	11.54	Predicted values are identical
Targets_only_Lo1_4	pros	1.18	11.54	Predicted values are identical
Targets_only_Lo1_4	rn	1.16	11.54	Predicted values are identical
Targets_only_Lo1_4	CG4328	1.03	11.54	Predicted values are identical
Targets_only_Lo1_4	ham	1	11.54	Predicted values are identical
Targets_only_Lo1_4	mirr	0.97	11.54	Predicted values are identical
Targets_only_Lo1_4	Hmx	0.9	11.54	Predicted values are identical
Targets_only_Lo1_4	kn	0.77	11.54	Predicted values are identical
Targets_only_Lo1_4	hth	0.76	11.54	Predicted values are identical
Targets_only_Lo1_4	NK7.1	0.74	11.54	Predicted values are identical
Targets_only_Lo1_4_filtered	rn	5.91	40	Predicted values are identical
Targets_only_Lo1_4_filtered	fkh	4.17	40	Predicted values are identical
Targets_only_Lo1_4_filtered	Vsx2	3.8	40	Predicted values are identical
Targets_only_Lo1_4_filtered	Atf3	3.33	40	Predicted values are identical
Targets_only_Lo1_4_filtered	sim	2.86	40	Predicted values are identical
Targets_only_Lo1_4_filtered	dac	2.59	40	Predicted values are identical
Targets_only_Lo1_4_filtered	Sox102F	2.48	40	Predicted values are identical
Targets_only_Lo1_4_filtered	pros	2.42	40	Predicted values are identical
Targets_only_Lo1_4_filtered	kn	2.36	40	Predicted values are identical
Targets_only_Lo1_4_filtered	TfAP-2	2.29	40	Predicted values are identical
Targets_only_Lo1_4_filtered	Vsx1	2.12	40	Predicted values are identical
Targets_only_Lo1_4_filtered	CG11085	1.88	40	Predicted values are identical
Targets_only_Lo1_4_filtered	mirr	1.85	40	Predicted values are identical
Targets_only_Lo1_4_filtered	dve	1.73	40	Predicted values are identical
Targets_only_Lo1_4_filtered	SoxN	1.42	40	Predicted values are identical
Targets_only_Lo1_4_filtered	Stat92E	1.08	40	Predicted values are identical
Targets_only_Lo1_4_filtered	br	1	40	Predicted values are identical
Targets_only_Lo1_4_filtered	fd59A	1	40	Predicted values are identical
Targets_only_Lo1_4_filtered	oc	1	40	Predicted values are identical
Targets_only_Lo1_4_filtered	Snoo	1	40	Predicted values are identical
Targets_only_Lo1_4_filtered	noc	1	40	Predicted values are identical
Targets_only_Lo1_4_filtered	zfh2	1	40	Predicted values are identical
Targets_only_Lo1_4_filtered	whole_OPC	1	40	Predicted values are identical
Targets_only_Lo1_4_filtered	D	0.71	40	Predicted values are identical
Targets_only_Lo1_4_filtered	tj	0.55	40	Predicted values are identical
Targets_only_Lo1_4_filtered	CG4328	0.48	40	Predicted values are identical
Targets_only_Lo1_4_filtered	Camta	0.34	40	Predicted values are identical
Targets_only_Lo1_4_filtered	hth	0	40	Predicted values are identical
Targets_only_Lo1_4_filtered	Awh	0	40	Predicted values are identical
Targets_only_Lo1_4_filtered	apt	0	40	Predicted values are identical
Targets_only_Lo3_6_lobula	erm	2.31	7.69	Predicted values are identical
Targets_only_Lo3_6_lobula	CG3726	2.23	7.69	Predicted values are identical
Targets_only_Lo3_6_lobula	Stat92E	2.21	7.69	Predicted values are identical
Targets_only_Lo3_6_lobula	br	1.89	7.69	Predicted values are identical
Targets_only_Lo3_6_lobula	CG43689	1.69	7.69	Predicted values are identical
Targets_only_Lo3_6_lobula	vvl	1.65	7.69	Predicted values are identical
Targets_only_Lo3_6_lobula	Hmx	1.42	7.69	Predicted values are identical
Targets_only_Lo3_6_lobula	CG32105	1.41	7.69	Predicted values are identical
Targets_only_Lo3_6_lobula	run	1.3	7.69	Predicted values are identical
Targets_only_Lo3_6_lobula	danr	1.23	7.69	Predicted values are identical
Targets_only_Lo3_6_lobula	tup	1.2	7.69	Predicted values are identical
Targets_only_Lo3_6_lobula	zfh1	1.17	7.69	Predicted values are identical
Targets_only_Lo3_6_lobula	TfAP-2	1.06	7.69	Predicted values are identical
Targets_only_Lo3_6_lobula	CG11294	1	7.69	Predicted values are identical
Targets_only_Lo3_6_lobula	vdDpp.vdOptix	1	7.69	Predicted values are identical
Targets_only_Lo3_6_lobula	D	0.98	7.69	Predicted values are identical
Targets_only_Lo3_6_lobula	ab	0.87	7.69	Predicted values are identical
Targets_only_Lo3_6_lobula	elB	0.77	7.69	Predicted values are identical
Targets_only_Lo3_6_lobula	fkh	0.7	7.69	Predicted values are identical
Targets_only_Lo3_6_lobula	Atf3	0.68	7.69	Predicted values are identical
Targets_only_Lo3_6_lobula	Sox21b	0.57	7.69	Predicted values are identical
Targets_only_Lo3_6_lobula	dm	0.57	7.69	Predicted values are identical
Targets_only_Lo3_6_lobula	oc	0.51	7.69	Predicted values are identical
Targets_only_Lo3_6_lobula	Awh	0.42	7.69	Predicted values are identical
Targets_only_Lo3_6_lobula	RunxB	0.32	7.69	Predicted values are identical
Targets_only_Lo3_6_lobula	apt	0.31	7.69	Predicted values are identical
Targets_only_Lo3_6_lobula	rn	0.3	7.69	Predicted values are identical
Targets_only_Lo3_6_lobula	svp	0.29	7.69	Predicted values are identical
Targets_only_Lo3_6_lobula	Sox102F	0.27	7.69	Predicted values are identical
Targets_only_Lo3_6_lobula	tj	0.27	7.69	Predicted values are identical
Targets_only_Lo3_6_filtered	SoxN	2.55	20	Predicted values are identical
Targets_only_Lo3_6_filtered	noc	2.21	20	Predicted values are identical
Targets_only_Lo3_6_filtered	ap	2.11	20	Predicted values are identical
Targets_only_Lo3_6_filtered	zfh2	2.07	20	Predicted values are identical
Targets_only_Lo3_6_filtered	Sox102F	1.8	20	Predicted values are identical
Targets_only_Lo3_6_filtered	Ets65A	1.72	20	Predicted values are identical
Targets_only_Lo3_6_filtered	dm	1.46	20	Predicted values are identical
Targets_only_Lo3_6_filtered	Dll	1.42	20	Predicted values are identical
Targets_only_Lo3_6_filtered	CG11294	1.42	20	Predicted values are identical
Targets_only_Lo3_6_filtered	CG11085	1.41	20	Predicted values are identical
Targets_only_Lo3_6_filtered	lov	1.29	20	Predicted values are identical
Targets_only_Lo3_6_filtered	sim	1	20	Predicted values are identical
Targets_only_Lo3_6_filtered	NK7.1	1	20	Predicted values are identical
Targets_only_Lo3_6_filtered	bab1	1	20	Predicted values are identical
Targets_only_Lo3_6_filtered	CG4328	1	20	Predicted values are identical
Targets_only_Lo3_6_filtered	mirr	1	20	Predicted values are identical
Targets_only_Lo3_6_filtered	Vsx1	1	20	Predicted values are identical
Targets_only_Lo3_6_filtered	Lim3	1	20	Predicted values are identical
Targets_only_Lo3_6_filtered	bsh	1	20	Predicted values are identical
Targets_only_Lo3_6_filtered	run	0.74	20	Predicted values are identical
Targets_only_Lo3_6_filtered	TfAP-2	0.68	20	Predicted values are identical
Targets_only_Lo3_6_filtered	br	0.66	20	Predicted values are identical
Targets_only_Lo3_6_filtered	CG43689	0.2	20	Predicted values are identical
Targets_only_Lo3_6_filtered	vfl	0.2	20	Predicted values are identical
Targets_only_Lo3_6_filtered	bi	0.13	20	Predicted values are identical
Targets_only_Lo3_6_filtered	rn	0	20	Predicted values are identical
Targets_only_Lo3_6_filtered	hth	0	20	Predicted values are identical
Targets_only_Lo3_6_filtered	svp	0	20	Predicted values are identical
Targets_only_Lo3_6_filtered	zfh1	0	20	Predicted values are identical
Targets_only_Lo3_6_filtered	CG32105	0	20	Predicted values are identical
Targets_all_lobula	fkh	2.55	0	Predicted values are identical
Targets_all_lobula	oc	2.21	0	Predicted values are identical
Targets_all_lobula	CG4328	1.81	0	Predicted values are identical
Targets_all_lobula	mirr	1.74	0	Predicted values are identical
Targets_all_lobula	ap	1.67	0	Predicted values are identical
Targets_all_lobula	CG43689	1.59	0	Predicted values are identical
Targets_all_lobula	hth	1.54	0	Predicted values are identical
Targets_all_lobula	SoxN	1.52	0	Predicted values are identical
Targets_all_lobula	Hmx	1.42	0	Predicted values are identical
Targets_all_lobula	dac	1.41	0	Predicted values are identical
Targets_all_lobula	danr	1.41	0	Predicted values are identical
Targets_all_lobula	hbn	1.4	0	Predicted values are identical
Targets_all_lobula	ey	1.15	0	Predicted values are identical
Targets_all_lobula	Camta	1.13	0	Predicted values are identical
Targets_all_lobula	sr	1.1	0	Predicted values are identical
Targets_all_lobula	sim	1	0	Predicted values are identical
Targets_all_lobula	Vsx2	1	0	Predicted values are identical
Targets_all_lobula	vOptix	1	0	Predicted values are identical
Targets_all_lobula	Sox102F	0.91	0	Predicted values are identical
Targets_all_lobula	CG9650	0.9	0	Predicted values are identical
Targets_all_lobula	tup	0.89	0	Predicted values are identical
Targets_all_lobula	bsh	0.89	0	Predicted values are identical
Targets_all_lobula	vvl	0.87	0	Predicted values are identical
Targets_all_lobula	vfl	0.84	0	Predicted values are identical
Targets_all_lobula	dmrt99B	0.76	0	Predicted values are identical
Targets_all_lobula	tsh	0.75	0	Predicted values are identical
Targets_all_lobula	foxo	0.72	0	Predicted values are identical
Targets_all_lobula	tj	0.71	0	Predicted values are identical
Targets_all_lobula	svp	0.7	0	Predicted values are identical
Targets_all_lobula	erm	0.69	0	Predicted values are identical
Targets_all_lobula_filtered	zfh1	1	0	Predicted values are identical
Targets_all_lobula_filtered	CG32105	1	0	Predicted values are identical
Targets_all_lobula_filtered	Camta	1	0	Predicted values are identical
Targets_all_lobula_filtered	tj	1	0	Predicted values are identical
Targets_all_lobula_filtered	bsh	1	0	Predicted values are identical
Targets_all_lobula_filtered	rn	0	0	Predicted values are identical
Targets_all_lobula_filtered	pros	0	0	Predicted values are identical
Targets_all_lobula_filtered	svp	0	0	Predicted values are identical
Targets_all_lobula_filtered	sim	0	0	Predicted values are identical
Targets_all_lobula_filtered	NK7.1	0	0	Predicted values are identical
Targets_all_lobula_filtered	Hmx	0	0	Predicted values are identical
Targets_all_lobula_filtered	sr	0	0	Predicted values are identical
Targets_all_lobula_filtered	fru	0	0	Predicted values are identical
Targets_all_lobula_filtered	Stat92E	0	0	Predicted values are identical
Targets_all_lobula_filtered	danr	0	0	Predicted values are identical
Targets_all_lobula_filtered	fkh	0	0	Predicted values are identical
Targets_all_lobula_filtered	dmrt99B	0	0	Predicted values are identical
Targets_all_lobula_filtered	bab1	0	0	Predicted values are identical
Targets_all_lobula_filtered	bab2	0	0	Predicted values are identical
Targets_all_lobula_filtered	Awh	0	0	Predicted values are identical
Targets_all_lobula_filtered	Ets65A	0	0	Predicted values are identical
Targets_all_lobula_filtered	vvl	0	0	Predicted values are identical
Targets_all_lobula_filtered	CG4328	0	0	Predicted values are identical
Targets_all_lobula_filtered	mirr	0	0	Predicted values are identical
Targets_all_lobula_filtered	Sox21b	0	0	Predicted values are identical
Targets_all_lobula_filtered	D	0	0	Predicted values are identical
Targets_all_lobula_filtered	TfAP-2	0	0	Predicted values are identical
Targets_all_lobula_filtered	scro	0	0	Predicted values are identical
Targets_all_lobula_filtered	pdm3	0	0	Predicted values are identical
Targets_all_lobula_filtered	kn	0	0	Predicted values are identical
Terminates_lamina	tj	2.25	0	Predicted values are identical
Terminates_lamina	Lim3	1.99	0	Predicted values are identical
Terminates_lamina	kn	1.72	0	Predicted values are identical
Terminates_lamina	TfAP-2	1.32	0	Predicted values are identical
Terminates_lamina	CG11085	1.15	0	Predicted values are identical
Terminates_lamina	Vsx2	1.03	0	Predicted values are identical
Terminates_lamina	CG4328	1.02	0	Predicted values are identical
Terminates_lamina	pros	1	0	Predicted values are identical
Terminates_lamina	bi	1	0	Predicted values are identical
Terminates_lamina	tsh	1	0	Predicted values are identical
Terminates_lamina	toy	1	0	Predicted values are identical
Terminates_lamina	ap	0.91	0	Predicted values are identical
Terminates_lamina	CG34340	0.81	0	Predicted values are identical
Terminates_lamina	Atf3	0.75	0	Predicted values are identical
Terminates_lamina	Ets65A	0.73	0	Predicted values are identical
Terminates_lamina	Vsx1	0.65	0	Predicted values are identical
Terminates_lamina	CG11294	0.58	0	Predicted values are identical
Terminates_lamina	ct	0.51	0	Predicted values are identical
Terminates_lamina	zfh2	0.47	0	Predicted values are identical
Terminates_lamina	NK7.1	0.47	0	Predicted values are identical
Terminates_lamina	fd59A	0.38	0	Predicted values are identical
Terminates_lamina	CG43689	0.11	0	Predicted values are identical
Terminates_lamina	dve	0.09	0	Predicted values are identical
Terminates_lamina	scro	0.07	0	Predicted values are identical
Terminates_lamina	apt	0.05	0	Predicted values are identical
Terminates_lamina	sim	0	0	Predicted values are identical
Terminates_lamina	sr	0	0	Predicted values are identical
Terminates_lamina	dmrt99B	0	0	Predicted values are identical
Terminates_lamina	lov	0	0	Predicted values are identical
Terminates_lamina	dm	0	0	Predicted values are identical
Terminates_M2	ct	1.42	0	Predicted values are identical
Terminates_M2	fru	1.41	0	Predicted values are identical
Terminates_M2	Vsx1	1.4	0	Predicted values are identical
Terminates_M2	rn	1	0	Predicted values are identical
Terminates_M2	pros	1	0	Predicted values are identical
Terminates_M2	Hmx	1	0	Predicted values are identical
Terminates_M2	hbn	1	0	Predicted values are identical
Terminates_M2	Snoo	1	0	Predicted values are identical
Terminates_M2	CG9932	1	0	Predicted values are identical
Terminates_M2	tup	1	0	Predicted values are identical
Terminates_M2	zfh2	1	0	Predicted values are identical
Terminates_M2	Sox102F	1	0	Predicted values are identical
Terminates_M2	vdDpp.vdOptix	1	0	Predicted values are identical
Terminates_M2	mirr	0.79	0	Predicted values are identical
Terminates_M2	noc	0.46	0	Predicted values are identical
Terminates_M2	Dll	0.16	0	Predicted values are identical
Terminates_M2	hth	0	0	Predicted values are identical
Terminates_M2	svp	0	0	Predicted values are identical
Terminates_M2	foxo	0	0	Predicted values are identical
Terminates_M2	Stat92E	0	0	Predicted values are identical
Terminates_M2	danr	0	0	Predicted values are identical
Terminates_M2	dmrt99B	0	0	Predicted values are identical
Terminates_M2	bab1	0	0	Predicted values are identical
Terminates_M2	vvl	0	0	Predicted values are identical
Terminates_M2	CG4328	0	0	Predicted values are identical
Terminates_M2	CG32105	0	0	Predicted values are identical
Terminates_M2	D	0	0	Predicted values are identical
Terminates_M2	scro	0	0	Predicted values are identical
Terminates_M2	ap	0	0	Predicted values are identical
Terminates_M2	Camta	0	0	Predicted values are identical
Terminates_M3	toy	2	7.14	Predicted values are identical
Terminates_M3	elB	1.73	7.14	Predicted values are identical
Terminates_M3	bab2	1.73	7.14	Predicted values are identical
Terminates_M3	D	1.73	7.14	Predicted values are identical
Terminates_M3	hbn	1.61	7.14	Predicted values are identical
Terminates_M3	zfh2	1.57	7.14	Predicted values are identical
Terminates_M3	dm	1.27	7.14	Predicted values are identical
Terminates_M3	br	1.08	7.14	Predicted values are identical
Terminates_M3	CG11294	1.04	7.14	Predicted values are identical
Terminates_M3	lov	1.01	7.14	Predicted values are identical
Terminates_M3	sr	1	7.14	Predicted values are identical
Terminates_M3	vfl	1	7.14	Predicted values are identical
Terminates_M3	SoxN	0.96	7.14	Predicted values are identical
Terminates_M3	CG43689	0.85	7.14	Predicted values are identical
Terminates_M3	Lim3	0.84	7.14	Predicted values are identical
Terminates_M3	scro	0.65	7.14	Predicted values are identical
Terminates_M3	Stat92E	0.63	7.14	Predicted values are identical
Terminates_M3	vdDpp.vdOptix	0.56	7.14	Predicted values are identical
Terminates_M3	CG9932	0.42	7.14	Predicted values are identical
Terminates_M3	tsh	0.34	7.14	Predicted values are identical
Terminates_M3	CG11085	0.31	7.14	Predicted values are identical
Terminates_M3	danr	0.29	7.14	Predicted values are identical
Terminates_M3	fd59A	0.2	7.14	Predicted values are identical
Terminates_M3	Sox102F	0.11	7.14	Predicted values are identical
Terminates_M3	NK7.1	0.04	7.14	Predicted values are identical
Terminates_M3	sim	0	7.14	Predicted values are identical
Terminates_M3	vvl	0	7.14	Predicted values are identical
Terminates_M3	apt	0	7.14	Predicted values are identical
Terminates_M3	Atf3	0	7.14	Predicted values are identical
Terminates_M3	Vsx2	0	7.14	Predicted values are identical
Terminates_M6	svp	4.19	7.14	Predicted values are identical
Terminates_M6	fd59A	2.26	7.14	Predicted values are identical
Terminates_M6	br	1.81	7.14	Predicted values are identical
Terminates_M6	dac	1.76	7.14	Predicted values are identical
Terminates_M6	Camta	1.49	7.14	Predicted values are identical
Terminates_M6	danr	1.45	7.14	Predicted values are identical
Terminates_M6	oc	1.41	7.14	Predicted values are identical
Terminates_M6	CG11085	1.06	7.14	Predicted values are identical
Terminates_M6	sim	1	7.14	Predicted values are identical
Terminates_M6	dm	1	7.14	Predicted values are identical
Terminates_M6	CG43689	1	7.14	Predicted values are identical
Terminates_M6	vfl	1	7.14	Predicted values are identical
Terminates_M6	CG9932	1	7.14	Predicted values are identical
Terminates_M6	tsh	1	7.14	Predicted values are identical
Terminates_M6	Hmx	0.99	7.14	Predicted values are identical
Terminates_M6	hth	0.96	7.14	Predicted values are identical
Terminates_M6	Dll	0.89	7.14	Predicted values are identical
Terminates_M6	bi	0.82	7.14	Predicted values are identical
Terminates_M6	tj	0.81	7.14	Predicted values are identical
Terminates_M6	NK7.1	0.77	7.14	Predicted values are identical
Terminates_M6	foxo	0.76	7.14	Predicted values are identical
Terminates_M6	rn	0.74	7.14	Predicted values are identical
Terminates_M6	erm	0.73	7.14	Predicted values are identical
Terminates_M6	bsh	0.7	7.14	Predicted values are identical
Terminates_M6	CG11294	0.62	7.14	Predicted values are identical
Terminates_M6	ey	0.59	7.14	Predicted values are identical
Terminates_M6	ct	0.56	7.14	Predicted values are identical
Terminates_M6	kn	0.52	7.14	Predicted values are identical
Terminates_M6	apt	0.45	7.14	Predicted values are identical
Terminates_M6	CG9650	0.42	7.14	Predicted values are identical
Terminates_M7	fd59A	2.22	0	Predicted values are identical
Terminates_M7	ab	1.73	0	Predicted values are identical
Terminates_M7	D	1.61	0	Predicted values are identical
Terminates_M7	vvl	1.47	0	Predicted values are identical
Terminates_M7	mirr	1.41	0	Predicted values are identical
Terminates_M7	Camta	1.36	0	Predicted values are identical
Terminates_M7	sr	1.36	0	Predicted values are identical
Terminates_M7	CG11294	1.29	0	Predicted values are identical
Terminates_M7	pdm3	1.06	0	Predicted values are identical
Terminates_M7	fkh	1	0	Predicted values are identical
Terminates_M7	tup	1	0	Predicted values are identical
Terminates_M7	ap	0.99	0	Predicted values are identical
Terminates_M7	RunxB	0.98	0	Predicted values are identical
Terminates_M7	run	0.9	0	Predicted values are identical
Terminates_M7	whole_OPC	0.79	0	Predicted values are identical
Terminates_M7	SoxN	0.76	0	Predicted values are identical
Terminates_M7	apt	0.71	0	Predicted values are identical
Terminates_M7	elB	0.7	0	Predicted values are identical
Terminates_M7	scro	0.66	0	Predicted values are identical
Terminates_M7	lov	0.63	0	Predicted values are identical
Terminates_M7	bi	0.62	0	Predicted values are identical
Terminates_M7	Lim3	0.59	0	Predicted values are identical
Terminates_M7	zfh2	0.59	0	Predicted values are identical
Terminates_M7	Stat92E	0.59	0	Predicted values are identical
Terminates_M7	CG9650	0.59	0	Predicted values are identical
Terminates_M7	CG11085	0.51	0	Predicted values are identical
Terminates_M7	CG3726	0.51	0	Predicted values are identical
Terminates_M7	Vsx2	0.49	0	Predicted values are identical
Terminates_M7	Hmx	0.48	0	Predicted values are identical
Terminates_M7	fru	0.48	0	Predicted values are identical
Terminates_M9	fd59A	6.22	7.14	Predicted values are identical
Terminates_M9	scro	4.78	7.14	Predicted values are identical
Terminates_M9	zfh2	4.65	7.14	Predicted values are identical
Terminates_M9	toy	4.2	7.14	Predicted values are identical
Terminates_M9	bsh	3.93	7.14	Predicted values are identical
Terminates_M9	svp	3.72	7.14	Predicted values are identical
Terminates_M9	erm	3.28	7.14	Predicted values are identical
Terminates_M9	hth	2.96	7.14	Predicted values are identical
Terminates_M9	Dll	2.41	7.14	Predicted values are identical
Terminates_M9	D	2.02	7.14	Predicted values are identical
Terminates_M9	br	2.01	7.14	Predicted values are identical
Terminates_M9	Hmx	1.96	7.14	Predicted values are identical
Terminates_M9	Vsx2	1.71	7.14	Predicted values are identical
Terminates_M9	ey	1.65	7.14	Predicted values are identical
Terminates_M9	elB	1.41	7.14	Predicted values are identical
Terminates_M9	dmrt99B	1.4	7.14	Predicted values are identical
Terminates_M9	pros	1.34	7.14	Predicted values are identical
Terminates_M9	fkh	1.27	7.14	Predicted values are identical
Terminates_M9	fru	1	7.14	Predicted values are identical
Terminates_M9	Ets65A	1	7.14	Predicted values are identical
Terminates_M9	CG4328	1	7.14	Predicted values are identical
Terminates_M9	pdm3	1	7.14	Predicted values are identical
Terminates_M9	hbn	1	7.14	Predicted values are identical
Terminates_M9	run	1	7.14	Predicted values are identical
Terminates_M9	CG9932	1	7.14	Predicted values are identical
Terminates_M9	Lim3	1	7.14	Predicted values are identical
Terminates_M9	tup	0.79	7.14	Predicted values are identical
Terminates_M9	Snoo	0.69	7.14	Predicted values are identical
Terminates_M9	Sox102F	0.67	7.14	Predicted values are identical
Terminates_M9	noc	0.67	7.14	Predicted values are identical
Terminates_M10	CG9932	4.05	7.14	Predicted values are identical
Terminates_M10	TfAP-2	2.44	7.14	Predicted values are identical
Terminates_M10	Hmx	1.77	7.14	Predicted values are identical
Terminates_M10	CG9650	1.7	7.14	Predicted values are identical
Terminates_M10	rn	1.66	7.14	Predicted values are identical
Terminates_M10	ham	1.61	7.14	Predicted values are identical
Terminates_M10	erm	1.6	7.14	Predicted values are identical
Terminates_M10	vvl	1.54	7.14	Predicted values are identical
Terminates_M10	CG43689	1.38	7.14	Predicted values are identical
Terminates_M10	Atf3	1.1	7.14	Predicted values are identical
Terminates_M10	sr	1.08	7.14	Predicted values are identical
Terminates_M10	CG32105	1.02	7.14	Predicted values are identical
Terminates_M10	apt	1.02	7.14	Predicted values are identical
Terminates_M10	CG11085	1	7.14	Predicted values are identical
Terminates_M10	vdOptix	1	7.14	Predicted values are identical
Terminates_M10	zfh2	1	7.14	Predicted values are identical
Terminates_M10	oc	0.99	7.14	Predicted values are identical
Terminates_M10	hbn	0.97	7.14	Predicted values are identical
Terminates_M10	fru	0.88	7.14	Predicted values are identical
Terminates_M10	bab1	0.88	7.14	Predicted values are identical
Terminates_M10	toy	0.7	7.14	Predicted values are identical
Terminates_M10	pros	0.67	7.14	Predicted values are identical
Terminates_M10	Dll	0.5	7.14	Predicted values are identical
Terminates_M10	bsh	0.48	7.14	Predicted values are identical
Terminates_M10	vfl	0.41	7.14	Predicted values are identical
Terminates_M10	Sox102F	0.41	7.14	Predicted values are identical
Terminates_M10	aop	0.4	7.14	Predicted values are identical
Terminates_M10	foxo	0.37	7.14	Predicted values are identical
Terminates_M10	RunxB	0.32	7.14	Predicted values are identical
Terminates_M10	sim	0.28	7.14	Predicted values are identical
Terminates_Lopc	CG4328	1.88	0	Predicted values are identical
Terminates_Lopc	noc	1.72	0	Predicted values are identical
Terminates_Lopc	tsh	1.43	0	Predicted values are identical
Terminates_Lopc	sim	1.21	0	Predicted values are identical
Terminates_Lopc	pdm3	1.18	0	Predicted values are identical
Terminates_Lopc	vvl	1.13	0	Predicted values are identical
Terminates_Lopc	ap	1	0	Predicted values are identical
Terminates_Lopc	apt	1	0	Predicted values are identical
Terminates_Lopc	CG3726	1	0	Predicted values are identical
Terminates_Lopc	run	1	0	Predicted values are identical
Terminates_Lopc	scro	0.89	0	Predicted values are identical
Terminates_Lopc	toy	0.84	0	Predicted values are identical
Terminates_Lopc	aop	0.82	0	Predicted values are identical
Terminates_Lopc	br	0.79	0	Predicted values are identical
Terminates_Lopc	rn	0.74	0	Predicted values are identical
Terminates_Lopc	ey	0.73	0	Predicted values are identical
Terminates_Lopc	tup	0.56	0	Predicted values are identical
Terminates_Lopc	dm	0.5	0	Predicted values are identical
Terminates_Lopc	CG11085	0.38	0	Predicted values are identical
Terminates_Lopc	ham	0.36	0	Predicted values are identical
Terminates_Lopc	NK7.1	0.35	0	Predicted values are identical
Terminates_Lopc	elB	0.31	0	Predicted values are identical
Terminates_Lopc	Lim3	0.31	0	Predicted values are identical
Terminates_Lopc	CG11294	0.27	0	Predicted values are identical
Terminates_Lopc	dac	0.22	0	Predicted values are identical
Terminates_Lopc	Snoo	0.21	0	Predicted values are identical
Terminates_Lopc	hth	0.18	0	Predicted values are identical
Terminates_Lopc	lov	0.14	0	Predicted values are identical
Terminates_Lopc	Ets65A	0.12	0	Predicted values are identical
Terminates_Lopc	fkh	0.11	0	Predicted values are identical
Terminates_Lopd	SoxN	2.47	0	Predicted values are identical
Terminates_Lopd	pdm3	2.15	0	Predicted values are identical
Terminates_Lopd	TfAP-2	1.99	0	Predicted values are identical
Terminates_Lopd	ey	1.73	0	Predicted values are identical
Terminates_Lopd	danr	1.73	0	Predicted values are identical
Terminates_Lopd	run	1.72	0	Predicted values are identical
Terminates_Lopd	zfh1	1.7	0	Predicted values are identical
Terminates_Lopd	ab	1.45	0	Predicted values are identical
Terminates_Lopd	Snoo	1.41	0	Predicted values are identical
Terminates_Lopd	dmrt99B	1.4	0	Predicted values are identical
Terminates_Lopd	scro	1.4	0	Predicted values are identical
Terminates_Lopd	fkh	1.38	0	Predicted values are identical
Terminates_Lopd	CG9650	1.36	0	Predicted values are identical
Terminates_Lopd	Hmx	1.3	0	Predicted values are identical
Terminates_Lopd	Ets65A	1.29	0	Predicted values are identical
Terminates_Lopd	Vsx2	1.16	0	Predicted values are identical
Terminates_Lopd	mirr	1.1	0	Predicted values are identical
Terminates_Lopd	CG11294	1.08	0	Predicted values are identical
Terminates_Lopd	CG4328	1.02	0	Predicted values are identical
Terminates_Lopd	sim	1	0	Predicted values are identical
Terminates_Lopd	kn	1	0	Predicted values are identical
Terminates_Lopd	hbn	1	0	Predicted values are identical
Terminates_Lopd	CG9932	1	0	Predicted values are identical
Terminates_Lopd	ham	1	0	Predicted values are identical
Terminates_Lopd	Lim3	1	0	Predicted values are identical
Terminates_Lopd	apt	0.88	0	Predicted values are identical
Terminates_Lopd	fru	0.77	0	Predicted values are identical
Terminates_Lopd	D	0.75	0	Predicted values are identical
Terminates_Lopd	toy	0.6	0	Predicted values are identical
Terminates_Lopd	CG34340	0.57	0	Predicted values are identical
Terminates_Lo1	sim	4.69	7.69	Predicted values are identical
Terminates_Lo1	Vsx1	1.88	7.69	Predicted values are identical
Terminates_Lo1	ey	1.41	7.69	Predicted values are identical
Terminates_Lo1	vfl	1.32	7.69	Predicted values are identical
Terminates_Lo1	CG34340	1.29	7.69	Predicted values are identical
Terminates_Lo1	scro	1.02	7.69	Predicted values are identical
Terminates_Lo1	Dll	1	7.69	Predicted values are identical
Terminates_Lo1	zfh2	1	7.69	Predicted values are identical
Terminates_Lo1	sr	1	7.69	Predicted values are identical
Terminates_Lo1	vOptix	1	7.69	Predicted values are identical
Terminates_Lo1	zfh1	0.84	7.69	Predicted values are identical
Terminates_Lo1	aop	0.79	7.69	Predicted values are identical
Terminates_Lo1	SoxN	0.7	7.69	Predicted values are identical
Terminates_Lo1	Ets65A	0.67	7.69	Predicted values are identical
Terminates_Lo1	Lim3	0.66	7.69	Predicted values are identical
Terminates_Lo1	ham	0.62	7.69	Predicted values are identical
Terminates_Lo1	fru	0.5	7.69	Predicted values are identical
Terminates_Lo1	tup	0.48	7.69	Predicted values are identical
Terminates_Lo1	erm	0.45	7.69	Predicted values are identical
Terminates_Lo1	Sox102F	0.4	7.69	Predicted values are identical
Terminates_Lo1	CG11294	0.37	7.69	Predicted values are identical
Terminates_Lo1	svp	0.37	7.69	Predicted values are identical
Terminates_Lo1	whole_OPC	0.28	7.69	Predicted values are identical
Terminates_Lo1	tsh	0.2	7.69	Predicted values are identical
Terminates_Lo1	fd59A	0.16	7.69	Predicted values are identical
Terminates_Lo1	tj	0.14	7.69	Predicted values are identical
Terminates_Lo1	bsh	0.14	7.69	Predicted values are identical
Terminates_Lo1	bi	0.08	7.69	Predicted values are identical
Terminates_Lo1	Sox21b	0.08	7.69	Predicted values are identical
Terminates_Lo1	kn	0.03	7.69	Predicted values are identical
Terminates_Lo4	aop	6.04	11.54	Predicted values are identical
Terminates_Lo4	CG11085	2.62	11.54	Predicted values are identical
Terminates_Lo4	scro	2.19	11.54	Predicted values are identical
Terminates_Lo4	tj	2.04	11.54	Predicted values are identical
Terminates_Lo4	vvl	2.02	11.54	Predicted values are identical
Terminates_Lo4	erm	1.9	11.54	Predicted values are identical
Terminates_Lo4	mirr	1.8	11.54	Predicted values are identical
Terminates_Lo4	run	1.73	11.54	Predicted values are identical
Terminates_Lo4	D	1.7	11.54	Predicted values are identical
Terminates_Lo4	rn	1.58	11.54	Predicted values are identical
Terminates_Lo4	hth	1.41	11.54	Predicted values are identical
Terminates_Lo4	sim	1.36	11.54	Predicted values are identical
Terminates_Lo4	pdm3	1.36	11.54	Predicted values are identical
Terminates_Lo4	sr	1.28	11.54	Predicted values are identical
Terminates_Lo4	Stat92E	1.1	11.54	Predicted values are identical
Terminates_Lo4	CG9650	1.04	11.54	Predicted values are identical
Terminates_Lo4	Vsx2	0.99	11.54	Predicted values are identical
Terminates_Lo4	fd59A	0.96	11.54	Predicted values are identical
Terminates_Lo4	CG43689	0.85	11.54	Predicted values are identical
Terminates_Lo4	kn	0.7	11.54	Predicted values are identical
Terminates_Lo4	CG4328	0.63	11.54	Predicted values are identical
Terminates_Lo4	Sox21b	0.63	11.54	Predicted values are identical
Terminates_Lo4	TfAP-2	0.58	11.54	Predicted values are identical
Terminates_Lo4	elB	0.57	11.54	Predicted values are identical
Terminates_Lo4	br	0.53	11.54	Predicted values are identical
Terminates_Lo4	Camta	0.51	11.54	Predicted values are identical
Terminates_Lo4	svp	0.47	11.54	Predicted values are identical
Terminates_Lo4	zfh2	0.41	11.54	Predicted values are identical
Terminates_Lo4	vfl	0.32	11.54	Predicted values are identical
Terminates_Lo4	whole_OPC	0.24	11.54	Predicted values are identical
Terminates_Lo5	erm	7.53	11.54	Predicted values are identical
Terminates_Lo5	ap	6.47	11.54	Predicted values are identical
Terminates_Lo5	Vsx1	5.21	11.54	Predicted values are identical
Terminates_Lo5	Vsx2	4.09	11.54	Predicted values are identical
Terminates_Lo5	dm	3.66	11.54	Predicted values are identical
Terminates_Lo5	toy	2.71	11.54	Predicted values are identical
Terminates_Lo5	Sox102F	2.55	11.54	Predicted values are identical
Terminates_Lo5	TfAP-2	2.29	11.54	Predicted values are identical
Terminates_Lo5	CG32105	2.21	11.54	Predicted values are identical
Terminates_Lo5	Dll	2	11.54	Predicted values are identical
Terminates_Lo5	aop	2	11.54	Predicted values are identical
Terminates_Lo5	ab	1.98	11.54	Predicted values are identical
Terminates_Lo5	Snoo	1.72	11.54	Predicted values are identical
Terminates_Lo5	mirr	1.65	11.54	Predicted values are identical
Terminates_Lo5	Ets65A	1.55	11.54	Predicted values are identical
Terminates_Lo5	svp	1.41	11.54	Predicted values are identical
Terminates_Lo5	Awh	1.23	11.54	Predicted values are identical
Terminates_Lo5	tj	1.19	11.54	Predicted values are identical
Terminates_Lo5	fkh	1.18	11.54	Predicted values are identical
Terminates_Lo5	dac	1.12	11.54	Predicted values are identical
Terminates_Lo5	tsh	1	11.54	Predicted values are identical
Terminates_Lo5	CG11294	0.92	11.54	Predicted values are identical
Terminates_Lo5	fru	0.9	11.54	Predicted values are identical
Terminates_Lo5	scro	0.8	11.54	Predicted values are identical
Terminates_Lo5	ey	0.67	11.54	Predicted values are identical
Terminates_Lo5	ct	0.58	11.54	Predicted values are identical
Terminates_Lo5	danr	0.54	11.54	Predicted values are identical
Terminates_Lo5	vvl	0.52	11.54	Predicted values are identical
Terminates_Lo5	fd59A	0.47	11.54	Predicted values are identical
Terminates_Lo5	lov	0.44	11.54	Predicted values are identical
sends_synaptic_output_to_region_M1	NK7.1	3.97	19.23	Predicted values are identical
sends_synaptic_output_to_region_M1	ct	3.78	19.23	Predicted values are identical
sends_synaptic_output_to_region_M1	fkh	2.05	19.23	Predicted values are identical
sends_synaptic_output_to_region_M1	Camta	1.56	19.23	Predicted values are identical
sends_synaptic_output_to_region_M1	fd59A	1.4	19.23	Predicted values are identical
sends_synaptic_output_to_region_M1	RunxB	1.34	19.23	Predicted values are identical
sends_synaptic_output_to_region_M1	Dll	1.21	19.23	Predicted values are identical
sends_synaptic_output_to_region_M1	CG32532	1	19.23	Predicted values are identical
sends_synaptic_output_to_region_M1	vvl	0.98	19.23	Predicted values are identical
sends_synaptic_output_to_region_M1	Sox102F	0.94	19.23	Predicted values are identical
sends_synaptic_output_to_region_M1	kn	0.83	19.23	Predicted values are identical
sends_synaptic_output_to_region_M1	bsh	0.8	19.23	Predicted values are identical
sends_synaptic_output_to_region_M1	toy	0.75	19.23	Predicted values are identical
sends_synaptic_output_to_region_M1	Snoo	0.61	19.23	Predicted values are identical
sends_synaptic_output_to_region_M1	dac	0.57	19.23	Predicted values are identical
sends_synaptic_output_to_region_M1	ham	0.49	19.23	Predicted values are identical
sends_synaptic_output_to_region_M1	CG11085	0.2	19.23	Predicted values are identical
sends_synaptic_output_to_region_M1	foxo	0.16	19.23	Predicted values are identical
sends_synaptic_output_to_region_M1	mirr	0.15	19.23	Predicted values are identical
sends_synaptic_output_to_region_M1	CG3726	0.14	19.23	Predicted values are identical
sends_synaptic_output_to_region_M1	erm	0.13	19.23	Predicted values are identical
sends_synaptic_output_to_region_M1	whole_OPC	0.03	19.23	Predicted values are identical
sends_synaptic_output_to_region_M1	apt	0.02	19.23	Predicted values are identical
sends_synaptic_output_to_region_M1	vDpp	0	19.23	Predicted values are identical
sends_synaptic_output_to_region_M1	vdDpp	0	19.23	Predicted values are identical
sends_synaptic_output_to_region_M1	dDpp	0	19.23	Predicted values are identical
sends_synaptic_output_to_region_M1	vDpp.vOptix	0	19.23	Predicted values are identical
sends_synaptic_output_to_region_M1	dDpp.dOptix	0	19.23	Predicted values are identical
sends_synaptic_output_to_region_M1	vdOptix	0	19.23	Predicted values are identical
sends_synaptic_output_to_region_M1	dOptix	0	19.23	Predicted values are identical
sends_synaptic_output_to_region_M2	tup	4.78	16	Predicted values are identical
sends_synaptic_output_to_region_M2	Snoo	4.53	16	Predicted values are identical
sends_synaptic_output_to_region_M2	vdDpp.vdOptix	4.36	16	Predicted values are identical
sends_synaptic_output_to_region_M2	Ets65A	4.31	16	Predicted values are identical
sends_synaptic_output_to_region_M2	Awh	4.21	16	Predicted values are identical
sends_synaptic_output_to_region_M2	hbn	3.67	16	Predicted values are identical
sends_synaptic_output_to_region_M2	hth	2.31	16	Predicted values are identical
sends_synaptic_output_to_region_M2	CG3726	1.71	16	Predicted values are identical
sends_synaptic_output_to_region_M2	Hmx	1.59	16	Predicted values are identical
sends_synaptic_output_to_region_M2	oc	1.52	16	Predicted values are identical
sends_synaptic_output_to_region_M2	elB	1.46	16	Predicted values are identical
sends_synaptic_output_to_region_M2	CG4328	1.41	16	Predicted values are identical
sends_synaptic_output_to_region_M2	zfh1	1.4	16	Predicted values are identical
sends_synaptic_output_to_region_M2	fru	1.34	16	Predicted values are identical
sends_synaptic_output_to_region_M2	CG34340	1.33	16	Predicted values are identical
sends_synaptic_output_to_region_M2	dac	1.28	16	Predicted values are identical
sends_synaptic_output_to_region_M2	ham	1.19	16	Predicted values are identical
sends_synaptic_output_to_region_M2	whole_OPC	1.14	16	Predicted values are identical
sends_synaptic_output_to_region_M2	zfh2	1.05	16	Predicted values are identical
sends_synaptic_output_to_region_M2	fkh	1.04	16	Predicted values are identical
sends_synaptic_output_to_region_M2	RunxB	1	16	Predicted values are identical
sends_synaptic_output_to_region_M2	Sox102F	0.97	16	Predicted values are identical
sends_synaptic_output_to_region_M2	run	0.94	16	Predicted values are identical
sends_synaptic_output_to_region_M2	fd59A	0.82	16	Predicted values are identical
sends_synaptic_output_to_region_M2	vfl	0.8	16	Predicted values are identical
sends_synaptic_output_to_region_M2	NK7.1	0.76	16	Predicted values are identical
sends_synaptic_output_to_region_M2	foxo	0.75	16	Predicted values are identical
sends_synaptic_output_to_region_M2	Lim3	0.49	16	Predicted values are identical
sends_synaptic_output_to_region_M2	pdm3	0.47	16	Predicted values are identical
sends_synaptic_output_to_region_M2	pros	0.46	16	Predicted values are identical
sends_synaptic_output_to_region_M3	sim	4.32	50	Predicted values are identical
sends_synaptic_output_to_region_M3	ab	3.35	50	Predicted values are identical
sends_synaptic_output_to_region_M3	CG3726	2.94	50	Predicted values are identical
sends_synaptic_output_to_region_M3	svp	2.75	50	Predicted values are identical
sends_synaptic_output_to_region_M3	Stat92E	2.58	50	Predicted values are identical
sends_synaptic_output_to_region_M3	sr	2.44	50	Predicted values are identical
sends_synaptic_output_to_region_M3	pros	2.21	50	Predicted values are identical
sends_synaptic_output_to_region_M3	Snoo	2.13	50	Predicted values are identical
sends_synaptic_output_to_region_M3	CG32532	1.83	50	Predicted values are identical
sends_synaptic_output_to_region_M3	CG11085	1.65	50	Predicted values are identical
sends_synaptic_output_to_region_M3	pdm3	1.49	50	Predicted values are identical
sends_synaptic_output_to_region_M3	ham	1.44	50	Predicted values are identical
sends_synaptic_output_to_region_M3	mirr	1.38	50	Predicted values are identical
sends_synaptic_output_to_region_M3	hth	1.26	50	Predicted values are identical
sends_synaptic_output_to_region_M3	br	1.13	50	Predicted values are identical
sends_synaptic_output_to_region_M3	tup	1.12	50	Predicted values are identical
sends_synaptic_output_to_region_M3	rn	0.92	50	Predicted values are identical
sends_synaptic_output_to_region_M3	NK7.1	0.79	50	Predicted values are identical
sends_synaptic_output_to_region_M3	Sox102F	0.64	50	Predicted values are identical
sends_synaptic_output_to_region_M3	Vsx1	0.57	50	Predicted values are identical
sends_synaptic_output_to_region_M3	bab1	0.53	50	Predicted values are identical
sends_synaptic_output_to_region_M3	vdDpp.vdOptix	0.45	50	Predicted values are identical
sends_synaptic_output_to_region_M3	zfh1	0.3	50	Predicted values are identical
sends_synaptic_output_to_region_M3	tsh	0	50	Predicted values are identical
sends_synaptic_output_to_region_M3	vDpp	0	50	Predicted values are identical
sends_synaptic_output_to_region_M3	vdDpp	0	50	Predicted values are identical
sends_synaptic_output_to_region_M3	dDpp	0	50	Predicted values are identical
sends_synaptic_output_to_region_M3	vDpp.vOptix	0	50	Predicted values are identical
sends_synaptic_output_to_region_M3	dDpp.dOptix	0	50	Predicted values are identical
sends_synaptic_output_to_region_M3	vdOptix	0	50	Predicted values are identical
sends_synaptic_output_to_region_M4	ct	4.36	18.18	Predicted values are identical
sends_synaptic_output_to_region_M4	scro	3.62	18.18	Predicted values are identical
sends_synaptic_output_to_region_M4	rn	2.75	18.18	Predicted values are identical
sends_synaptic_output_to_region_M4	vfl	2.41	18.18	Predicted values are identical
sends_synaptic_output_to_region_M4	pros	2	18.18	Predicted values are identical
sends_synaptic_output_to_region_M4	fd59A	1.83	18.18	Predicted values are identical
sends_synaptic_output_to_region_M4	apt	1.62	18.18	Predicted values are identical
sends_synaptic_output_to_region_M4	oc	1.25	18.18	Predicted values are identical
sends_synaptic_output_to_region_M4	tsh	1	18.18	Predicted values are identical
sends_synaptic_output_to_region_M4	RunxB	0.89	18.18	Predicted values are identical
sends_synaptic_output_to_region_M4	foxo	0.78	18.18	Predicted values are identical
sends_synaptic_output_to_region_M4	dve	0.44	18.18	Predicted values are identical
sends_synaptic_output_to_region_M4	Stat92E	0.37	18.18	Predicted values are identical
sends_synaptic_output_to_region_M4	elB	0.32	18.18	Predicted values are identical
sends_synaptic_output_to_region_M4	zfh1	0.24	18.18	Predicted values are identical
sends_synaptic_output_to_region_M4	hth	0.15	18.18	Predicted values are identical
sends_synaptic_output_to_region_M4	noc	0.05	18.18	Predicted values are identical
sends_synaptic_output_to_region_M4	Atf3	0.03	18.18	Predicted values are identical
sends_synaptic_output_to_region_M4	Dll	0.03	18.18	Predicted values are identical
sends_synaptic_output_to_region_M4	ey	0	18.18	Predicted values are identical
sends_synaptic_output_to_region_M4	vDpp	0	18.18	Predicted values are identical
sends_synaptic_output_to_region_M4	vdDpp	0	18.18	Predicted values are identical
sends_synaptic_output_to_region_M4	dDpp	0	18.18	Predicted values are identical
sends_synaptic_output_to_region_M4	vDpp.vOptix	0	18.18	Predicted values are identical
sends_synaptic_output_to_region_M4	dDpp.dOptix	0	18.18	Predicted values are identical
sends_synaptic_output_to_region_M4	vOptix	0	18.18	Predicted values are identical
sends_synaptic_output_to_region_M4	vdOptix	0	18.18	Predicted values are identical
sends_synaptic_output_to_region_M4	dOptix	0	18.18	Predicted values are identical
sends_synaptic_output_to_region_M4	vOptix.vVsx	0	18.18	Predicted values are identical
sends_synaptic_output_to_region_M4	dOptix.dVsx	0	18.18	Predicted values are identical
sends_synaptic_output_to_region_M5	CG4328	6.5	20	Predicted values are identical
sends_synaptic_output_to_region_M5	rn	5.91	20	Predicted values are identical
sends_synaptic_output_to_region_M5	toy	3.1	20	Predicted values are identical
sends_synaptic_output_to_region_M5	Dll	2.66	20	Predicted values are identical
sends_synaptic_output_to_region_M5	pdm3	2.54	20	Predicted values are identical
sends_synaptic_output_to_region_M5	hbn	2.11	20	Predicted values are identical
sends_synaptic_output_to_region_M5	Hmx	1.98	20	Predicted values are identical
sends_synaptic_output_to_region_M5	vvl	1.89	20	Predicted values are identical
sends_synaptic_output_to_region_M5	TfAP-2	1.75	20	Predicted values are identical
sends_synaptic_output_to_region_M5	zfh1	1.67	20	Predicted values are identical
sends_synaptic_output_to_region_M5	Stat92E	1.44	20	Predicted values are identical
sends_synaptic_output_to_region_M5	CG11085	1.41	20	Predicted values are identical
sends_synaptic_output_to_region_M5	lov	1.26	20	Predicted values are identical
sends_synaptic_output_to_region_M5	Camta	1.19	20	Predicted values are identical
sends_synaptic_output_to_region_M5	Snoo	1.17	20	Predicted values are identical
sends_synaptic_output_to_region_M5	ey	1.04	20	Predicted values are identical
sends_synaptic_output_to_region_M5	Sox21b	0.85	20	Predicted values are identical
sends_synaptic_output_to_region_M5	CG34340	0.78	20	Predicted values are identical
sends_synaptic_output_to_region_M5	Ets65A	0.72	20	Predicted values are identical
sends_synaptic_output_to_region_M5	CG43689	0.67	20	Predicted values are identical
sends_synaptic_output_to_region_M5	tj	0.55	20	Predicted values are identical
sends_synaptic_output_to_region_M5	erm	0.42	20	Predicted values are identical
sends_synaptic_output_to_region_M5	bab1	0.38	20	Predicted values are identical
sends_synaptic_output_to_region_M5	NK7.1	0.33	20	Predicted values are identical
sends_synaptic_output_to_region_M5	tsh	0.29	20	Predicted values are identical
sends_synaptic_output_to_region_M5	RunxB	0.2	20	Predicted values are identical
sends_synaptic_output_to_region_M5	fru	0.18	20	Predicted values are identical
sends_synaptic_output_to_region_M5	whole_OPC	0.17	20	Predicted values are identical
sends_synaptic_output_to_region_M5	bab2	0	20	Predicted values are identical
sends_synaptic_output_to_region_M5	vDpp	0	20	Predicted values are identical
sends_synaptic_output_to_region_M6	pros	3.85	12.5	Predicted values are identical
sends_synaptic_output_to_region_M6	RunxB	3.71	12.5	Predicted values are identical
sends_synaptic_output_to_region_M6	Dll	3.16	12.5	Predicted values are identical
sends_synaptic_output_to_region_M6	tup	2.38	12.5	Predicted values are identical
sends_synaptic_output_to_region_M6	Camta	1.57	12.5	Predicted values are identical
sends_synaptic_output_to_region_M6	svp	1.48	12.5	Predicted values are identical
sends_synaptic_output_to_region_M6	vOptix	1.42	12.5	Predicted values are identical
sends_synaptic_output_to_region_M6	CG11294	1.41	12.5	Predicted values are identical
sends_synaptic_output_to_region_M6	rn	1.15	12.5	Predicted values are identical
sends_synaptic_output_to_region_M6	CG9932	1.1	12.5	Predicted values are identical
sends_synaptic_output_to_region_M6	sim	1	12.5	Predicted values are identical
sends_synaptic_output_to_region_M6	kn	1	12.5	Predicted values are identical
sends_synaptic_output_to_region_M6	TfAP-2	0.95	12.5	Predicted values are identical
sends_synaptic_output_to_region_M6	bab2	0.95	12.5	Predicted values are identical
sends_synaptic_output_to_region_M6	zfh2	0.94	12.5	Predicted values are identical
sends_synaptic_output_to_region_M6	Sox21b	0.83	12.5	Predicted values are identical
sends_synaptic_output_to_region_M6	ct	0.75	12.5	Predicted values are identical
sends_synaptic_output_to_region_M6	CG9650	0.73	12.5	Predicted values are identical
sends_synaptic_output_to_region_M6	ab	0.67	12.5	Predicted values are identical
sends_synaptic_output_to_region_M6	Lim3	0.66	12.5	Predicted values are identical
sends_synaptic_output_to_region_M6	CG43689	0.53	12.5	Predicted values are identical
sends_synaptic_output_to_region_M6	Hmx	0.52	12.5	Predicted values are identical
sends_synaptic_output_to_region_M6	hbn	0.41	12.5	Predicted values are identical
sends_synaptic_output_to_region_M6	whole_OPC	0.34	12.5	Predicted values are identical
sends_synaptic_output_to_region_M6	Sox102F	0.28	12.5	Predicted values are identical
sends_synaptic_output_to_region_M6	NK7.1	0.25	12.5	Predicted values are identical
sends_synaptic_output_to_region_M6	Vsx1	0.21	12.5	Predicted values are identical
sends_synaptic_output_to_region_M6	CG32105	0.2	12.5	Predicted values are identical
sends_synaptic_output_to_region_M6	ap	0.16	12.5	Predicted values are identical
sends_synaptic_output_to_region_M6	hth	0.14	12.5	Predicted values are identical
sends_synaptic_output_to_region_M8	Sox21b	4.33	17.39	Predicted values are identical
sends_synaptic_output_to_region_M8	D	3.45	17.39	Predicted values are identical
sends_synaptic_output_to_region_M8	SoxN	3.42	17.39	Predicted values are identical
sends_synaptic_output_to_region_M8	NK7.1	2.69	17.39	Predicted values are identical
sends_synaptic_output_to_region_M8	dm	2.24	17.39	Predicted values are identical
sends_synaptic_output_to_region_M8	ey	1.96	17.39	Predicted values are identical
sends_synaptic_output_to_region_M8	rn	1.74	17.39	Predicted values are identical
sends_synaptic_output_to_region_M8	tsh	1.49	17.39	Predicted values are identical
sends_synaptic_output_to_region_M8	erm	1.25	17.39	Predicted values are identical
sends_synaptic_output_to_region_M8	ham	1.04	17.39	Predicted values are identical
sends_synaptic_output_to_region_M8	CG34340	0.66	17.39	Predicted values are identical
sends_synaptic_output_to_region_M8	fru	0.62	17.39	Predicted values are identical
sends_synaptic_output_to_region_M8	toy	0.61	17.39	Predicted values are identical
sends_synaptic_output_to_region_M8	br	0.52	17.39	Predicted values are identical
sends_synaptic_output_to_region_M8	dac	0.39	17.39	Predicted values are identical
sends_synaptic_output_to_region_M8	tj	0.39	17.39	Predicted values are identical
sends_synaptic_output_to_region_M8	tup	0.17	17.39	Predicted values are identical
sends_synaptic_output_to_region_M8	foxo	0.1	17.39	Predicted values are identical
sends_synaptic_output_to_region_M8	Stat92E	0.09	17.39	Predicted values are identical
sends_synaptic_output_to_region_M8	kn	0.07	17.39	Predicted values are identical
sends_synaptic_output_to_region_M8	apt	0.05	17.39	Predicted values are identical
sends_synaptic_output_to_region_M8	CG32532	0	17.39	Predicted values are identical
sends_synaptic_output_to_region_M8	vDpp	0	17.39	Predicted values are identical
sends_synaptic_output_to_region_M8	vdDpp	0	17.39	Predicted values are identical
sends_synaptic_output_to_region_M8	dDpp	0	17.39	Predicted values are identical
sends_synaptic_output_to_region_M8	vDpp.vOptix	0	17.39	Predicted values are identical
sends_synaptic_output_to_region_M8	dDpp.dOptix	0	17.39	Predicted values are identical
sends_synaptic_output_to_region_M8	vOptix	0	17.39	Predicted values are identical
sends_synaptic_output_to_region_M8	vdOptix	0	17.39	Predicted values are identical
sends_synaptic_output_to_region_M8	dOptix	0	17.39	Predicted values are identical
sends_synaptic_output_to_region_M9	ct	7.03	30.43	0.447213595499958
sends_synaptic_output_to_region_M9	CG9932	5.74	30.43	0.447213595499958
sends_synaptic_output_to_region_M9	svp	4.84	30.43	0.447213595499958
sends_synaptic_output_to_region_M9	NK7.1	3.57	30.43	0.447213595499958
sends_synaptic_output_to_region_M9	bsh	3.12	30.43	0.447213595499958
sends_synaptic_output_to_region_M9	TfAP-2	3	30.43	0.447213595499958
sends_synaptic_output_to_region_M9	tj	2.94	30.43	0.447213595499958
sends_synaptic_output_to_region_M9	Lim3	2.34	30.43	0.447213595499958
sends_synaptic_output_to_region_M9	erm	2.12	30.43	0.447213595499958
sends_synaptic_output_to_region_M9	tsh	2.09	30.43	0.447213595499958
sends_synaptic_output_to_region_M9	danr	1.99	30.43	0.447213595499958
sends_synaptic_output_to_region_M9	Stat92E	1.98	30.43	0.447213595499958
sends_synaptic_output_to_region_M9	CG11294	1.79	30.43	0.447213595499958
sends_synaptic_output_to_region_M9	ab	1.68	30.43	0.447213595499958
sends_synaptic_output_to_region_M9	Vsx2	1.55	30.43	0.447213595499958
sends_synaptic_output_to_region_M9	br	1.54	30.43	0.447213595499958
sends_synaptic_output_to_region_M9	CG3726	1.43	30.43	0.447213595499958
sends_synaptic_output_to_region_M9	D	1.23	30.43	0.447213595499958
sends_synaptic_output_to_region_M9	fd59A	1.03	30.43	0.447213595499958
sends_synaptic_output_to_region_M9	lov	1	30.43	0.447213595499958
sends_synaptic_output_to_region_M9	vdDpp.vdOptix	1	30.43	0.447213595499958
sends_synaptic_output_to_region_M9	apt	0.84	30.43	0.447213595499958
sends_synaptic_output_to_region_M9	CG9650	0.83	30.43	0.447213595499958
sends_synaptic_output_to_region_M9	run	0.8	30.43	0.447213595499958
sends_synaptic_output_to_region_M9	Sox21b	0.68	30.43	0.447213595499958
sends_synaptic_output_to_region_M9	scro	0.66	30.43	0.447213595499958
sends_synaptic_output_to_region_M9	fkh	0.61	30.43	0.447213595499958
sends_synaptic_output_to_region_M9	Atf3	0.54	30.43	0.447213595499958
sends_synaptic_output_to_region_M9	Camta	0.51	30.43	0.447213595499958
sends_synaptic_output_to_region_M9	dac	0.37	30.43	0.447213595499958
sends_synaptic_output_to_region_M10	vvl	4.22	16	Predicted values are identical
sends_synaptic_output_to_region_M10	Stat92E	3.75	16	Predicted values are identical
sends_synaptic_output_to_region_M10	Camta	3.27	16	Predicted values are identical
sends_synaptic_output_to_region_M10	erm	3.07	16	Predicted values are identical
sends_synaptic_output_to_region_M10	svp	2.37	16	Predicted values are identical
sends_synaptic_output_to_region_M10	foxo	2.16	16	Predicted values are identical
sends_synaptic_output_to_region_M10	ap	2.08	16	Predicted values are identical
sends_synaptic_output_to_region_M10	Dll	1.99	16	Predicted values are identical
sends_synaptic_output_to_region_M10	vdOptix.vdVsx	1.95	16	Predicted values are identical
sends_synaptic_output_to_region_M10	TfAP-2	1.74	16	Predicted values are identical
sends_synaptic_output_to_region_M10	dm	1.64	16	Predicted values are identical
sends_synaptic_output_to_region_M10	scro	1.58	16	Predicted values are identical
sends_synaptic_output_to_region_M10	vfl	1.46	16	Predicted values are identical
sends_synaptic_output_to_region_M10	Awh	1.41	16	Predicted values are identical
sends_synaptic_output_to_region_M10	danr	1.41	16	Predicted values are identical
sends_synaptic_output_to_region_M10	CG11085	1.32	16	Predicted values are identical
sends_synaptic_output_to_region_M10	CG11294	1.32	16	Predicted values are identical
sends_synaptic_output_to_region_M10	mirr	1.31	16	Predicted values are identical
sends_synaptic_output_to_region_M10	hbn	1.26	16	Predicted values are identical
sends_synaptic_output_to_region_M10	Ets65A	1.26	16	Predicted values are identical
sends_synaptic_output_to_region_M10	CG34340	1.25	16	Predicted values are identical
sends_synaptic_output_to_region_M10	zfh2	1.15	16	Predicted values are identical
sends_synaptic_output_to_region_M10	fd59A	1.07	16	Predicted values are identical
sends_synaptic_output_to_region_M10	run	1.06	16	Predicted values are identical
sends_synaptic_output_to_region_M10	Snoo	0.98	16	Predicted values are identical
sends_synaptic_output_to_region_M10	sr	0.96	16	Predicted values are identical
sends_synaptic_output_to_region_M10	ab	0.95	16	Predicted values are identical
sends_synaptic_output_to_region_M10	br	0.89	16	Predicted values are identical
sends_synaptic_output_to_region_M10	bab1	0.88	16	Predicted values are identical
sends_synaptic_output_to_region_M10	D	0.75	16	Predicted values are identical
sends_synaptic_output_to_region_Lop3	fru	2.55	0	Predicted values are identical
sends_synaptic_output_to_region_Lop3	hbn	2.22	0	Predicted values are identical
sends_synaptic_output_to_region_Lop3	Dll	2.2	0	Predicted values are identical
sends_synaptic_output_to_region_Lop3	erm	2.02	0	Predicted values are identical
sends_synaptic_output_to_region_Lop3	pdm3	1.91	0	Predicted values are identical
sends_synaptic_output_to_region_Lop3	zfh2	1.73	0	Predicted values are identical
sends_synaptic_output_to_region_Lop3	vfl	1.53	0	Predicted values are identical
sends_synaptic_output_to_region_Lop3	Stat92E	1.41	0	Predicted values are identical
sends_synaptic_output_to_region_Lop3	lov	1.41	0	Predicted values are identical
sends_synaptic_output_to_region_Lop3	sr	1.41	0	Predicted values are identical
sends_synaptic_output_to_region_Lop3	Sox102F	1.41	0	Predicted values are identical
sends_synaptic_output_to_region_Lop3	bi	1.4	0	Predicted values are identical
sends_synaptic_output_to_region_Lop3	vdVsx	1.4	0	Predicted values are identical
sends_synaptic_output_to_region_Lop3	elB	1.39	0	Predicted values are identical
sends_synaptic_output_to_region_Lop3	Camta	1.39	0	Predicted values are identical
sends_synaptic_output_to_region_Lop3	bsh	1.39	0	Predicted values are identical
sends_synaptic_output_to_region_Lop3	ey	1.34	0	Predicted values are identical
sends_synaptic_output_to_region_Lop3	tup	1.27	0	Predicted values are identical
sends_synaptic_output_to_region_Lop3	CG43689	1	0	Predicted values are identical
sends_synaptic_output_to_region_Lop3	CG9650	1	0	Predicted values are identical
sends_synaptic_output_to_region_Lop3	CG11294	1	0	Predicted values are identical
sends_synaptic_output_to_region_Lop3	RunxB	1	0	Predicted values are identical
sends_synaptic_output_to_region_Lop3	SoxN	1	0	Predicted values are identical
sends_synaptic_output_to_region_Lop3	ham	1	0	Predicted values are identical
sends_synaptic_output_to_region_Lop3	dmrt99B	0.98	0	Predicted values are identical
sends_synaptic_output_to_region_Lop3	oc	0.95	0	Predicted values are identical
sends_synaptic_output_to_region_Lop3	Ets65A	0.91	0	Predicted values are identical
sends_synaptic_output_to_region_Lop3	CG9932	0.9	0	Predicted values are identical
sends_synaptic_output_to_region_Lop3	Lim3	0.84	0	Predicted values are identical
sends_synaptic_output_to_region_Lop3	CG4328	0.82	0	Predicted values are identical
sends_synaptic_output_to_region_Lop4	CG34340	2	0	Predicted values are identical
sends_synaptic_output_to_region_Lop4	CG11085	1.99	0	Predicted values are identical
sends_synaptic_output_to_region_Lop4	Ets65A	1.73	0	Predicted values are identical
sends_synaptic_output_to_region_Lop4	Hmx	1.7	0	Predicted values are identical
sends_synaptic_output_to_region_Lop4	CG11294	1.64	0	Predicted values are identical
sends_synaptic_output_to_region_Lop4	D	1.59	0	Predicted values are identical
sends_synaptic_output_to_region_Lop4	tj	1.51	0	Predicted values are identical
sends_synaptic_output_to_region_Lop4	CG9932	1.42	0	Predicted values are identical
sends_synaptic_output_to_region_Lop4	run	1.34	0	Predicted values are identical
sends_synaptic_output_to_region_Lop4	CG32105	1.03	0	Predicted values are identical
sends_synaptic_output_to_region_Lop4	pros	1	0	Predicted values are identical
sends_synaptic_output_to_region_Lop4	fru	1	0	Predicted values are identical
sends_synaptic_output_to_region_Lop4	bab1	1	0	Predicted values are identical
sends_synaptic_output_to_region_Lop4	ap	1	0	Predicted values are identical
sends_synaptic_output_to_region_Lop4	pdm3	1	0	Predicted values are identical
sends_synaptic_output_to_region_Lop4	Atf3	1	0	Predicted values are identical
sends_synaptic_output_to_region_Lop4	br	1	0	Predicted values are identical
sends_synaptic_output_to_region_Lop4	erm	1	0	Predicted values are identical
sends_synaptic_output_to_region_Lop4	noc	1	0	Predicted values are identical
sends_synaptic_output_to_region_Lop4	dac	1	0	Predicted values are identical
sends_synaptic_output_to_region_Lop4	zfh2	1	0	Predicted values are identical
sends_synaptic_output_to_region_Lop4	Sox102F	1	0	Predicted values are identical
sends_synaptic_output_to_region_Lop4	toy	1	0	Predicted values are identical
sends_synaptic_output_to_region_Lop4	Lim3	1	0	Predicted values are identical
sends_synaptic_output_to_region_Lop4	danr	0.98	0	Predicted values are identical
sends_synaptic_output_to_region_Lop4	zfh1	0.92	0	Predicted values are identical
sends_synaptic_output_to_region_Lop4	ey	0.9	0	Predicted values are identical
sends_synaptic_output_to_region_Lop4	aop	0.78	0	Predicted values are identical
sends_synaptic_output_to_region_Lop4	scro	0.68	0	Predicted values are identical
sends_synaptic_output_to_region_Lop4	kn	0.65	0	Predicted values are identical
sends_synaptic_output_to_region_Lo1	sim	8.59	19.23	Predicted values are identical
sends_synaptic_output_to_region_Lo1	CG11085	5.82	19.23	Predicted values are identical
sends_synaptic_output_to_region_Lo1	ap	4.91	19.23	Predicted values are identical
sends_synaptic_output_to_region_Lo1	tup	4.08	19.23	Predicted values are identical
sends_synaptic_output_to_region_Lo1	pdm3	3.03	19.23	Predicted values are identical
sends_synaptic_output_to_region_Lo1	noc	2.78	19.23	Predicted values are identical
sends_synaptic_output_to_region_Lo1	scro	2.49	19.23	Predicted values are identical
sends_synaptic_output_to_region_Lo1	fd59A	2.34	19.23	Predicted values are identical
sends_synaptic_output_to_region_Lo1	CG43689	1.71	19.23	Predicted values are identical
sends_synaptic_output_to_region_Lo1	CG32105	1.65	19.23	Predicted values are identical
sends_synaptic_output_to_region_Lo1	Vsx1	1.52	19.23	Predicted values are identical
sends_synaptic_output_to_region_Lo1	Atf3	1.46	19.23	Predicted values are identical
sends_synaptic_output_to_region_Lo1	sr	1.3	19.23	Predicted values are identical
sends_synaptic_output_to_region_Lo1	CG34340	1.3	19.23	Predicted values are identical
sends_synaptic_output_to_region_Lo1	CG3726	1.28	19.23	Predicted values are identical
sends_synaptic_output_to_region_Lo1	TfAP-2	1.14	19.23	Predicted values are identical
sends_synaptic_output_to_region_Lo1	ct	1.08	19.23	Predicted values are identical
sends_synaptic_output_to_region_Lo1	toy	1.04	19.23	Predicted values are identical
sends_synaptic_output_to_region_Lo1	vdDpp.vdOptix	1	19.23	Predicted values are identical
sends_synaptic_output_to_region_Lo1	elB	0.97	19.23	Predicted values are identical
sends_synaptic_output_to_region_Lo1	hbn	0.97	19.23	Predicted values are identical
sends_synaptic_output_to_region_Lo1	Vsx2	0.86	19.23	Predicted values are identical
sends_synaptic_output_to_region_Lo1	mirr	0.84	19.23	Predicted values are identical
sends_synaptic_output_to_region_Lo1	danr	0.65	19.23	Predicted values are identical
sends_synaptic_output_to_region_Lo1	br	0.57	19.23	Predicted values are identical
sends_synaptic_output_to_region_Lo1	Ets65A	0.52	19.23	Predicted values are identical
sends_synaptic_output_to_region_Lo1	oc	0.46	19.23	Predicted values are identical
sends_synaptic_output_to_region_Lo1	Snoo	0.34	19.23	Predicted values are identical
sends_synaptic_output_to_region_Lo1	SoxN	0.33	19.23	Predicted values are identical
sends_synaptic_output_to_region_Lo1	pros	0.29	19.23	Predicted values are identical
sends_synaptic_output_to_region_Lo2	CG43689	1.82	0	Predicted values are identical
sends_synaptic_output_to_region_Lo2	CG34340	1.74	0	Predicted values are identical
sends_synaptic_output_to_region_Lo2	scro	1.45	0	Predicted values are identical
sends_synaptic_output_to_region_Lo2	noc	1.41	0	Predicted values are identical
sends_synaptic_output_to_region_Lo2	tj	1.38	0	Predicted values are identical
sends_synaptic_output_to_region_Lo2	Hmx	1.35	0	Predicted values are identical
sends_synaptic_output_to_region_Lo2	zfh1	1.25	0	Predicted values are identical
sends_synaptic_output_to_region_Lo2	CG11085	1.24	0	Predicted values are identical
sends_synaptic_output_to_region_Lo2	ham	1.23	0	Predicted values are identical
sends_synaptic_output_to_region_Lo2	pdm3	1.18	0	Predicted values are identical
sends_synaptic_output_to_region_Lo2	apt	1.17	0	Predicted values are identical
sends_synaptic_output_to_region_Lo2	sr	1.15	0	Predicted values are identical
sends_synaptic_output_to_region_Lo2	oc	1.11	0	Predicted values are identical
sends_synaptic_output_to_region_Lo2	dve	1	0	Predicted values are identical
sends_synaptic_output_to_region_Lo2	dm	1	0	Predicted values are identical
sends_synaptic_output_to_region_Lo2	tsh	1	0	Predicted values are identical
sends_synaptic_output_to_region_Lo2	CG32105	0.96	0	Predicted values are identical
sends_synaptic_output_to_region_Lo2	lov	0.85	0	Predicted values are identical
sends_synaptic_output_to_region_Lo2	D	0.8	0	Predicted values are identical
sends_synaptic_output_to_region_Lo2	NK7.1	0.8	0	Predicted values are identical
sends_synaptic_output_to_region_Lo2	ab	0.73	0	Predicted values are identical
sends_synaptic_output_to_region_Lo2	CG11294	0.71	0	Predicted values are identical
sends_synaptic_output_to_region_Lo2	dmrt99B	0.7	0	Predicted values are identical
sends_synaptic_output_to_region_Lo2	dac	0.66	0	Predicted values are identical
sends_synaptic_output_to_region_Lo2	Dll	0.63	0	Predicted values are identical
sends_synaptic_output_to_region_Lo2	aop	0.55	0	Predicted values are identical
sends_synaptic_output_to_region_Lo2	Vsx1	0.54	0	Predicted values are identical
sends_synaptic_output_to_region_Lo2	Sox21b	0.42	0	Predicted values are identical
sends_synaptic_output_to_region_Lo2	zfh2	0.39	0	Predicted values are identical
sends_synaptic_output_to_region_Lo2	erm	0.31	0	Predicted values are identical
sends_synaptic_output_to_region_Lo4	zfh2	6.72	20	Predicted values are identical
sends_synaptic_output_to_region_Lo4	Camta	5.3	20	Predicted values are identical
sends_synaptic_output_to_region_Lo4	ap	4.38	20	Predicted values are identical
sends_synaptic_output_to_region_Lo4	vvl	4.01	20	Predicted values are identical
sends_synaptic_output_to_region_Lo4	erm	3.92	20	Predicted values are identical
sends_synaptic_output_to_region_Lo4	Stat92E	2.79	20	Predicted values are identical
sends_synaptic_output_to_region_Lo4	zfh1	2.73	20	Predicted values are identical
sends_synaptic_output_to_region_Lo4	aop	1.82	20	Predicted values are identical
sends_synaptic_output_to_region_Lo4	CG43689	1.72	20	Predicted values are identical
sends_synaptic_output_to_region_Lo4	Vsx1	1.65	20	Predicted values are identical
sends_synaptic_output_to_region_Lo4	vdOptix.vdVsx	1.63	20	Predicted values are identical
sends_synaptic_output_to_region_Lo4	lov	1.51	20	Predicted values are identical
sends_synaptic_output_to_region_Lo4	tsh	1.4	20	Predicted values are identical
sends_synaptic_output_to_region_Lo4	bab2	1.33	20	Predicted values are identical
sends_synaptic_output_to_region_Lo4	dac	1.19	20	Predicted values are identical
sends_synaptic_output_to_region_Lo4	ey	1.08	20	Predicted values are identical
sends_synaptic_output_to_region_Lo4	SoxN	1.06	20	Predicted values are identical
sends_synaptic_output_to_region_Lo4	whole_OPC	1	20	Predicted values are identical
sends_synaptic_output_to_region_Lo4	br	0.97	20	Predicted values are identical
sends_synaptic_output_to_region_Lo4	sim	0.95	20	Predicted values are identical
sends_synaptic_output_to_region_Lo4	Ets65A	0.9	20	Predicted values are identical
sends_synaptic_output_to_region_Lo4	apt	0.83	20	Predicted values are identical
sends_synaptic_output_to_region_Lo4	Atf3	0.78	20	Predicted values are identical
sends_synaptic_output_to_region_Lo4	fd59A	0.69	20	Predicted values are identical
sends_synaptic_output_to_region_Lo4	vfl	0.67	20	Predicted values are identical
sends_synaptic_output_to_region_Lo4	svp	0.53	20	Predicted values are identical
sends_synaptic_output_to_region_Lo4	hbn	0.41	20	Predicted values are identical
sends_synaptic_output_to_region_Lo4	tup	0.38	20	Predicted values are identical
sends_synaptic_output_to_region_Lo4	Snoo	0.27	20	Predicted values are identical
sends_synaptic_output_to_region_Lo4	dm	0.24	20	Predicted values are identical
sends_synaptic_output_to_region_Lo5	erm	6.79	11.54	Predicted values are identical
sends_synaptic_output_to_region_Lo5	ap	5.59	11.54	Predicted values are identical
sends_synaptic_output_to_region_Lo5	Vsx2	5.2	11.54	Predicted values are identical
sends_synaptic_output_to_region_Lo5	Vsx1	5.02	11.54	Predicted values are identical
sends_synaptic_output_to_region_Lo5	toy	4.17	11.54	Predicted values are identical
sends_synaptic_output_to_region_Lo5	Sox102F	4.01	11.54	Predicted values are identical
sends_synaptic_output_to_region_Lo5	tup	2.22	11.54	Predicted values are identical
sends_synaptic_output_to_region_Lo5	pros	2.08	11.54	Predicted values are identical
sends_synaptic_output_to_region_Lo5	CG9650	1.99	11.54	Predicted values are identical
sends_synaptic_output_to_region_Lo5	sr	1.98	11.54	Predicted values are identical
sends_synaptic_output_to_region_Lo5	TfAP-2	1.97	11.54	Predicted values are identical
sends_synaptic_output_to_region_Lo5	scro	1.8	11.54	Predicted values are identical
sends_synaptic_output_to_region_Lo5	Camta	1.77	11.54	Predicted values are identical
sends_synaptic_output_to_region_Lo5	oc	1.73	11.54	Predicted values are identical
sends_synaptic_output_to_region_Lo5	Atf3	1.72	11.54	Predicted values are identical
sends_synaptic_output_to_region_Lo5	dm	1.59	11.54	Predicted values are identical
sends_synaptic_output_to_region_Lo5	danr	1.57	11.54	Predicted values are identical
sends_synaptic_output_to_region_Lo5	zfh2	1.36	11.54	Predicted values are identical
sends_synaptic_output_to_region_Lo5	vdVsx	1.32	11.54	Predicted values are identical
sends_synaptic_output_to_region_Lo5	Snoo	1.09	11.54	Predicted values are identical
sends_synaptic_output_to_region_Lo5	fkh	1.06	11.54	Predicted values are identical
sends_synaptic_output_to_region_Lo5	sim	1	11.54	Predicted values are identical
sends_synaptic_output_to_region_Lo5	dDpp.dOptix	1	11.54	Predicted values are identical
sends_synaptic_output_to_region_Lo5	fru	0.96	11.54	Predicted values are identical
sends_synaptic_output_to_region_Lo5	run	0.88	11.54	Predicted values are identical
sends_synaptic_output_to_region_Lo5	CG43689	0.73	11.54	Predicted values are identical
sends_synaptic_output_to_region_Lo5	lov	0.62	11.54	Predicted values are identical
sends_synaptic_output_to_region_Lo5	CG3726	0.54	11.54	Predicted values are identical
sends_synaptic_output_to_region_Lo5	RunxB	0.42	11.54	Predicted values are identical
sends_synaptic_output_to_region_Lo5	dmrt99B	0.34	11.54	Predicted values are identical
receives_synaptic_input_in_region_lamina	Sox21b	2.17	0	Predicted values are identical
receives_synaptic_input_in_region_lamina	fkh	2	0	Predicted values are identical
receives_synaptic_input_in_region_lamina	ct	1.93	0	Predicted values are identical
receives_synaptic_input_in_region_lamina	CG11294	1.8	0	Predicted values are identical
receives_synaptic_input_in_region_lamina	CG11085	1.69	0	Predicted values are identical
receives_synaptic_input_in_region_lamina	Snoo	1.66	0	Predicted values are identical
receives_synaptic_input_in_region_lamina	Camta	1.63	0	Predicted values are identical
receives_synaptic_input_in_region_lamina	scro	1.61	0	Predicted values are identical
receives_synaptic_input_in_region_lamina	ab	1.46	0	Predicted values are identical
receives_synaptic_input_in_region_lamina	fd59A	1.33	0	Predicted values are identical
receives_synaptic_input_in_region_lamina	Vsx2	1.26	0	Predicted values are identical
receives_synaptic_input_in_region_lamina	tup	1.23	0	Predicted values are identical
receives_synaptic_input_in_region_lamina	erm	1.1	0	Predicted values are identical
receives_synaptic_input_in_region_lamina	toy	1.09	0	Predicted values are identical
receives_synaptic_input_in_region_lamina	CG43689	1	0	Predicted values are identical
receives_synaptic_input_in_region_lamina	vOptix	1	0	Predicted values are identical
receives_synaptic_input_in_region_lamina	noc	1	0	Predicted values are identical
receives_synaptic_input_in_region_lamina	rn	0.91	0	Predicted values are identical
receives_synaptic_input_in_region_lamina	apt	0.8	0	Predicted values are identical
receives_synaptic_input_in_region_lamina	vvl	0.67	0	Predicted values are identical
receives_synaptic_input_in_region_lamina	hth	0.62	0	Predicted values are identical
receives_synaptic_input_in_region_lamina	bab2	0.56	0	Predicted values are identical
receives_synaptic_input_in_region_lamina	CG9932	0.54	0	Predicted values are identical
receives_synaptic_input_in_region_lamina	zfh1	0.36	0	Predicted values are identical
receives_synaptic_input_in_region_lamina	aop	0.28	0	Predicted values are identical
receives_synaptic_input_in_region_lamina	br	0.28	0	Predicted values are identical
receives_synaptic_input_in_region_lamina	dac	0.27	0	Predicted values are identical
receives_synaptic_input_in_region_lamina	hbn	0.25	0	Predicted values are identical
receives_synaptic_input_in_region_lamina	CG4328	0.21	0	Predicted values are identical
receives_synaptic_input_in_region_lamina	zfh2	0.13	0	Predicted values are identical
receives_synaptic_input_in_region_M1	bab1	5.39	38.46	0.447213595499958
receives_synaptic_input_in_region_M1	TfAP-2	5.33	38.46	0.447213595499958
receives_synaptic_input_in_region_M1	zfh2	4.46	38.46	0.447213595499958
receives_synaptic_input_in_region_M1	erm	3.54	38.46	0.447213595499958
receives_synaptic_input_in_region_M1	RunxB	3.36	38.46	0.447213595499958
receives_synaptic_input_in_region_M1	mirr	2.29	38.46	0.447213595499958
receives_synaptic_input_in_region_M1	apt	1.67	38.46	0.447213595499958
receives_synaptic_input_in_region_M1	scro	1.65	38.46	0.447213595499958
receives_synaptic_input_in_region_M1	ham	1.55	38.46	0.447213595499958
receives_synaptic_input_in_region_M1	vvl	1.5	38.46	0.447213595499958
receives_synaptic_input_in_region_M1	fru	1.48	38.46	0.447213595499958
receives_synaptic_input_in_region_M1	sim	1.44	38.46	0.447213595499958
receives_synaptic_input_in_region_M1	CG34340	1.38	38.46	0.447213595499958
receives_synaptic_input_in_region_M1	CG11294	1.33	38.46	0.447213595499958
receives_synaptic_input_in_region_M1	CG3726	1.17	38.46	0.447213595499958
receives_synaptic_input_in_region_M1	rn	1.11	38.46	0.447213595499958
receives_synaptic_input_in_region_M1	Hmx	1.11	38.46	0.447213595499958
receives_synaptic_input_in_region_M1	vDpp.vOptix	1	38.46	0.447213595499958
receives_synaptic_input_in_region_M1	vdVsx	1	38.46	0.447213595499958
receives_synaptic_input_in_region_M1	tj	0.94	38.46	0.447213595499958
receives_synaptic_input_in_region_M1	vfl	0.89	38.46	0.447213595499958
receives_synaptic_input_in_region_M1	svp	0.87	38.46	0.447213595499958
receives_synaptic_input_in_region_M1	Lim3	0.83	38.46	0.447213595499958
receives_synaptic_input_in_region_M1	fkh	0.81	38.46	0.447213595499958
receives_synaptic_input_in_region_M1	ap	0.7	38.46	0.447213595499958
receives_synaptic_input_in_region_M1	kn	0.67	38.46	0.447213595499958
receives_synaptic_input_in_region_M1	dmrt99B	0.4	38.46	0.447213595499958
receives_synaptic_input_in_region_M1	tup	0.17	38.46	0.447213595499958
receives_synaptic_input_in_region_M1	CG9932	0.17	38.46	0.447213595499958
receives_synaptic_input_in_region_M1	hth	0.12	38.46	0.447213595499958
receives_synaptic_input_in_region_M2	sr	5.81	32	0.333333333333333
receives_synaptic_input_in_region_M2	pdm3	4.84	32	0.333333333333333
receives_synaptic_input_in_region_M2	ey	4.33	32	0.333333333333333
receives_synaptic_input_in_region_M2	CG43689	3.88	32	0.333333333333333
receives_synaptic_input_in_region_M2	vvl	3.81	32	0.333333333333333
receives_synaptic_input_in_region_M2	CG11085	3.51	32	0.333333333333333
receives_synaptic_input_in_region_M2	vfl	3.11	32	0.333333333333333
receives_synaptic_input_in_region_M2	lov	3.11	32	0.333333333333333
receives_synaptic_input_in_region_M2	Snoo	2.63	32	0.333333333333333
receives_synaptic_input_in_region_M2	ap	2.47	32	0.333333333333333
receives_synaptic_input_in_region_M2	dac	2.34	32	0.333333333333333
receives_synaptic_input_in_region_M2	fd59A	2	32	0.333333333333333
receives_synaptic_input_in_region_M2	CG9650	1.71	32	0.333333333333333
receives_synaptic_input_in_region_M2	erm	1.65	32	0.333333333333333
receives_synaptic_input_in_region_M2	oc	1.63	32	0.333333333333333
receives_synaptic_input_in_region_M2	foxo	1.58	32	0.333333333333333
receives_synaptic_input_in_region_M2	Awh	1.47	32	0.333333333333333
receives_synaptic_input_in_region_M2	vdDpp.vdOptix	1.37	32	0.333333333333333
receives_synaptic_input_in_region_M2	Camta	1.31	32	0.333333333333333
receives_synaptic_input_in_region_M2	toy	1.28	32	0.333333333333333
receives_synaptic_input_in_region_M2	run	1.25	32	0.333333333333333
receives_synaptic_input_in_region_M2	sim	1.2	32	0.333333333333333
receives_synaptic_input_in_region_M2	ham	1.18	32	0.333333333333333
receives_synaptic_input_in_region_M2	scro	1.15	32	0.333333333333333
receives_synaptic_input_in_region_M2	CG32532	1	32	0.333333333333333
receives_synaptic_input_in_region_M2	vOptix	1	32	0.333333333333333
receives_synaptic_input_in_region_M2	CG4328	0.98	32	0.333333333333333
receives_synaptic_input_in_region_M2	tup	0.74	32	0.333333333333333
receives_synaptic_input_in_region_M2	fru	0.71	32	0.333333333333333
receives_synaptic_input_in_region_M2	Vsx1	0.69	32	0.333333333333333
receives_synaptic_input_in_region_M3	fd59A	4.72	40.91	0
receives_synaptic_input_in_region_M3	SoxN	4.44	40.91	0
receives_synaptic_input_in_region_M3	Snoo	4	40.91	0
receives_synaptic_input_in_region_M3	svp	2.97	40.91	0
receives_synaptic_input_in_region_M3	br	2.96	40.91	0
receives_synaptic_input_in_region_M3	CG11085	2.48	40.91	0
receives_synaptic_input_in_region_M3	CG9650	2.47	40.91	0
receives_synaptic_input_in_region_M3	vvl	2.23	40.91	0
receives_synaptic_input_in_region_M3	ey	2.15	40.91	0
receives_synaptic_input_in_region_M3	zfh1	2.06	40.91	0
receives_synaptic_input_in_region_M3	sim	1.86	40.91	0
receives_synaptic_input_in_region_M3	Sox21b	1.86	40.91	0
receives_synaptic_input_in_region_M3	ab	1.85	40.91	0
receives_synaptic_input_in_region_M3	zfh2	1.5	40.91	0
receives_synaptic_input_in_region_M3	Vsx1	1.26	40.91	0
receives_synaptic_input_in_region_M3	erm	1.23	40.91	0
receives_synaptic_input_in_region_M3	Awh	1.17	40.91	0
receives_synaptic_input_in_region_M3	fru	1.16	40.91	0
receives_synaptic_input_in_region_M3	Hmx	1.03	40.91	0
receives_synaptic_input_in_region_M3	hth	1	40.91	0
receives_synaptic_input_in_region_M3	vdDpp.vdOptix	1	40.91	0
receives_synaptic_input_in_region_M3	Dll	0.97	40.91	0
receives_synaptic_input_in_region_M3	bi	0.69	40.91	0
receives_synaptic_input_in_region_M3	Atf3	0.69	40.91	0
receives_synaptic_input_in_region_M3	Vsx2	0.63	40.91	0
receives_synaptic_input_in_region_M3	fkh	0.6	40.91	0
receives_synaptic_input_in_region_M3	vfl	0.52	40.91	0
receives_synaptic_input_in_region_M3	sr	0.5	40.91	0
receives_synaptic_input_in_region_M3	CG9932	0.49	40.91	0
receives_synaptic_input_in_region_M3	toy	0.46	40.91	0
receives_synaptic_input_in_region_M4	vfl	5.43	50	0.707106781186548
receives_synaptic_input_in_region_M4	danr	4.93	50	0.707106781186548
receives_synaptic_input_in_region_M4	ap	3.14	50	0.707106781186548
receives_synaptic_input_in_region_M4	CG11085	2.83	50	0.707106781186548
receives_synaptic_input_in_region_M4	svp	2.58	50	0.707106781186548
receives_synaptic_input_in_region_M4	dmrt99B	2.57	50	0.707106781186548
receives_synaptic_input_in_region_M4	aop	2.53	50	0.707106781186548
receives_synaptic_input_in_region_M4	vvl	2.03	50	0.707106781186548
receives_synaptic_input_in_region_M4	Sox21b	1.88	50	0.707106781186548
receives_synaptic_input_in_region_M4	hbn	1.79	50	0.707106781186548
receives_synaptic_input_in_region_M4	vOptix	1	50	0.707106781186548
receives_synaptic_input_in_region_M4	whole_OPC	1	50	0.707106781186548
receives_synaptic_input_in_region_M4	NK7.1	0.76	50	0.707106781186548
receives_synaptic_input_in_region_M4	zfh2	0.59	50	0.707106781186548
receives_synaptic_input_in_region_M4	Stat92E	0.57	50	0.707106781186548
receives_synaptic_input_in_region_M4	Hmx	0.56	50	0.707106781186548
receives_synaptic_input_in_region_M4	mirr	0.47	50	0.707106781186548
receives_synaptic_input_in_region_M4	tup	0.46	50	0.707106781186548
receives_synaptic_input_in_region_M4	tsh	0.19	50	0.707106781186548
receives_synaptic_input_in_region_M4	run	0.17	50	0.707106781186548
receives_synaptic_input_in_region_M4	bi	0.09	50	0.707106781186548
receives_synaptic_input_in_region_M4	vDpp	0	50	0.707106781186548
receives_synaptic_input_in_region_M4	vdDpp	0	50	0.707106781186548
receives_synaptic_input_in_region_M4	dDpp	0	50	0.707106781186548
receives_synaptic_input_in_region_M4	vDpp.vOptix	0	50	0.707106781186548
receives_synaptic_input_in_region_M4	dDpp.dOptix	0	50	0.707106781186548
receives_synaptic_input_in_region_M4	vdOptix	0	50	0.707106781186548
receives_synaptic_input_in_region_M4	dOptix	0	50	0.707106781186548
receives_synaptic_input_in_region_M4	vOptix.vVsx	0	50	0.707106781186548
receives_synaptic_input_in_region_M4	vVsx	0	50	0.707106781186548
receives_synaptic_input_in_region_M5	foxo	3.97	52	0.2
receives_synaptic_input_in_region_M5	svp	3.53	52	0.2
receives_synaptic_input_in_region_M5	RunxB	2.9	52	0.2
receives_synaptic_input_in_region_M5	CG11085	2.89	52	0.2
receives_synaptic_input_in_region_M5	TfAP-2	2.74	52	0.2
receives_synaptic_input_in_region_M5	zfh2	2.72	52	0.2
receives_synaptic_input_in_region_M5	pdm3	2.29	52	0.2
receives_synaptic_input_in_region_M5	CG4328	2.25	52	0.2
receives_synaptic_input_in_region_M5	Dll	2.08	52	0.2
receives_synaptic_input_in_region_M5	vfl	1.93	52	0.2
receives_synaptic_input_in_region_M5	tsh	1.92	52	0.2
receives_synaptic_input_in_region_M5	hbn	1.92	52	0.2
receives_synaptic_input_in_region_M5	Stat92E	1.7	52	0.2
receives_synaptic_input_in_region_M5	toy	1.69	52	0.2
receives_synaptic_input_in_region_M5	bab2	1.6	52	0.2
receives_synaptic_input_in_region_M5	apt	1.57	52	0.2
receives_synaptic_input_in_region_M5	CG32532	1.17	52	0.2
receives_synaptic_input_in_region_M5	vvl	1.02	52	0.2
receives_synaptic_input_in_region_M5	vdDpp.vdOptix	1	52	0.2
receives_synaptic_input_in_region_M5	vdOptix.vdVsx	1	52	0.2
receives_synaptic_input_in_region_M5	NK7.1	0.83	52	0.2
receives_synaptic_input_in_region_M5	hth	0.78	52	0.2
receives_synaptic_input_in_region_M5	dm	0.4	52	0.2
receives_synaptic_input_in_region_M5	dve	0.4	52	0.2
receives_synaptic_input_in_region_M5	br	0.3	52	0.2
receives_synaptic_input_in_region_M5	mirr	0.21	52	0.2
receives_synaptic_input_in_region_M5	sr	0.12	52	0.2
receives_synaptic_input_in_region_M5	bi	0.07	52	0.2
receives_synaptic_input_in_region_M5	vDpp	0	52	0.2
receives_synaptic_input_in_region_M5	vdDpp	0	52	0.2
receives_synaptic_input_in_region_M6	RunxB	5.59	16.67	Predicted values are identical
receives_synaptic_input_in_region_M6	noc	4.36	16.67	Predicted values are identical
receives_synaptic_input_in_region_M6	dve	2.67	16.67	Predicted values are identical
receives_synaptic_input_in_region_M6	vfl	2.42	16.67	Predicted values are identical
receives_synaptic_input_in_region_M6	bi	1.99	16.67	Predicted values are identical
receives_synaptic_input_in_region_M6	CG4328	1.93	16.67	Predicted values are identical
receives_synaptic_input_in_region_M6	dm	1.89	16.67	Predicted values are identical
receives_synaptic_input_in_region_M6	elB	1.84	16.67	Predicted values are identical
receives_synaptic_input_in_region_M6	CG34340	1.84	16.67	Predicted values are identical
receives_synaptic_input_in_region_M6	tup	1.72	16.67	Predicted values are identical
receives_synaptic_input_in_region_M6	rn	1.41	16.67	Predicted values are identical
receives_synaptic_input_in_region_M6	ap	1.11	16.67	Predicted values are identical
receives_synaptic_input_in_region_M6	dOptix.dVsx	1	16.67	Predicted values are identical
receives_synaptic_input_in_region_M6	sim	0.93	16.67	Predicted values are identical
receives_synaptic_input_in_region_M6	fd59A	0.9	16.67	Predicted values are identical
receives_synaptic_input_in_region_M6	apt	0.8	16.67	Predicted values are identical
receives_synaptic_input_in_region_M6	kn	0.75	16.67	Predicted values are identical
receives_synaptic_input_in_region_M6	bab2	0.67	16.67	Predicted values are identical
receives_synaptic_input_in_region_M6	Sox102F	0.67	16.67	Predicted values are identical
receives_synaptic_input_in_region_M6	lov	0.62	16.67	Predicted values are identical
receives_synaptic_input_in_region_M6	Vsx1	0.6	16.67	Predicted values are identical
receives_synaptic_input_in_region_M6	Vsx2	0.56	16.67	Predicted values are identical
receives_synaptic_input_in_region_M6	CG32105	0.5	16.67	Predicted values are identical
receives_synaptic_input_in_region_M6	toy	0.44	16.67	Predicted values are identical
receives_synaptic_input_in_region_M6	vvl	0.3	16.67	Predicted values are identical
receives_synaptic_input_in_region_M6	CG32532	0.28	16.67	Predicted values are identical
receives_synaptic_input_in_region_M6	Awh	0.25	16.67	Predicted values are identical
receives_synaptic_input_in_region_M6	ab	0.22	16.67	Predicted values are identical
receives_synaptic_input_in_region_M6	scro	0.17	16.67	Predicted values are identical
receives_synaptic_input_in_region_M6	aop	0.11	16.67	Predicted values are identical
receives_synaptic_input_in_region_M8	Sox21b	4.98	13.04	Predicted values are identical
receives_synaptic_input_in_region_M8	D	3.99	13.04	Predicted values are identical
receives_synaptic_input_in_region_M8	ey	3.77	13.04	Predicted values are identical
receives_synaptic_input_in_region_M8	br	2.43	13.04	Predicted values are identical
receives_synaptic_input_in_region_M8	NK7.1	2.17	13.04	Predicted values are identical
receives_synaptic_input_in_region_M8	TfAP-2	1.99	13.04	Predicted values are identical
receives_synaptic_input_in_region_M8	dve	1.77	13.04	Predicted values are identical
receives_synaptic_input_in_region_M8	run	1.72	13.04	Predicted values are identical
receives_synaptic_input_in_region_M8	oc	1.49	13.04	Predicted values are identical
receives_synaptic_input_in_region_M8	ab	1.48	13.04	Predicted values are identical
receives_synaptic_input_in_region_M8	CG4328	1.45	13.04	Predicted values are identical
receives_synaptic_input_in_region_M8	zfh2	1.42	13.04	Predicted values are identical
receives_synaptic_input_in_region_M8	Ets65A	1.23	13.04	Predicted values are identical
receives_synaptic_input_in_region_M8	vfl	1.23	13.04	Predicted values are identical
receives_synaptic_input_in_region_M8	Stat92E	1.18	13.04	Predicted values are identical
receives_synaptic_input_in_region_M8	rn	0.98	13.04	Predicted values are identical
receives_synaptic_input_in_region_M8	bab1	0.94	13.04	Predicted values are identical
receives_synaptic_input_in_region_M8	pros	0.72	13.04	Predicted values are identical
receives_synaptic_input_in_region_M8	Atf3	0.7	13.04	Predicted values are identical
receives_synaptic_input_in_region_M8	hth	0.69	13.04	Predicted values are identical
receives_synaptic_input_in_region_M8	erm	0.42	13.04	Predicted values are identical
receives_synaptic_input_in_region_M8	CG11085	0.41	13.04	Predicted values are identical
receives_synaptic_input_in_region_M8	svp	0.33	13.04	Predicted values are identical
receives_synaptic_input_in_region_M8	CG11294	0.24	13.04	Predicted values are identical
receives_synaptic_input_in_region_M8	CG34340	0.21	13.04	Predicted values are identical
receives_synaptic_input_in_region_M8	tj	0.18	13.04	Predicted values are identical
receives_synaptic_input_in_region_M8	sim	0	13.04	Predicted values are identical
receives_synaptic_input_in_region_M8	vDpp	0	13.04	Predicted values are identical
receives_synaptic_input_in_region_M8	vdDpp	0	13.04	Predicted values are identical
receives_synaptic_input_in_region_M8	dDpp	0	13.04	Predicted values are identical
receives_synaptic_input_in_region_M9	svp	5.36	21.74	Predicted values are identical
receives_synaptic_input_in_region_M9	foxo	3.32	21.74	Predicted values are identical
receives_synaptic_input_in_region_M9	Dll	2.09	21.74	Predicted values are identical
receives_synaptic_input_in_region_M9	TfAP-2	1.98	21.74	Predicted values are identical
receives_synaptic_input_in_region_M9	Camta	1.96	21.74	Predicted values are identical
receives_synaptic_input_in_region_M9	CG3726	1.96	21.74	Predicted values are identical
receives_synaptic_input_in_region_M9	D	1.92	21.74	Predicted values are identical
receives_synaptic_input_in_region_M9	tsh	1.88	21.74	Predicted values are identical
receives_synaptic_input_in_region_M9	ey	1.88	21.74	Predicted values are identical
receives_synaptic_input_in_region_M9	CG4328	1.64	21.74	Predicted values are identical
receives_synaptic_input_in_region_M9	vOptix	1.41	21.74	Predicted values are identical
receives_synaptic_input_in_region_M9	fru	1.39	21.74	Predicted values are identical
receives_synaptic_input_in_region_M9	Sox21b	1.11	21.74	Predicted values are identical
receives_synaptic_input_in_region_M9	Awh	1	21.74	Predicted values are identical
receives_synaptic_input_in_region_M9	ham	0.91	21.74	Predicted values are identical
receives_synaptic_input_in_region_M9	Snoo	0.91	21.74	Predicted values are identical
receives_synaptic_input_in_region_M9	aop	0.77	21.74	Predicted values are identical
receives_synaptic_input_in_region_M9	fkh	0.75	21.74	Predicted values are identical
receives_synaptic_input_in_region_M9	scro	0.56	21.74	Predicted values are identical
receives_synaptic_input_in_region_M9	Lim3	0.56	21.74	Predicted values are identical
receives_synaptic_input_in_region_M9	rn	0.55	21.74	Predicted values are identical
receives_synaptic_input_in_region_M9	hbn	0.55	21.74	Predicted values are identical
receives_synaptic_input_in_region_M9	tj	0.51	21.74	Predicted values are identical
receives_synaptic_input_in_region_M9	dve	0.25	21.74	Predicted values are identical
receives_synaptic_input_in_region_M9	bi	0.22	21.74	Predicted values are identical
receives_synaptic_input_in_region_M9	bab2	0.18	21.74	Predicted values are identical
receives_synaptic_input_in_region_M9	CG9650	0.17	21.74	Predicted values are identical
receives_synaptic_input_in_region_M9	CG11294	0.14	21.74	Predicted values are identical
receives_synaptic_input_in_region_M9	Vsx2	0.05	21.74	Predicted values are identical
receives_synaptic_input_in_region_M9	lov	0.04	21.74	Predicted values are identical
receives_synaptic_input_in_region_M10	Dll	2.03	0	Predicted values are identical
receives_synaptic_input_in_region_M10	zfh2	1.97	0	Predicted values are identical
receives_synaptic_input_in_region_M10	ey	1.94	0	Predicted values are identical
receives_synaptic_input_in_region_M10	scro	1.8	0	Predicted values are identical
receives_synaptic_input_in_region_M10	tj	1.73	0	Predicted values are identical
receives_synaptic_input_in_region_M10	Lim3	1.7	0	Predicted values are identical
receives_synaptic_input_in_region_M10	rn	1.68	0	Predicted values are identical
receives_synaptic_input_in_region_M10	vfl	1.58	0	Predicted values are identical
receives_synaptic_input_in_region_M10	toy	1.5	0	Predicted values are identical
receives_synaptic_input_in_region_M10	CG11085	1.38	0	Predicted values are identical
receives_synaptic_input_in_region_M10	CG43689	1.37	0	Predicted values are identical
receives_synaptic_input_in_region_M10	Vsx1	1.29	0	Predicted values are identical
receives_synaptic_input_in_region_M10	ap	1.23	0	Predicted values are identical
receives_synaptic_input_in_region_M10	bsh	1.21	0	Predicted values are identical
receives_synaptic_input_in_region_M10	hbn	1.1	0	Predicted values are identical
receives_synaptic_input_in_region_M10	br	1.03	0	Predicted values are identical
receives_synaptic_input_in_region_M10	dm	1.03	0	Predicted values are identical
receives_synaptic_input_in_region_M10	Awh	1	0	Predicted values are identical
receives_synaptic_input_in_region_M10	Atf3	1	0	Predicted values are identical
receives_synaptic_input_in_region_M10	aop	1	0	Predicted values are identical
receives_synaptic_input_in_region_M10	Camta	1	0	Predicted values are identical
receives_synaptic_input_in_region_M10	erm	0.96	0	Predicted values are identical
receives_synaptic_input_in_region_M10	dve	0.76	0	Predicted values are identical
receives_synaptic_input_in_region_M10	TfAP-2	0.74	0	Predicted values are identical
receives_synaptic_input_in_region_M10	ct	0.73	0	Predicted values are identical
receives_synaptic_input_in_region_M10	CG9932	0.61	0	Predicted values are identical
receives_synaptic_input_in_region_M10	Snoo	0.61	0	Predicted values are identical
receives_synaptic_input_in_region_M10	hth	0.54	0	Predicted values are identical
receives_synaptic_input_in_region_M10	tup	0.53	0	Predicted values are identical
receives_synaptic_input_in_region_M10	pdm3	0.51	0	Predicted values are identical
receives_synaptic_input_in_region_Lop1	Hmx	2.23	0	Predicted values are identical
receives_synaptic_input_in_region_Lop1	ham	2.09	0	Predicted values are identical
receives_synaptic_input_in_region_Lop1	hth	1.73	0	Predicted values are identical
receives_synaptic_input_in_region_Lop1	Ets65A	1.71	0	Predicted values are identical
receives_synaptic_input_in_region_Lop1	svp	1.41	0	Predicted values are identical
receives_synaptic_input_in_region_Lop1	CG9932	1.36	0	Predicted values are identical
receives_synaptic_input_in_region_Lop1	scro	1.34	0	Predicted values are identical
receives_synaptic_input_in_region_Lop1	fkh	1	0	Predicted values are identical
receives_synaptic_input_in_region_Lop1	lov	1	0	Predicted values are identical
receives_synaptic_input_in_region_Lop1	vfl	1	0	Predicted values are identical
receives_synaptic_input_in_region_Lop1	erm	1	0	Predicted values are identical
receives_synaptic_input_in_region_Lop1	zfh2	1	0	Predicted values are identical
receives_synaptic_input_in_region_Lop1	pdm3	0.91	0	Predicted values are identical
receives_synaptic_input_in_region_Lop1	toy	0.89	0	Predicted values are identical
receives_synaptic_input_in_region_Lop1	CG3726	0.79	0	Predicted values are identical
receives_synaptic_input_in_region_Lop1	Dll	0.65	0	Predicted values are identical
receives_synaptic_input_in_region_Lop1	apt	0.65	0	Predicted values are identical
receives_synaptic_input_in_region_Lop1	fru	0.64	0	Predicted values are identical
receives_synaptic_input_in_region_Lop1	D	0.51	0	Predicted values are identical
receives_synaptic_input_in_region_Lop1	Stat92E	0.5	0	Predicted values are identical
receives_synaptic_input_in_region_Lop1	noc	0.44	0	Predicted values are identical
receives_synaptic_input_in_region_Lop1	NK7.1	0.39	0	Predicted values are identical
receives_synaptic_input_in_region_Lop1	CG32105	0.37	0	Predicted values are identical
receives_synaptic_input_in_region_Lop1	mirr	0.26	0	Predicted values are identical
receives_synaptic_input_in_region_Lop1	CG11085	0.26	0	Predicted values are identical
receives_synaptic_input_in_region_Lop1	zfh1	0.24	0	Predicted values are identical
receives_synaptic_input_in_region_Lop1	CG9650	0.07	0	Predicted values are identical
receives_synaptic_input_in_region_Lop1	CG34340	0.07	0	Predicted values are identical
receives_synaptic_input_in_region_Lop1	sim	0	0	Predicted values are identical
receives_synaptic_input_in_region_Lop1	danr	0	0	Predicted values are identical
receives_synaptic_input_in_region_Lop3	bsh	1.95	0	Predicted values are identical
receives_synaptic_input_in_region_Lop3	CG9650	1.73	0	Predicted values are identical
receives_synaptic_input_in_region_Lop3	Vsx1	1.71	0	Predicted values are identical
receives_synaptic_input_in_region_Lop3	bab2	1.45	0	Predicted values are identical
receives_synaptic_input_in_region_Lop3	ct	1.42	0	Predicted values are identical
receives_synaptic_input_in_region_Lop3	RunxB	1.42	0	Predicted values are identical
receives_synaptic_input_in_region_Lop3	Sox102F	1.41	0	Predicted values are identical
receives_synaptic_input_in_region_Lop3	Snoo	1.4	0	Predicted values are identical
receives_synaptic_input_in_region_Lop3	Ets65A	1.39	0	Predicted values are identical
receives_synaptic_input_in_region_Lop3	oc	1.32	0	Predicted values are identical
receives_synaptic_input_in_region_Lop3	CG11085	1.27	0	Predicted values are identical
receives_synaptic_input_in_region_Lop3	zfh1	1	0	Predicted values are identical
receives_synaptic_input_in_region_Lop3	danr	1	0	Predicted values are identical
receives_synaptic_input_in_region_Lop3	vvl	1	0	Predicted values are identical
receives_synaptic_input_in_region_Lop3	ap	1	0	Predicted values are identical
receives_synaptic_input_in_region_Lop3	pdm3	1	0	Predicted values are identical
receives_synaptic_input_in_region_Lop3	dac	1	0	Predicted values are identical
receives_synaptic_input_in_region_Lop3	zfh2	1	0	Predicted values are identical
receives_synaptic_input_in_region_Lop3	vdDpp.vdOptix	1	0	Predicted values are identical
receives_synaptic_input_in_region_Lop3	vdVsx	1	0	Predicted values are identical
receives_synaptic_input_in_region_Lop3	Dll	0.99	0	Predicted values are identical
receives_synaptic_input_in_region_Lop3	Sox21b	0.89	0	Predicted values are identical
receives_synaptic_input_in_region_Lop3	D	0.89	0	Predicted values are identical
receives_synaptic_input_in_region_Lop3	ham	0.5	0	Predicted values are identical
receives_synaptic_input_in_region_Lop3	Stat92E	0.45	0	Predicted values are identical
receives_synaptic_input_in_region_Lop3	apt	0.34	0	Predicted values are identical
receives_synaptic_input_in_region_Lop3	sr	0.22	0	Predicted values are identical
receives_synaptic_input_in_region_Lop3	svp	0.18	0	Predicted values are identical
receives_synaptic_input_in_region_Lop3	bab1	0.13	0	Predicted values are identical
receives_synaptic_input_in_region_Lop3	hth	0.12	0	Predicted values are identical
Synapsed_to_C3	pdm3	1.92	0	Predicted values are identical
Synapsed_to_C3	bi	1.73	0	Predicted values are identical
Synapsed_to_C3	sr	1.41	0	Predicted values are identical
Synapsed_to_C3	ab	1.41	0	Predicted values are identical
Synapsed_to_C3	foxo	1.41	0	Predicted values are identical
Synapsed_to_C3	Hmx	1.4	0	Predicted values are identical
Synapsed_to_C3	dac	1.39	0	Predicted values are identical
Synapsed_to_C3	elB	1.36	0	Predicted values are identical
Synapsed_to_C3	tj	1.32	0	Predicted values are identical
Synapsed_to_C3	Ets65A	1.23	0	Predicted values are identical
Synapsed_to_C3	run	1.05	0	Predicted values are identical
Synapsed_to_C3	vvl	1	0	Predicted values are identical
Synapsed_to_C3	scro	1	0	Predicted values are identical
Synapsed_to_C3	dve	1	0	Predicted values are identical
Synapsed_to_C3	Dll	1	0	Predicted values are identical
Synapsed_to_C3	oc	1	0	Predicted values are identical
Synapsed_to_C3	aop	0.79	0	Predicted values are identical
Synapsed_to_C3	hbn	0.74	0	Predicted values are identical
Synapsed_to_C3	apt	0.63	0	Predicted values are identical
Synapsed_to_C3	pros	0.6	0	Predicted values are identical
Synapsed_to_C3	Sox102F	0.53	0	Predicted values are identical
Synapsed_to_C3	SoxN	0.42	0	Predicted values are identical
Synapsed_to_C3	fkh	0.36	0	Predicted values are identical
Synapsed_to_C3	bab1	0.34	0	Predicted values are identical
Synapsed_to_C3	rn	0.25	0	Predicted values are identical
Synapsed_to_C3	bab2	0.22	0	Predicted values are identical
Synapsed_to_C3	Sox21b	0.09	0	Predicted values are identical
Synapsed_to_C3	hth	0	0	Predicted values are identical
Synapsed_to_C3	sim	0	0	Predicted values are identical
Synapsed_to_C3	Stat92E	0	0	Predicted values are identical
Synapsed_to_Dm10	zfh2	1.95	9.09	Predicted values are identical
Synapsed_to_Dm10	bi	1.76	9.09	Predicted values are identical
Synapsed_to_Dm10	Lim3	1.47	9.09	Predicted values are identical
Synapsed_to_Dm10	D	1.41	9.09	Predicted values are identical
Synapsed_to_Dm10	lov	1.41	9.09	Predicted values are identical
Synapsed_to_Dm10	dac	1.41	9.09	Predicted values are identical
Synapsed_to_Dm10	kn	1.41	9.09	Predicted values are identical
Synapsed_to_Dm10	CG9650	1.32	9.09	Predicted values are identical
Synapsed_to_Dm10	ey	1.24	9.09	Predicted values are identical
Synapsed_to_Dm10	tup	1.12	9.09	Predicted values are identical
Synapsed_to_Dm10	CG11294	1.11	9.09	Predicted values are identical
Synapsed_to_Dm10	noc	1	9.09	Predicted values are identical
Synapsed_to_Dm10	SoxN	1	9.09	Predicted values are identical
Synapsed_to_Dm10	Sox21b	1	9.09	Predicted values are identical
Synapsed_to_Dm10	erm	1	9.09	Predicted values are identical
Synapsed_to_Dm10	ab	1	9.09	Predicted values are identical
Synapsed_to_Dm10	tj	1	9.09	Predicted values are identical
Synapsed_to_Dm10	CG3726	1	9.09	Predicted values are identical
Synapsed_to_Dm10	TfAP-2	0.87	9.09	Predicted values are identical
Synapsed_to_Dm10	Snoo	0.84	9.09	Predicted values are identical
Synapsed_to_Dm10	whole_OPC	0.76	9.09	Predicted values are identical
Synapsed_to_Dm10	apt	0.76	9.09	Predicted values are identical
Synapsed_to_Dm10	RunxB	0.74	9.09	Predicted values are identical
Synapsed_to_Dm10	CG43689	0.64	9.09	Predicted values are identical
Synapsed_to_Dm10	ap	0.62	9.09	Predicted values are identical
Synapsed_to_Dm10	sr	0.58	9.09	Predicted values are identical
Synapsed_to_Dm10	fd59A	0.34	9.09	Predicted values are identical
Synapsed_to_Dm10	Ets65A	0.31	9.09	Predicted values are identical
Synapsed_to_Dm10	dmrt99B	0.28	9.09	Predicted values are identical
Synapsed_to_Dm10	danr	0.23	9.09	Predicted values are identical
Synapsed_to_Dm13	fkh	2.16	0	Predicted values are identical
Synapsed_to_Dm13	Lim3	1.94	0	Predicted values are identical
Synapsed_to_Dm13	mirr	1.93	0	Predicted values are identical
Synapsed_to_Dm13	tj	1.92	0	Predicted values are identical
Synapsed_to_Dm13	noc	1.86	0	Predicted values are identical
Synapsed_to_Dm13	CG3726	1.73	0	Predicted values are identical
Synapsed_to_Dm13	aop	1.7	0	Predicted values are identical
Synapsed_to_Dm13	CG43689	1.55	0	Predicted values are identical
Synapsed_to_Dm13	br	1.46	0	Predicted values are identical
Synapsed_to_Dm13	oc	1.41	0	Predicted values are identical
Synapsed_to_Dm13	zfh1	1.4	0	Predicted values are identical
Synapsed_to_Dm13	bab2	1.4	0	Predicted values are identical
Synapsed_to_Dm13	CG34340	1.4	0	Predicted values are identical
Synapsed_to_Dm13	CG32105	1.24	0	Predicted values are identical
Synapsed_to_Dm13	tup	1.2	0	Predicted values are identical
Synapsed_to_Dm13	toy	1.13	0	Predicted values are identical
Synapsed_to_Dm13	ct	1.13	0	Predicted values are identical
Synapsed_to_Dm13	vvl	1.12	0	Predicted values are identical
Synapsed_to_Dm13	bi	1.1	0	Predicted values are identical
Synapsed_to_Dm13	hbn	1	0	Predicted values are identical
Synapsed_to_Dm13	apt	1	0	Predicted values are identical
Synapsed_to_Dm13	Atf3	1	0	Predicted values are identical
Synapsed_to_Dm13	Snoo	1	0	Predicted values are identical
Synapsed_to_Dm13	D	1	0	Predicted values are identical
Synapsed_to_Dm13	ap	0.92	0	Predicted values are identical
Synapsed_to_Dm13	Sox21b	0.86	0	Predicted values are identical
Synapsed_to_Dm13	erm	0.76	0	Predicted values are identical
Synapsed_to_Dm13	CG11085	0.66	0	Predicted values are identical
Synapsed_to_Dm13	Ets65A	0.63	0	Predicted values are identical
Synapsed_to_Dm13	pdm3	0.55	0	Predicted values are identical
Synapsed_to_Dm18	CG32105	2.4	0	Predicted values are identical
Synapsed_to_Dm18	CG43689	2.07	0	Predicted values are identical
Synapsed_to_Dm18	foxo	1.82	0	Predicted values are identical
Synapsed_to_Dm18	bi	1.72	0	Predicted values are identical
Synapsed_to_Dm18	vfl	1.68	0	Predicted values are identical
Synapsed_to_Dm18	zfh1	1.48	0	Predicted values are identical
Synapsed_to_Dm18	toy	1.4	0	Predicted values are identical
Synapsed_to_Dm18	tj	1.39	0	Predicted values are identical
Synapsed_to_Dm18	dac	1.35	0	Predicted values are identical
Synapsed_to_Dm18	rn	1.33	0	Predicted values are identical
Synapsed_to_Dm18	zfh2	1.16	0	Predicted values are identical
Synapsed_to_Dm18	ct	1.14	0	Predicted values are identical
Synapsed_to_Dm18	CG34340	1.12	0	Predicted values are identical
Synapsed_to_Dm18	scro	1.1	0	Predicted values are identical
Synapsed_to_Dm18	pros	1	0	Predicted values are identical
Synapsed_to_Dm18	CG3726	1	0	Predicted values are identical
Synapsed_to_Dm18	elB	0.99	0	Predicted values are identical
Synapsed_to_Dm18	CG11085	0.89	0	Predicted values are identical
Synapsed_to_Dm18	bsh	0.89	0	Predicted values are identical
Synapsed_to_Dm18	Hmx	0.77	0	Predicted values are identical
Synapsed_to_Dm18	CG9932	0.65	0	Predicted values are identical
Synapsed_to_Dm18	bab1	0.59	0	Predicted values are identical
Synapsed_to_Dm18	Vsx2	0.45	0	Predicted values are identical
Synapsed_to_Dm18	D	0.4	0	Predicted values are identical
Synapsed_to_Dm18	ham	0.39	0	Predicted values are identical
Synapsed_to_Dm18	run	0.34	0	Predicted values are identical
Synapsed_to_Dm18	dmrt99B	0.23	0	Predicted values are identical
Synapsed_to_Dm18	Dll	0.22	0	Predicted values are identical
Synapsed_to_Dm18	SoxN	0.2	0	Predicted values are identical
Synapsed_to_Dm18	Snoo	0.18	0	Predicted values are identical
Synapsed_to_Dm2	CG9650	3.33	9.09	Predicted values are identical
Synapsed_to_Dm2	CG4328	3.16	9.09	Predicted values are identical
Synapsed_to_Dm2	fd59A	2.66	9.09	Predicted values are identical
Synapsed_to_Dm2	br	1.92	9.09	Predicted values are identical
Synapsed_to_Dm2	sr	1.73	9.09	Predicted values are identical
Synapsed_to_Dm2	Sox102F	1.71	9.09	Predicted values are identical
Synapsed_to_Dm2	bi	1.71	9.09	Predicted values are identical
Synapsed_to_Dm2	D	1.69	9.09	Predicted values are identical
Synapsed_to_Dm2	aop	1.68	9.09	Predicted values are identical
Synapsed_to_Dm2	svp	1.63	9.09	Predicted values are identical
Synapsed_to_Dm2	erm	1.19	9.09	Predicted values are identical
Synapsed_to_Dm2	foxo	1	9.09	Predicted values are identical
Synapsed_to_Dm2	mirr	1	9.09	Predicted values are identical
Synapsed_to_Dm2	RunxB	1	9.09	Predicted values are identical
Synapsed_to_Dm2	vDpp.vOptix	1	9.09	Predicted values are identical
Synapsed_to_Dm2	vOptix	1	9.09	Predicted values are identical
Synapsed_to_Dm2	NK7.1	1	9.09	Predicted values are identical
Synapsed_to_Dm2	bsh	0.97	9.09	Predicted values are identical
Synapsed_to_Dm2	Lim3	0.96	9.09	Predicted values are identical
Synapsed_to_Dm2	dmrt99B	0.91	9.09	Predicted values are identical
Synapsed_to_Dm2	CG11085	0.7	9.09	Predicted values are identical
Synapsed_to_Dm2	ct	0.6	9.09	Predicted values are identical
Synapsed_to_Dm2	CG11294	0.58	9.09	Predicted values are identical
Synapsed_to_Dm2	danr	0.5	9.09	Predicted values are identical
Synapsed_to_Dm2	CG3726	0.42	9.09	Predicted values are identical
Synapsed_to_Dm2	vfl	0.4	9.09	Predicted values are identical
Synapsed_to_Dm2	CG34340	0.39	9.09	Predicted values are identical
Synapsed_to_Dm2	bab1	0.36	9.09	Predicted values are identical
Synapsed_to_Dm2	TfAP-2	0.29	9.09	Predicted values are identical
Synapsed_to_Dm2	Ets65A	0.23	9.09	Predicted values are identical
Synapsed_to_Dm3	CG11085	7.42	4.55	Predicted values are identical
Synapsed_to_Dm3	sim	7.16	4.55	Predicted values are identical
Synapsed_to_Dm3	sr	6.6	4.55	Predicted values are identical
Synapsed_to_Dm3	pdm3	6.35	4.55	Predicted values are identical
Synapsed_to_Dm3	dac	3.56	4.55	Predicted values are identical
Synapsed_to_Dm3	vvl	2.33	4.55	Predicted values are identical
Synapsed_to_Dm3	zfh2	2.11	4.55	Predicted values are identical
Synapsed_to_Dm3	NK7.1	1.99	4.55	Predicted values are identical
Synapsed_to_Dm3	fd59A	1.86	4.55	Predicted values are identical
Synapsed_to_Dm3	svp	1.72	4.55	Predicted values are identical
Synapsed_to_Dm3	apt	1.47	4.55	Predicted values are identical
Synapsed_to_Dm3	dve	1.39	4.55	Predicted values are identical
Synapsed_to_Dm3	Snoo	1.3	4.55	Predicted values are identical
Synapsed_to_Dm3	ap	1.3	4.55	Predicted values are identical
Synapsed_to_Dm3	CG11294	1.28	4.55	Predicted values are identical
Synapsed_to_Dm3	fkh	1.23	4.55	Predicted values are identical
Synapsed_to_Dm3	scro	1.2	4.55	Predicted values are identical
Synapsed_to_Dm3	Stat92E	1.06	4.55	Predicted values are identical
Synapsed_to_Dm3	CG43689	1.05	4.55	Predicted values are identical
Synapsed_to_Dm3	danr	1.04	4.55	Predicted values are identical
Synapsed_to_Dm3	Awh	1	4.55	Predicted values are identical
Synapsed_to_Dm3	tj	1	4.55	Predicted values are identical
Synapsed_to_Dm3	tsh	1	4.55	Predicted values are identical
Synapsed_to_Dm3	CG9932	0.79	4.55	Predicted values are identical
Synapsed_to_Dm3	CG4328	0.71	4.55	Predicted values are identical
Synapsed_to_Dm3	elB	0.61	4.55	Predicted values are identical
Synapsed_to_Dm3	ct	0.6	4.55	Predicted values are identical
Synapsed_to_Dm3	ey	0.58	4.55	Predicted values are identical
Synapsed_to_Dm3	rn	0.49	4.55	Predicted values are identical
Synapsed_to_Dm3	Atf3	0.35	4.55	Predicted values are identical
Synapsed_to_L2	Ets65A	4.49	8.7	Predicted values are identical
Synapsed_to_L2	fkh	2.2	8.7	Predicted values are identical
Synapsed_to_L2	svp	2.12	8.7	Predicted values are identical
Synapsed_to_L2	scro	1.85	8.7	Predicted values are identical
Synapsed_to_L2	aop	1.8	8.7	Predicted values are identical
Synapsed_to_L2	CG9932	1.4	8.7	Predicted values are identical
Synapsed_to_L2	NK7.1	1.08	8.7	Predicted values are identical
Synapsed_to_L2	pros	1	8.7	Predicted values are identical
Synapsed_to_L2	CG32105	1	8.7	Predicted values are identical
Synapsed_to_L2	vDpp.vOptix	1	8.7	Predicted values are identical
Synapsed_to_L2	ham	0.94	8.7	Predicted values are identical
Synapsed_to_L2	whole_OPC	0.88	8.7	Predicted values are identical
Synapsed_to_L2	CG34340	0.79	8.7	Predicted values are identical
Synapsed_to_L2	Vsx2	0.65	8.7	Predicted values are identical
Synapsed_to_L2	Lim3	0.62	8.7	Predicted values are identical
Synapsed_to_L2	ab	0.62	8.7	Predicted values are identical
Synapsed_to_L2	zfh2	0.54	8.7	Predicted values are identical
Synapsed_to_L2	tj	0.39	8.7	Predicted values are identical
Synapsed_to_L2	bab2	0.35	8.7	Predicted values are identical
Synapsed_to_L2	bi	0.29	8.7	Predicted values are identical
Synapsed_to_L2	oc	0.28	8.7	Predicted values are identical
Synapsed_to_L2	tsh	0.25	8.7	Predicted values are identical
Synapsed_to_L2	Atf3	0.2	8.7	Predicted values are identical
Synapsed_to_L2	rn	0.08	8.7	Predicted values are identical
Synapsed_to_L2	CG4328	0.04	8.7	Predicted values are identical
Synapsed_to_L2	Sox21b	0.02	8.7	Predicted values are identical
Synapsed_to_L2	Awh	0	8.7	Predicted values are identical
Synapsed_to_L2	CG32532	0	8.7	Predicted values are identical
Synapsed_to_L2	run	0	8.7	Predicted values are identical
Synapsed_to_L2	dac	0	8.7	Predicted values are identical
Synapsed_to_L3	Dll	1.88	0	Predicted values are identical
Synapsed_to_L3	noc	1.63	0	Predicted values are identical
Synapsed_to_L3	Snoo	1.6	0	Predicted values are identical
Synapsed_to_L3	Sox102F	1.48	0	Predicted values are identical
Synapsed_to_L3	aop	1.44	0	Predicted values are identical
Synapsed_to_L3	RunxB	1.41	0	Predicted values are identical
Synapsed_to_L3	Stat92E	1.4	0	Predicted values are identical
Synapsed_to_L3	Ets65A	1.39	0	Predicted values are identical
Synapsed_to_L3	ap	1.34	0	Predicted values are identical
Synapsed_to_L3	elB	1.31	0	Predicted values are identical
Synapsed_to_L3	Sox21b	1	0	Predicted values are identical
Synapsed_to_L3	dm	1	0	Predicted values are identical
Synapsed_to_L3	zfh2	0.95	0	Predicted values are identical
Synapsed_to_L3	mirr	0.93	0	Predicted values are identical
Synapsed_to_L3	vfl	0.74	0	Predicted values are identical
Synapsed_to_L3	apt	0.65	0	Predicted values are identical
Synapsed_to_L3	pdm3	0.64	0	Predicted values are identical
Synapsed_to_L3	fru	0.58	0	Predicted values are identical
Synapsed_to_L3	CG34340	0.55	0	Predicted values are identical
Synapsed_to_L3	ct	0.54	0	Predicted values are identical
Synapsed_to_L3	CG9650	0.5	0	Predicted values are identical
Synapsed_to_L3	Vsx2	0.47	0	Predicted values are identical
Synapsed_to_L3	erm	0.47	0	Predicted values are identical
Synapsed_to_L3	SoxN	0.45	0	Predicted values are identical
Synapsed_to_L3	Awh	0.42	0	Predicted values are identical
Synapsed_to_L3	ey	0.36	0	Predicted values are identical
Synapsed_to_L3	danr	0.24	0	Predicted values are identical
Synapsed_to_L3	sr	0.18	0	Predicted values are identical
Synapsed_to_L3	CG9932	0.11	0	Predicted values are identical
Synapsed_to_L3	hbn	0.07	0	Predicted values are identical
Synapsed_to_L5	Vsx1	2.16	0	Predicted values are identical
Synapsed_to_L5	ct	1.97	0	Predicted values are identical
Synapsed_to_L5	ap	1.72	0	Predicted values are identical
Synapsed_to_L5	bi	1.72	0	Predicted values are identical
Synapsed_to_L5	vvl	1.71	0	Predicted values are identical
Synapsed_to_L5	svp	1.62	0	Predicted values are identical
Synapsed_to_L5	whole_OPC	1.6	0	Predicted values are identical
Synapsed_to_L5	ey	1.51	0	Predicted values are identical
Synapsed_to_L5	ham	1.41	0	Predicted values are identical
Synapsed_to_L5	kn	1.4	0	Predicted values are identical
Synapsed_to_L5	foxo	1.19	0	Predicted values are identical
Synapsed_to_L5	tj	1.17	0	Predicted values are identical
Synapsed_to_L5	Sox21b	1.13	0	Predicted values are identical
Synapsed_to_L5	Stat92E	1.08	0	Predicted values are identical
Synapsed_to_L5	danr	1.08	0	Predicted values are identical
Synapsed_to_L5	pdm3	1.04	0	Predicted values are identical
Synapsed_to_L5	noc	1.03	0	Predicted values are identical
Synapsed_to_L5	sim	1	0	Predicted values are identical
Synapsed_to_L5	Ets65A	1	0	Predicted values are identical
Synapsed_to_L5	RunxB	1	0	Predicted values are identical
Synapsed_to_L5	dac	1	0	Predicted values are identical
Synapsed_to_L5	mirr	1	0	Predicted values are identical
Synapsed_to_L5	toy	1	0	Predicted values are identical
Synapsed_to_L5	fd59A	0.92	0	Predicted values are identical
Synapsed_to_L5	bab2	0.81	0	Predicted values are identical
Synapsed_to_L5	rn	0.71	0	Predicted values are identical
Synapsed_to_L5	Atf3	0.61	0	Predicted values are identical
Synapsed_to_L5	D	0.53	0	Predicted values are identical
Synapsed_to_L5	zfh1	0.47	0	Predicted values are identical
Synapsed_to_L5	pros	0.43	0	Predicted values are identical
Synapsed_to_Mi1	fru	7.2	18.18	Predicted values are identical
Synapsed_to_Mi1	Vsx1	5.16	18.18	Predicted values are identical
Synapsed_to_Mi1	svp	4.15	18.18	Predicted values are identical
Synapsed_to_Mi1	vvl	4.06	18.18	Predicted values are identical
Synapsed_to_Mi1	NK7.1	3.53	18.18	Predicted values are identical
Synapsed_to_Mi1	Stat92E	3.12	18.18	Predicted values are identical
Synapsed_to_Mi1	CG11085	2.7	18.18	Predicted values are identical
Synapsed_to_Mi1	ey	2.33	18.18	Predicted values are identical
Synapsed_to_Mi1	elB	2.23	18.18	Predicted values are identical
Synapsed_to_Mi1	TfAP-2	2.13	18.18	Predicted values are identical
Synapsed_to_Mi1	bi	2.04	18.18	Predicted values are identical
Synapsed_to_Mi1	zfh2	2.02	18.18	Predicted values are identical
Synapsed_to_Mi1	pros	1.89	18.18	Predicted values are identical
Synapsed_to_Mi1	Dll	1.86	18.18	Predicted values are identical
Synapsed_to_Mi1	ct	1.73	18.18	Predicted values are identical
Synapsed_to_Mi1	foxo	1.72	18.18	Predicted values are identical
Synapsed_to_Mi1	vfl	1.71	18.18	Predicted values are identical
Synapsed_to_Mi1	Vsx2	1.38	18.18	Predicted values are identical
Synapsed_to_Mi1	oc	1.33	18.18	Predicted values are identical
Synapsed_to_Mi1	whole_OPC	1.32	18.18	Predicted values are identical
Synapsed_to_Mi1	vOptix	1.3	18.18	Predicted values are identical
Synapsed_to_Mi1	D	1.23	18.18	Predicted values are identical
Synapsed_to_Mi1	zfh1	1.23	18.18	Predicted values are identical
Synapsed_to_Mi1	hth	1.04	18.18	Predicted values are identical
Synapsed_to_Mi1	mirr	1	18.18	Predicted values are identical
Synapsed_to_Mi1	vDpp.vOptix	1	18.18	Predicted values are identical
Synapsed_to_Mi1	pdm3	0.88	18.18	Predicted values are identical
Synapsed_to_Mi1	Ets65A	0.82	18.18	Predicted values are identical
Synapsed_to_Mi1	erm	0.68	18.18	Predicted values are identical
Synapsed_to_Mi1	Sox102F	0.61	18.18	Predicted values are identical
Synapsed_to_Mi13	TfAP-2	1.89	0	Predicted values are identical
Synapsed_to_Mi13	Ets65A	1.85	0	Predicted values are identical
Synapsed_to_Mi13	erm	1.76	0	Predicted values are identical
Synapsed_to_Mi13	NK7.1	1.42	0	Predicted values are identical
Synapsed_to_Mi13	CG32105	1.4	0	Predicted values are identical
Synapsed_to_Mi13	dac	1.4	0	Predicted values are identical
Synapsed_to_Mi13	ey	1.39	0	Predicted values are identical
Synapsed_to_Mi13	Awh	1.39	0	Predicted values are identical
Synapsed_to_Mi13	ap	1.39	0	Predicted values are identical
Synapsed_to_Mi13	Vsx1	1.38	0	Predicted values are identical
Synapsed_to_Mi13	CG11294	1.38	0	Predicted values are identical
Synapsed_to_Mi13	Stat92E	1.31	0	Predicted values are identical
Synapsed_to_Mi13	zfh1	1.31	0	Predicted values are identical
Synapsed_to_Mi13	vfl	1.1	0	Predicted values are identical
Synapsed_to_Mi13	fru	1.07	0	Predicted values are identical
Synapsed_to_Mi13	CG9932	1.04	0	Predicted values are identical
Synapsed_to_Mi13	sr	1	0	Predicted values are identical
Synapsed_to_Mi13	vvl	1	0	Predicted values are identical
Synapsed_to_Mi13	dm	1	0	Predicted values are identical
Synapsed_to_Mi13	noc	1	0	Predicted values are identical
Synapsed_to_Mi13	apt	1	0	Predicted values are identical
Synapsed_to_Mi13	pros	0.96	0	Predicted values are identical
Synapsed_to_Mi13	tj	0.89	0	Predicted values are identical
Synapsed_to_Mi13	vOptix	0.73	0	Predicted values are identical
Synapsed_to_Mi13	Dll	0.51	0	Predicted values are identical
Synapsed_to_Mi13	Snoo	0.44	0	Predicted values are identical
Synapsed_to_Mi13	Hmx	0.39	0	Predicted values are identical
Synapsed_to_Mi13	fkh	0.34	0	Predicted values are identical
Synapsed_to_Mi13	foxo	0.31	0	Predicted values are identical
Synapsed_to_Mi13	scro	0.18	0	Predicted values are identical
Synapsed_to_Mi15	TfAP-2	1.96	0	Predicted values are identical
Synapsed_to_Mi15	fd59A	1.73	0	Predicted values are identical
Synapsed_to_Mi15	bi	1.41	0	Predicted values are identical
Synapsed_to_Mi15	lov	1.38	0	Predicted values are identical
Synapsed_to_Mi15	hth	1	0	Predicted values are identical
Synapsed_to_Mi15	foxo	1	0	Predicted values are identical
Synapsed_to_Mi15	scro	1	0	Predicted values are identical
Synapsed_to_Mi15	ap	1	0	Predicted values are identical
Synapsed_to_Mi15	Dll	1	0	Predicted values are identical
Synapsed_to_Mi15	CG11085	1	0	Predicted values are identical
Synapsed_to_Mi15	Snoo	1	0	Predicted values are identical
Synapsed_to_Mi15	Lim3	1	0	Predicted values are identical
Synapsed_to_Mi15	vOptix	1	0	Predicted values are identical
Synapsed_to_Mi15	NK7.1	1	0	Predicted values are identical
Synapsed_to_Mi15	D	1	0	Predicted values are identical
Synapsed_to_Mi15	aop	1	0	Predicted values are identical
Synapsed_to_Mi15	fru	0.62	0	Predicted values are identical
Synapsed_to_Mi15	bsh	0.59	0	Predicted values are identical
Synapsed_to_Mi15	Sox21b	0.44	0	Predicted values are identical
Synapsed_to_Mi15	rn	0.38	0	Predicted values are identical
Synapsed_to_Mi15	dac	0.18	0	Predicted values are identical
Synapsed_to_Mi15	hbn	0.11	0	Predicted values are identical
Synapsed_to_Mi15	pros	0	0	Predicted values are identical
Synapsed_to_Mi15	sim	0	0	Predicted values are identical
Synapsed_to_Mi15	sr	0	0	Predicted values are identical
Synapsed_to_Mi15	fkh	0	0	Predicted values are identical
Synapsed_to_Mi15	dmrt99B	0	0	Predicted values are identical
Synapsed_to_Mi15	Awh	0	0	Predicted values are identical
Synapsed_to_Mi15	Ets65A	0	0	Predicted values are identical
Synapsed_to_Mi15	pdm3	0	0	Predicted values are identical
Synapsed_to_Mi4	tup	5.84	18.18	Predicted values are identical
Synapsed_to_Mi4	SoxN	4.96	18.18	Predicted values are identical
Synapsed_to_Mi4	D	4.65	18.18	Predicted values are identical
Synapsed_to_Mi4	ey	3.78	18.18	Predicted values are identical
Synapsed_to_Mi4	Dll	3.53	18.18	Predicted values are identical
Synapsed_to_Mi4	dmrt99B	2.43	18.18	Predicted values are identical
Synapsed_to_Mi4	Vsx2	2.25	18.18	Predicted values are identical
Synapsed_to_Mi4	hth	1.97	18.18	Predicted values are identical
Synapsed_to_Mi4	tj	1.73	18.18	Predicted values are identical
Synapsed_to_Mi4	Camta	1.53	18.18	Predicted values are identical
Synapsed_to_Mi4	hbn	1.47	18.18	Predicted values are identical
Synapsed_to_Mi4	CG11294	1.4	18.18	Predicted values are identical
Synapsed_to_Mi4	RunxB	1.37	18.18	Predicted values are identical
Synapsed_to_Mi4	CG3726	1.3	18.18	Predicted values are identical
Synapsed_to_Mi4	bab1	1.28	18.18	Predicted values are identical
Synapsed_to_Mi4	noc	1.2	18.18	Predicted values are identical
Synapsed_to_Mi4	pdm3	1	18.18	Predicted values are identical
Synapsed_to_Mi4	bab2	1	18.18	Predicted values are identical
Synapsed_to_Mi4	CG34340	1	18.18	Predicted values are identical
Synapsed_to_Mi4	oc	0.9	18.18	Predicted values are identical
Synapsed_to_Mi4	NK7.1	0.79	18.18	Predicted values are identical
Synapsed_to_Mi4	ap	0.73	18.18	Predicted values are identical
Synapsed_to_Mi4	Snoo	0.38	18.18	Predicted values are identical
Synapsed_to_Mi4	Sox21b	0.25	18.18	Predicted values are identical
Synapsed_to_Mi4	sr	0.23	18.18	Predicted values are identical
Synapsed_to_Mi4	CG43689	0.13	18.18	Predicted values are identical
Synapsed_to_Mi4	bi	0.09	18.18	Predicted values are identical
Synapsed_to_Mi4	CG32105	0.04	18.18	Predicted values are identical
Synapsed_to_Mi4	Awh	0	18.18	Predicted values are identical
Synapsed_to_Mi4	tsh	0	18.18	Predicted values are identical
Synapsed_to_Mi9	oc	2.73	13.64	Predicted values are identical
Synapsed_to_Mi9	CG32532	1.72	13.64	Predicted values are identical
Synapsed_to_Mi9	br	1.61	13.64	Predicted values are identical
Synapsed_to_Mi9	vfl	1.4	13.64	Predicted values are identical
Synapsed_to_Mi9	Ets65A	1.23	13.64	Predicted values are identical
Synapsed_to_Mi9	hth	1.13	13.64	Predicted values are identical
Synapsed_to_Mi9	dmrt99B	1.1	13.64	Predicted values are identical
Synapsed_to_Mi9	zfh1	1.08	13.64	Predicted values are identical
Synapsed_to_Mi9	kn	1.06	13.64	Predicted values are identical
Synapsed_to_Mi9	dve	1.03	13.64	Predicted values are identical
Synapsed_to_Mi9	sim	1	13.64	Predicted values are identical
Synapsed_to_Mi9	vdVsx	1	13.64	Predicted values are identical
Synapsed_to_Mi9	noc	0.92	13.64	Predicted values are identical
Synapsed_to_Mi9	run	0.91	13.64	Predicted values are identical
Synapsed_to_Mi9	Sox102F	0.9	13.64	Predicted values are identical
Synapsed_to_Mi9	hbn	0.76	13.64	Predicted values are identical
Synapsed_to_Mi9	Vsx1	0.74	13.64	Predicted values are identical
Synapsed_to_Mi9	CG4328	0.66	13.64	Predicted values are identical
Synapsed_to_Mi9	CG9650	0.61	13.64	Predicted values are identical
Synapsed_to_Mi9	CG11085	0.56	13.64	Predicted values are identical
Synapsed_to_Mi9	aop	0.46	13.64	Predicted values are identical
Synapsed_to_Mi9	fkh	0.44	13.64	Predicted values are identical
Synapsed_to_Mi9	Awh	0.4	13.64	Predicted values are identical
Synapsed_to_Mi9	CG9932	0.32	13.64	Predicted values are identical
Synapsed_to_Mi9	CG34340	0.31	13.64	Predicted values are identical
Synapsed_to_Mi9	vvl	0.28	13.64	Predicted values are identical
Synapsed_to_Mi9	Sox21b	0.12	13.64	Predicted values are identical
Synapsed_to_Mi9	tj	0	13.64	Predicted values are identical
Synapsed_to_Mi9	vDpp	0	13.64	Predicted values are identical
Synapsed_to_Mi9	vdDpp	0	13.64	Predicted values are identical
Synapsed_to_Pm1	pdm3	3.74	9.09	Predicted values are identical
Synapsed_to_Pm1	Awh	1.96	9.09	Predicted values are identical
Synapsed_to_Pm1	scro	1.81	9.09	Predicted values are identical
Synapsed_to_Pm1	bab2	1.72	9.09	Predicted values are identical
Synapsed_to_Pm1	dac	1.71	9.09	Predicted values are identical
Synapsed_to_Pm1	CG43689	1.61	9.09	Predicted values are identical
Synapsed_to_Pm1	CG34340	1.37	9.09	Predicted values are identical
Synapsed_to_Pm1	ham	1.23	9.09	Predicted values are identical
Synapsed_to_Pm1	CG4328	1.09	9.09	Predicted values are identical
Synapsed_to_Pm1	zfh2	1.04	9.09	Predicted values are identical
Synapsed_to_Pm1	Lim3	1	9.09	Predicted values are identical
Synapsed_to_Pm1	vOptix	1	9.09	Predicted values are identical
Synapsed_to_Pm1	bsh	0.97	9.09	Predicted values are identical
Synapsed_to_Pm1	RunxB	0.97	9.09	Predicted values are identical
Synapsed_to_Pm1	sim	0.97	9.09	Predicted values are identical
Synapsed_to_Pm1	ap	0.92	9.09	Predicted values are identical
Synapsed_to_Pm1	CG9932	0.85	9.09	Predicted values are identical
Synapsed_to_Pm1	Ets65A	0.85	9.09	Predicted values are identical
Synapsed_to_Pm1	dmrt99B	0.83	9.09	Predicted values are identical
Synapsed_to_Pm1	CG9650	0.8	9.09	Predicted values are identical
Synapsed_to_Pm1	Camta	0.78	9.09	Predicted values are identical
Synapsed_to_Pm1	Sox102F	0.77	9.09	Predicted values are identical
Synapsed_to_Pm1	vvl	0.75	9.09	Predicted values are identical
Synapsed_to_Pm1	Sox21b	0.73	9.09	Predicted values are identical
Synapsed_to_Pm1	dve	0.71	9.09	Predicted values are identical
Synapsed_to_Pm1	elB	0.67	9.09	Predicted values are identical
Synapsed_to_Pm1	vfl	0.6	9.09	Predicted values are identical
Synapsed_to_Pm1	oc	0.51	9.09	Predicted values are identical
Synapsed_to_Pm1	ct	0.51	9.09	Predicted values are identical
Synapsed_to_Pm1	hth	0.39	9.09	Predicted values are identical
Synapsed_to_Pm1a	CG4328	1.99	0	Predicted values are identical
Synapsed_to_Pm1a	elB	1.82	0	Predicted values are identical
Synapsed_to_Pm1a	ham	1.74	0	Predicted values are identical
Synapsed_to_Pm1a	Ets65A	1.62	0	Predicted values are identical
Synapsed_to_Pm1a	pros	1.53	0	Predicted values are identical
Synapsed_to_Pm1a	TfAP-2	1.46	0	Predicted values are identical
Synapsed_to_Pm1a	Dll	1.42	0	Predicted values are identical
Synapsed_to_Pm1a	Atf3	1.25	0	Predicted values are identical
Synapsed_to_Pm1a	ap	1.13	0	Predicted values are identical
Synapsed_to_Pm1a	CG11085	1	0	Predicted values are identical
Synapsed_to_Pm1a	ct	0.99	0	Predicted values are identical
Synapsed_to_Pm1a	danr	0.98	0	Predicted values are identical
Synapsed_to_Pm1a	ab	0.94	0	Predicted values are identical
Synapsed_to_Pm1a	dve	0.83	0	Predicted values are identical
Synapsed_to_Pm1a	Vsx1	0.61	0	Predicted values are identical
Synapsed_to_Pm1a	pdm3	0.6	0	Predicted values are identical
Synapsed_to_Pm1a	zfh2	0.58	0	Predicted values are identical
Synapsed_to_Pm1a	dm	0.53	0	Predicted values are identical
Synapsed_to_Pm1a	Sox102F	0.52	0	Predicted values are identical
Synapsed_to_Pm1a	sim	0.5	0	Predicted values are identical
Synapsed_to_Pm1a	tup	0.49	0	Predicted values are identical
Synapsed_to_Pm1a	Stat92E	0.42	0	Predicted values are identical
Synapsed_to_Pm1a	noc	0.39	0	Predicted values are identical
Synapsed_to_Pm1a	fru	0.36	0	Predicted values are identical
Synapsed_to_Pm1a	rn	0.33	0	Predicted values are identical
Synapsed_to_Pm1a	scro	0.3	0	Predicted values are identical
Synapsed_to_Pm1a	kn	0.06	0	Predicted values are identical
Synapsed_to_Pm1a	sr	0.04	0	Predicted values are identical
Synapsed_to_Pm1a	CG32105	0.03	0	Predicted values are identical
Synapsed_to_Pm1a	hth	0.02	0	Predicted values are identical
Synapsed_to_Pm1b	ab	3.11	9.09	Predicted values are identical
Synapsed_to_Pm1b	CG9932	2.06	9.09	Predicted values are identical
Synapsed_to_Pm1b	vfl	1.95	9.09	Predicted values are identical
Synapsed_to_Pm1b	tj	1.74	9.09	Predicted values are identical
Synapsed_to_Pm1b	bab1	1.73	9.09	Predicted values are identical
Synapsed_to_Pm1b	Dll	1.71	9.09	Predicted values are identical
Synapsed_to_Pm1b	CG11085	1.67	9.09	Predicted values are identical
Synapsed_to_Pm1b	Snoo	1.64	9.09	Predicted values are identical
Synapsed_to_Pm1b	ham	1.58	9.09	Predicted values are identical
Synapsed_to_Pm1b	lov	1.48	9.09	Predicted values are identical
Synapsed_to_Pm1b	vvl	1.42	9.09	Predicted values are identical
Synapsed_to_Pm1b	Stat92E	1.4	9.09	Predicted values are identical
Synapsed_to_Pm1b	bsh	1.38	9.09	Predicted values are identical
Synapsed_to_Pm1b	oc	1.26	9.09	Predicted values are identical
Synapsed_to_Pm1b	CG43689	1.09	9.09	Predicted values are identical
Synapsed_to_Pm1b	SoxN	1.05	9.09	Predicted values are identical
Synapsed_to_Pm1b	vOptix	1	9.09	Predicted values are identical
Synapsed_to_Pm1b	mirr	0.98	9.09	Predicted values are identical
Synapsed_to_Pm1b	pdm3	0.96	9.09	Predicted values are identical
Synapsed_to_Pm1b	vdOptix.vdVsx	0.94	9.09	Predicted values are identical
Synapsed_to_Pm1b	Camta	0.77	9.09	Predicted values are identical
Synapsed_to_Pm1b	Atf3	0.67	9.09	Predicted values are identical
Synapsed_to_Pm1b	Hmx	0.63	9.09	Predicted values are identical
Synapsed_to_Pm1b	NK7.1	0.55	9.09	Predicted values are identical
Synapsed_to_Pm1b	RunxB	0.49	9.09	Predicted values are identical
Synapsed_to_Pm1b	elB	0.45	9.09	Predicted values are identical
Synapsed_to_Pm1b	danr	0.39	9.09	Predicted values are identical
Synapsed_to_Pm1b	ct	0.37	9.09	Predicted values are identical
Synapsed_to_Pm1b	Vsx1	0.32	9.09	Predicted values are identical
Synapsed_to_Pm1b	bab2	0.31	9.09	Predicted values are identical
Synapsed_to_Pm2	Camta	4.31	18.18	Predicted values are identical
Synapsed_to_Pm2	pros	3.76	18.18	Predicted values are identical
Synapsed_to_Pm2	kn	3	18.18	Predicted values are identical
Synapsed_to_Pm2	CG9932	2.99	18.18	Predicted values are identical
Synapsed_to_Pm2	tj	2.38	18.18	Predicted values are identical
Synapsed_to_Pm2	ap	2.01	18.18	Predicted values are identical
Synapsed_to_Pm2	Sox102F	1.7	18.18	Predicted values are identical
Synapsed_to_Pm2	tup	1.63	18.18	Predicted values are identical
Synapsed_to_Pm2	CG34340	1.47	18.18	Predicted values are identical
Synapsed_to_Pm2	lov	1.39	18.18	Predicted values are identical
Synapsed_to_Pm2	CG4328	1.25	18.18	Predicted values are identical
Synapsed_to_Pm2	dm	1.05	18.18	Predicted values are identical
Synapsed_to_Pm2	SoxN	0.96	18.18	Predicted values are identical
Synapsed_to_Pm2	apt	0.94	18.18	Predicted values are identical
Synapsed_to_Pm2	Lim3	0.94	18.18	Predicted values are identical
Synapsed_to_Pm2	vfl	0.82	18.18	Predicted values are identical
Synapsed_to_Pm2	pdm3	0.74	18.18	Predicted values are identical
Synapsed_to_Pm2	danr	0.65	18.18	Predicted values are identical
Synapsed_to_Pm2	svp	0.61	18.18	Predicted values are identical
Synapsed_to_Pm2	ct	0.6	18.18	Predicted values are identical
Synapsed_to_Pm2	NK7.1	0.49	18.18	Predicted values are identical
Synapsed_to_Pm2	Vsx1	0.43	18.18	Predicted values are identical
Synapsed_to_Pm2	ab	0.38	18.18	Predicted values are identical
Synapsed_to_Pm2	zfh1	0.15	18.18	Predicted values are identical
Synapsed_to_Pm2	CG43689	0.07	18.18	Predicted values are identical
Synapsed_to_Pm2	CG32532	0	18.18	Predicted values are identical
Synapsed_to_Pm2	vDpp	0	18.18	Predicted values are identical
Synapsed_to_Pm2	vdDpp	0	18.18	Predicted values are identical
Synapsed_to_Pm2	dDpp	0	18.18	Predicted values are identical
Synapsed_to_Pm2	vDpp.vOptix	0	18.18	Predicted values are identical
Synapsed_to_Pm3	Camta	1.99	0	Predicted values are identical
Synapsed_to_Pm3	scro	1.73	0	Predicted values are identical
Synapsed_to_Pm3	apt	1.71	0	Predicted values are identical
Synapsed_to_Pm3	tj	1.71	0	Predicted values are identical
Synapsed_to_Pm3	dm	1.42	0	Predicted values are identical
Synapsed_to_Pm3	ey	1.41	0	Predicted values are identical
Synapsed_to_Pm3	sr	1.41	0	Predicted values are identical
Synapsed_to_Pm3	ct	1.41	0	Predicted values are identical
Synapsed_to_Pm3	Snoo	1.41	0	Predicted values are identical
Synapsed_to_Pm3	Stat92E	1.4	0	Predicted values are identical
Synapsed_to_Pm3	CG32105	1.38	0	Predicted values are identical
Synapsed_to_Pm3	hth	1.32	0	Predicted values are identical
Synapsed_to_Pm3	zfh1	1.01	0	Predicted values are identical
Synapsed_to_Pm3	dve	1	0	Predicted values are identical
Synapsed_to_Pm3	fd59A	1	0	Predicted values are identical
Synapsed_to_Pm3	Atf3	1	0	Predicted values are identical
Synapsed_to_Pm3	CG11294	1	0	Predicted values are identical
Synapsed_to_Pm3	elB	1	0	Predicted values are identical
Synapsed_to_Pm3	zfh2	1	0	Predicted values are identical
Synapsed_to_Pm3	Ets65A	1	0	Predicted values are identical
Synapsed_to_Pm3	bi	1	0	Predicted values are identical
Synapsed_to_Pm3	CG34340	1	0	Predicted values are identical
Synapsed_to_Pm3	br	0.85	0	Predicted values are identical
Synapsed_to_Pm3	Dll	0.61	0	Predicted values are identical
Synapsed_to_Pm3	pdm3	0.58	0	Predicted values are identical
Synapsed_to_Pm3	dmrt99B	0.41	0	Predicted values are identical
Synapsed_to_Pm3	fkh	0.35	0	Predicted values are identical
Synapsed_to_Pm3	Sox21b	0.29	0	Predicted values are identical
Synapsed_to_Pm3	SoxN	0.11	0	Predicted values are identical
Synapsed_to_Pm3	Sox102F	0.06	0	Predicted values are identical
Synapsed_to_Pm4	erm	4.74	22.73	Predicted values are identical
Synapsed_to_Pm4	TfAP-2	4.34	22.73	Predicted values are identical
Synapsed_to_Pm4	whole_OPC	2.64	22.73	Predicted values are identical
Synapsed_to_Pm4	Vsx2	2.47	22.73	Predicted values are identical
Synapsed_to_Pm4	ct	2.39	22.73	Predicted values are identical
Synapsed_to_Pm4	sr	2.12	22.73	Predicted values are identical
Synapsed_to_Pm4	ham	2.01	22.73	Predicted values are identical
Synapsed_to_Pm4	bab2	1.74	22.73	Predicted values are identical
Synapsed_to_Pm4	tup	1.59	22.73	Predicted values are identical
Synapsed_to_Pm4	oc	1.44	22.73	Predicted values are identical
Synapsed_to_Pm4	run	1.34	22.73	Predicted values are identical
Synapsed_to_Pm4	SoxN	1.33	22.73	Predicted values are identical
Synapsed_to_Pm4	elB	1.31	22.73	Predicted values are identical
Synapsed_to_Pm4	fd59A	1.3	22.73	Predicted values are identical
Synapsed_to_Pm4	Atf3	1.29	22.73	Predicted values are identical
Synapsed_to_Pm4	bsh	1.25	22.73	Predicted values are identical
Synapsed_to_Pm4	Sox21b	1.12	22.73	Predicted values are identical
Synapsed_to_Pm4	scro	1.04	22.73	Predicted values are identical
Synapsed_to_Pm4	CG9932	1	22.73	Predicted values are identical
Synapsed_to_Pm4	Camta	0.87	22.73	Predicted values are identical
Synapsed_to_Pm4	fkh	0.83	22.73	Predicted values are identical
Synapsed_to_Pm4	hbn	0.78	22.73	Predicted values are identical
Synapsed_to_Pm4	ap	0.78	22.73	Predicted values are identical
Synapsed_to_Pm4	bi	0.69	22.73	Predicted values are identical
Synapsed_to_Pm4	Hmx	0.68	22.73	Predicted values are identical
Synapsed_to_Pm4	Sox102F	0.61	22.73	Predicted values are identical
Synapsed_to_Pm4	ey	0.6	22.73	Predicted values are identical
Synapsed_to_Pm4	bab1	0.49	22.73	Predicted values are identical
Synapsed_to_Pm4	CG34340	0.44	22.73	Predicted values are identical
Synapsed_to_Pm4	CG32532	0.17	22.73	Predicted values are identical
Synapsed_to_T2	fd59A	4.24	18.18	Predicted values are identical
Synapsed_to_T2	TfAP-2	3.91	18.18	Predicted values are identical
Synapsed_to_T2	toy	3.39	18.18	Predicted values are identical
Synapsed_to_T2	Dll	3.1	18.18	Predicted values are identical
Synapsed_to_T2	fkh	2.66	18.18	Predicted values are identical
Synapsed_to_T2	CG9932	2.26	18.18	Predicted values are identical
Synapsed_to_T2	hth	2.23	18.18	Predicted values are identical
Synapsed_to_T2	bab2	1.86	18.18	Predicted values are identical
Synapsed_to_T2	Ets65A	1.61	18.18	Predicted values are identical
Synapsed_to_T2	CG32532	1.4	18.18	Predicted values are identical
Synapsed_to_T2	Awh	1.16	18.18	Predicted values are identical
Synapsed_to_T2	lov	1.11	18.18	Predicted values are identical
Synapsed_to_T2	Atf3	0.95	18.18	Predicted values are identical
Synapsed_to_T2	Sox102F	0.93	18.18	Predicted values are identical
Synapsed_to_T2	apt	0.89	18.18	Predicted values are identical
Synapsed_to_T2	dve	0.88	18.18	Predicted values are identical
Synapsed_to_T2	noc	0.85	18.18	Predicted values are identical
Synapsed_to_T2	zfh1	0.83	18.18	Predicted values are identical
Synapsed_to_T2	mirr	0.77	18.18	Predicted values are identical
Synapsed_to_T2	CG34340	0.74	18.18	Predicted values are identical
Synapsed_to_T2	Snoo	0.55	18.18	Predicted values are identical
Synapsed_to_T2	ey	0.52	18.18	Predicted values are identical
Synapsed_to_T2	tup	0.47	18.18	Predicted values are identical
Synapsed_to_T2	aop	0.47	18.18	Predicted values are identical
Synapsed_to_T2	bsh	0.42	18.18	Predicted values are identical
Synapsed_to_T2	br	0.3	18.18	Predicted values are identical
Synapsed_to_T2	sim	0.26	18.18	Predicted values are identical
Synapsed_to_T2	svp	0.23	18.18	Predicted values are identical
Synapsed_to_T2	vDpp	0	18.18	Predicted values are identical
Synapsed_to_T2	vdDpp	0	18.18	Predicted values are identical
Synapsed_to_T2a	pdm3	1.98	0	Predicted values are identical
Synapsed_to_T2a	Lim3	1.94	0	Predicted values are identical
Synapsed_to_T2a	Atf3	1.71	0	Predicted values are identical
Synapsed_to_T2a	aop	1.61	0	Predicted values are identical
Synapsed_to_T2a	vvl	1.41	0	Predicted values are identical
Synapsed_to_T2a	CG32105	1.41	0	Predicted values are identical
Synapsed_to_T2a	CG43689	1.4	0	Predicted values are identical
Synapsed_to_T2a	vfl	1.4	0	Predicted values are identical
Synapsed_to_T2a	fru	1.39	0	Predicted values are identical
Synapsed_to_T2a	bab2	1.36	0	Predicted values are identical
Synapsed_to_T2a	erm	1.31	0	Predicted values are identical
Synapsed_to_T2a	CG34340	1.23	0	Predicted values are identical
Synapsed_to_T2a	ab	1.19	0	Predicted values are identical
Synapsed_to_T2a	fd59A	1	0	Predicted values are identical
Synapsed_to_T2a	oc	1	0	Predicted values are identical
Synapsed_to_T2a	CG11085	1	0	Predicted values are identical
Synapsed_to_T2a	tup	1	0	Predicted values are identical
Synapsed_to_T2a	foxo	1	0	Predicted values are identical
Synapsed_to_T2a	dmrt99B	1	0	Predicted values are identical
Synapsed_to_T2a	TfAP-2	0.86	0	Predicted values are identical
Synapsed_to_T2a	zfh2	0.85	0	Predicted values are identical
Synapsed_to_T2a	dac	0.74	0	Predicted values are identical
Synapsed_to_T2a	Sox102F	0.73	0	Predicted values are identical
Synapsed_to_T2a	CG11294	0.67	0	Predicted values are identical
Synapsed_to_T2a	danr	0.64	0	Predicted values are identical
Synapsed_to_T2a	rn	0.58	0	Predicted values are identical
Synapsed_to_T2a	zfh1	0.44	0	Predicted values are identical
Synapsed_to_T2a	br	0.33	0	Predicted values are identical
Synapsed_to_T2a	bi	0.28	0	Predicted values are identical
Synapsed_to_T2a	noc	0.28	0	Predicted values are identical
Synapsed_to_T3	Camta	5.21	13.64	Predicted values are identical
Synapsed_to_T3	tup	3.38	13.64	Predicted values are identical
Synapsed_to_T3	ct	3.22	13.64	Predicted values are identical
Synapsed_to_T3	erm	2.82	13.64	Predicted values are identical
Synapsed_to_T3	hth	2.53	13.64	Predicted values are identical
Synapsed_to_T3	danr	2.43	13.64	Predicted values are identical
Synapsed_to_T3	elB	2.22	13.64	Predicted values are identical
Synapsed_to_T3	TfAP-2	2.2	13.64	Predicted values are identical
Synapsed_to_T3	CG9932	1.99	13.64	Predicted values are identical
Synapsed_to_T3	whole_OPC	1.98	13.64	Predicted values are identical
Synapsed_to_T3	fru	1.77	13.64	Predicted values are identical
Synapsed_to_T3	run	1.52	13.64	Predicted values are identical
Synapsed_to_T3	ham	1.4	13.64	Predicted values are identical
Synapsed_to_T3	sr	1.39	13.64	Predicted values are identical
Synapsed_to_T3	fkh	1.38	13.64	Predicted values are identical
Synapsed_to_T3	CG9650	1.27	13.64	Predicted values are identical
Synapsed_to_T3	bab1	1.1	13.64	Predicted values are identical
Synapsed_to_T3	bi	1	13.64	Predicted values are identical
Synapsed_to_T3	tsh	1	13.64	Predicted values are identical
Synapsed_to_T3	CG4328	0.99	13.64	Predicted values are identical
Synapsed_to_T3	bab2	0.96	13.64	Predicted values are identical
Synapsed_to_T3	zfh2	0.94	13.64	Predicted values are identical
Synapsed_to_T3	Atf3	0.76	13.64	Predicted values are identical
Synapsed_to_T3	Sox102F	0.69	13.64	Predicted values are identical
Synapsed_to_T3	tj	0.68	13.64	Predicted values are identical
Synapsed_to_T3	oc	0.63	13.64	Predicted values are identical
Synapsed_to_T3	toy	0.52	13.64	Predicted values are identical
Synapsed_to_T3	bsh	0.38	13.64	Predicted values are identical
Synapsed_to_T3	dmrt99B	0.24	13.64	Predicted values are identical
Synapsed_to_T3	noc	0.12	13.64	Predicted values are identical
Synapsed_to_T4a	dmrt99B	3.73	0	Predicted values are identical
Synapsed_to_T4a	tsh	3.24	0	Predicted values are identical
Synapsed_to_T4a	CG9932	2.33	0	Predicted values are identical
Synapsed_to_T4a	Snoo	1.99	0	Predicted values are identical
Synapsed_to_T4a	aop	1.93	0	Predicted values are identical
Synapsed_to_T4a	NK7.1	1.92	0	Predicted values are identical
Synapsed_to_T4a	ab	1.88	0	Predicted values are identical
Synapsed_to_T4a	bab1	1.73	0	Predicted values are identical
Synapsed_to_T4a	zfh1	1.72	0	Predicted values are identical
Synapsed_to_T4a	CG3726	1.69	0	Predicted values are identical
Synapsed_to_T4a	bab2	1.57	0	Predicted values are identical
Synapsed_to_T4a	tj	1.54	0	Predicted values are identical
Synapsed_to_T4a	CG32105	1.46	0	Predicted values are identical
Synapsed_to_T4a	TfAP-2	1.41	0	Predicted values are identical
Synapsed_to_T4a	fru	1.36	0	Predicted values are identical
Synapsed_to_T4a	Sox21b	1.14	0	Predicted values are identical
Synapsed_to_T4a	fkh	1.06	0	Predicted values are identical
Synapsed_to_T4a	sim	1	0	Predicted values are identical
Synapsed_to_T4a	ham	1	0	Predicted values are identical
Synapsed_to_T4a	whole_OPC	1	0	Predicted values are identical
Synapsed_to_T4a	Vsx1	0.97	0	Predicted values are identical
Synapsed_to_T4a	ey	0.86	0	Predicted values are identical
Synapsed_to_T4a	noc	0.84	0	Predicted values are identical
Synapsed_to_T4a	CG11085	0.82	0	Predicted values are identical
Synapsed_to_T4a	CG9650	0.74	0	Predicted values are identical
Synapsed_to_T4a	zfh2	0.67	0	Predicted values are identical
Synapsed_to_T4a	toy	0.55	0	Predicted values are identical
Synapsed_to_T4a	scro	0.49	0	Predicted values are identical
Synapsed_to_T4a	kn	0.49	0	Predicted values are identical
Synapsed_to_T4a	CG43689	0.47	0	Predicted values are identical
Synapsed_to_T4b	ab	2.98	0	Predicted values are identical
Synapsed_to_T4b	CG11085	2.44	0	Predicted values are identical
Synapsed_to_T4b	noc	2.05	0	Predicted values are identical
Synapsed_to_T4b	oc	1.96	0	Predicted values are identical
Synapsed_to_T4b	CG9932	1.89	0	Predicted values are identical
Synapsed_to_T4b	aop	1.83	0	Predicted values are identical
Synapsed_to_T4b	vfl	1.73	0	Predicted values are identical
Synapsed_to_T4b	apt	1.53	0	Predicted values are identical
Synapsed_to_T4b	hth	1.52	0	Predicted values are identical
Synapsed_to_T4b	tsh	1.46	0	Predicted values are identical
Synapsed_to_T4b	Snoo	1.42	0	Predicted values are identical
Synapsed_to_T4b	whole_OPC	1.41	0	Predicted values are identical
Synapsed_to_T4b	CG3726	1.37	0	Predicted values are identical
Synapsed_to_T4b	pros	1.35	0	Predicted values are identical
Synapsed_to_T4b	Sox21b	1.31	0	Predicted values are identical
Synapsed_to_T4b	fkh	1.24	0	Predicted values are identical
Synapsed_to_T4b	sr	1.2	0	Predicted values are identical
Synapsed_to_T4b	CG32105	1.18	0	Predicted values are identical
Synapsed_to_T4b	elB	1.11	0	Predicted values are identical
Synapsed_to_T4b	CG9650	1	0	Predicted values are identical
Synapsed_to_T4b	Awh	0.99	0	Predicted values are identical
Synapsed_to_T4b	fru	0.97	0	Predicted values are identical
Synapsed_to_T4b	danr	0.93	0	Predicted values are identical
Synapsed_to_T4b	erm	0.9	0	Predicted values are identical
Synapsed_to_T4b	CG11294	0.87	0	Predicted values are identical
Synapsed_to_T4b	Hmx	0.86	0	Predicted values are identical
Synapsed_to_T4b	fd59A	0.78	0	Predicted values are identical
Synapsed_to_T4b	D	0.7	0	Predicted values are identical
Synapsed_to_T4b	dac	0.68	0	Predicted values are identical
Synapsed_to_T4b	Sox102F	0.67	0	Predicted values are identical
Synapsed_to_T4c	erm	2.78	9.09	Predicted values are identical
Synapsed_to_T4c	tj	2	9.09	Predicted values are identical
Synapsed_to_T4c	mirr	1.71	9.09	Predicted values are identical
Synapsed_to_T4c	Atf3	1.68	9.09	Predicted values are identical
Synapsed_to_T4c	Vsx1	1.64	9.09	Predicted values are identical
Synapsed_to_T4c	fkh	1.56	9.09	Predicted values are identical
Synapsed_to_T4c	zfh1	1.36	9.09	Predicted values are identical
Synapsed_to_T4c	dm	1.32	9.09	Predicted values are identical
Synapsed_to_T4c	fd59A	1.3	9.09	Predicted values are identical
Synapsed_to_T4c	Stat92E	1.29	9.09	Predicted values are identical
Synapsed_to_T4c	kn	1.18	9.09	Predicted values are identical
Synapsed_to_T4c	br	1.06	9.09	Predicted values are identical
Synapsed_to_T4c	Vsx2	1.01	9.09	Predicted values are identical
Synapsed_to_T4c	lov	1.01	9.09	Predicted values are identical
Synapsed_to_T4c	sim	1	9.09	Predicted values are identical
Synapsed_to_T4c	vDpp.vOptix	1	9.09	Predicted values are identical
Synapsed_to_T4c	whole_OPC	1	9.09	Predicted values are identical
Synapsed_to_T4c	tsh	1	9.09	Predicted values are identical
Synapsed_to_T4c	pros	0.96	9.09	Predicted values are identical
Synapsed_to_T4c	oc	0.89	9.09	Predicted values are identical
Synapsed_to_T4c	CG9932	0.89	9.09	Predicted values are identical
Synapsed_to_T4c	Hmx	0.88	9.09	Predicted values are identical
Synapsed_to_T4c	ct	0.83	9.09	Predicted values are identical
Synapsed_to_T4c	Sox102F	0.82	9.09	Predicted values are identical
Synapsed_to_T4c	elB	0.77	9.09	Predicted values are identical
Synapsed_to_T4c	CG11085	0.75	9.09	Predicted values are identical
Synapsed_to_T4c	dac	0.72	9.09	Predicted values are identical
Synapsed_to_T4c	hbn	0.59	9.09	Predicted values are identical
Synapsed_to_T4c	RunxB	0.59	9.09	Predicted values are identical
Synapsed_to_T4c	svp	0.51	9.09	Predicted values are identical
Synapsed_to_T4d	aop	2.4	0	Predicted values are identical
Synapsed_to_T4d	tup	2.21	0	Predicted values are identical
Synapsed_to_T4d	CG43689	2	0	Predicted values are identical
Synapsed_to_T4d	elB	1.75	0	Predicted values are identical
Synapsed_to_T4d	CG11294	1.51	0	Predicted values are identical
Synapsed_to_T4d	dm	1.48	0	Predicted values are identical
Synapsed_to_T4d	fru	1.41	0	Predicted values are identical
Synapsed_to_T4d	CG32105	1.4	0	Predicted values are identical
Synapsed_to_T4d	Camta	1.35	0	Predicted values are identical
Synapsed_to_T4d	ap	1.33	0	Predicted values are identical
Synapsed_to_T4d	Hmx	1.23	0	Predicted values are identical
Synapsed_to_T4d	CG9650	1.18	0	Predicted values are identical
Synapsed_to_T4d	Vsx2	1.1	0	Predicted values are identical
Synapsed_to_T4d	foxo	1.05	0	Predicted values are identical
Synapsed_to_T4d	fkh	1	0	Predicted values are identical
Synapsed_to_T4d	CG4328	1	0	Predicted values are identical
Synapsed_to_T4d	bi	1	0	Predicted values are identical
Synapsed_to_T4d	ey	1	0	Predicted values are identical
Synapsed_to_T4d	Sox102F	1	0	Predicted values are identical
Synapsed_to_T4d	Lim3	0.95	0	Predicted values are identical
Synapsed_to_T4d	fd59A	0.75	0	Predicted values are identical
Synapsed_to_T4d	vdDpp.vdOptix	0.69	0	Predicted values are identical
Synapsed_to_T4d	tj	0.66	0	Predicted values are identical
Synapsed_to_T4d	rn	0.56	0	Predicted values are identical
Synapsed_to_T4d	toy	0.54	0	Predicted values are identical
Synapsed_to_T4d	zfh1	0.46	0	Predicted values are identical
Synapsed_to_T4d	TfAP-2	0.42	0	Predicted values are identical
Synapsed_to_T4d	hth	0.41	0	Predicted values are identical
Synapsed_to_T4d	kn	0.35	0	Predicted values are identical
Synapsed_to_T4d	run	0.34	0	Predicted values are identical
Synapsed_to_Tm1	SoxN	5.47	9.09	Predicted values are identical
Synapsed_to_Tm1	fd59A	4.35	9.09	Predicted values are identical
Synapsed_to_Tm1	danr	3.23	9.09	Predicted values are identical
Synapsed_to_Tm1	zfh2	2.4	9.09	Predicted values are identical
Synapsed_to_Tm1	zfh1	2.15	9.09	Predicted values are identical
Synapsed_to_Tm1	elB	1.86	9.09	Predicted values are identical
Synapsed_to_Tm1	bi	1.73	9.09	Predicted values are identical
Synapsed_to_Tm1	toy	1.65	9.09	Predicted values are identical
Synapsed_to_Tm1	CG11085	1.61	9.09	Predicted values are identical
Synapsed_to_Tm1	dmrt99B	1.44	9.09	Predicted values are identical
Synapsed_to_Tm1	oc	1.42	9.09	Predicted values are identical
Synapsed_to_Tm1	kn	1.37	9.09	Predicted values are identical
Synapsed_to_Tm1	vvl	1.13	9.09	Predicted values are identical
Synapsed_to_Tm1	scro	1.01	9.09	Predicted values are identical
Synapsed_to_Tm1	mirr	1	9.09	Predicted values are identical
Synapsed_to_Tm1	dve	1	9.09	Predicted values are identical
Synapsed_to_Tm1	CG32532	1	9.09	Predicted values are identical
Synapsed_to_Tm1	run	1	9.09	Predicted values are identical
Synapsed_to_Tm1	whole_OPC	1	9.09	Predicted values are identical
Synapsed_to_Tm1	Hmx	1	9.09	Predicted values are identical
Synapsed_to_Tm1	CG9650	0.94	9.09	Predicted values are identical
Synapsed_to_Tm1	ap	0.85	9.09	Predicted values are identical
Synapsed_to_Tm1	Atf3	0.84	9.09	Predicted values are identical
Synapsed_to_Tm1	Lim3	0.77	9.09	Predicted values are identical
Synapsed_to_Tm1	fru	0.67	9.09	Predicted values are identical
Synapsed_to_Tm1	bab1	0.67	9.09	Predicted values are identical
Synapsed_to_Tm1	Sox21b	0.53	9.09	Predicted values are identical
Synapsed_to_Tm1	ct	0.41	9.09	Predicted values are identical
Synapsed_to_Tm1	dac	0.4	9.09	Predicted values are identical
Synapsed_to_Tm1	aop	0.39	9.09	Predicted values are identical
Synapsed_to_Tm16	NK7.1	3.19	9.09	Predicted values are identical
Synapsed_to_Tm16	run	2.64	9.09	Predicted values are identical
Synapsed_to_Tm16	Ets65A	2.33	9.09	Predicted values are identical
Synapsed_to_Tm16	apt	1.63	9.09	Predicted values are identical
Synapsed_to_Tm16	bi	1.59	9.09	Predicted values are identical
Synapsed_to_Tm16	CG11085	1.42	9.09	Predicted values are identical
Synapsed_to_Tm16	Stat92E	1.39	9.09	Predicted values are identical
Synapsed_to_Tm16	mirr	1.37	9.09	Predicted values are identical
Synapsed_to_Tm16	SoxN	1.36	9.09	Predicted values are identical
Synapsed_to_Tm16	Awh	1.3	9.09	Predicted values are identical
Synapsed_to_Tm16	tup	1.26	9.09	Predicted values are identical
Synapsed_to_Tm16	toy	1.23	9.09	Predicted values are identical
Synapsed_to_Tm16	CG4328	1.11	9.09	Predicted values are identical
Synapsed_to_Tm16	vvl	1.1	9.09	Predicted values are identical
Synapsed_to_Tm16	noc	1.04	9.09	Predicted values are identical
Synapsed_to_Tm16	zfh1	1	9.09	Predicted values are identical
Synapsed_to_Tm16	tsh	1	9.09	Predicted values are identical
Synapsed_to_Tm16	vfl	0.96	9.09	Predicted values are identical
Synapsed_to_Tm16	kn	0.91	9.09	Predicted values are identical
Synapsed_to_Tm16	lov	0.91	9.09	Predicted values are identical
Synapsed_to_Tm16	br	0.79	9.09	Predicted values are identical
Synapsed_to_Tm16	ham	0.78	9.09	Predicted values are identical
Synapsed_to_Tm16	bab2	0.76	9.09	Predicted values are identical
Synapsed_to_Tm16	rn	0.65	9.09	Predicted values are identical
Synapsed_to_Tm16	hbn	0.53	9.09	Predicted values are identical
Synapsed_to_Tm16	ct	0.51	9.09	Predicted values are identical
Synapsed_to_Tm16	CG11294	0.45	9.09	Predicted values are identical
Synapsed_to_Tm16	zfh2	0.43	9.09	Predicted values are identical
Synapsed_to_Tm16	elB	0.35	9.09	Predicted values are identical
Synapsed_to_Tm16	CG9650	0.22	9.09	Predicted values are identical
Synapsed_to_Tm2	Ets65A	3.94	9.09	Predicted values are identical
Synapsed_to_Tm2	CG9932	2.46	9.09	Predicted values are identical
Synapsed_to_Tm2	aop	2.33	9.09	Predicted values are identical
Synapsed_to_Tm2	bi	1.97	9.09	Predicted values are identical
Synapsed_to_Tm2	Dll	1.83	9.09	Predicted values are identical
Synapsed_to_Tm2	CG9650	1.73	9.09	Predicted values are identical
Synapsed_to_Tm2	fkh	1.71	9.09	Predicted values are identical
Synapsed_to_Tm2	pdm3	1.71	9.09	Predicted values are identical
Synapsed_to_Tm2	CG11294	1.52	9.09	Predicted values are identical
Synapsed_to_Tm2	rn	1.42	9.09	Predicted values are identical
Synapsed_to_Tm2	Lim3	1.39	9.09	Predicted values are identical
Synapsed_to_Tm2	toy	1.39	9.09	Predicted values are identical
Synapsed_to_Tm2	bab2	1.34	9.09	Predicted values are identical
Synapsed_to_Tm2	Sox21b	1.1	9.09	Predicted values are identical
Synapsed_to_Tm2	danr	1.06	9.09	Predicted values are identical
Synapsed_to_Tm2	Vsx2	1.03	9.09	Predicted values are identical
Synapsed_to_Tm2	sr	1	9.09	Predicted values are identical
Synapsed_to_Tm2	CG3726	1	9.09	Predicted values are identical
Synapsed_to_Tm2	RunxB	1	9.09	Predicted values are identical
Synapsed_to_Tm2	whole_OPC	1	9.09	Predicted values are identical
Synapsed_to_Tm2	mirr	1	9.09	Predicted values are identical
Synapsed_to_Tm2	ey	1	9.09	Predicted values are identical
Synapsed_to_Tm2	tj	0.98	9.09	Predicted values are identical
Synapsed_to_Tm2	hth	0.94	9.09	Predicted values are identical
Synapsed_to_Tm2	fru	0.92	9.09	Predicted values are identical
Synapsed_to_Tm2	br	0.91	9.09	Predicted values are identical
Synapsed_to_Tm2	dm	0.62	9.09	Predicted values are identical
Synapsed_to_Tm2	CG4328	0.5	9.09	Predicted values are identical
Synapsed_to_Tm2	CG34340	0.44	9.09	Predicted values are identical
Synapsed_to_Tm2	CG11085	0.39	9.09	Predicted values are identical
Synapsed_to_Tm20	Sox102F	3.71	9.09	Predicted values are identical
Synapsed_to_Tm20	dm	2.67	9.09	Predicted values are identical
Synapsed_to_Tm20	svp	2.19	9.09	Predicted values are identical
Synapsed_to_Tm20	vvl	1.99	9.09	Predicted values are identical
Synapsed_to_Tm20	dmrt99B	1.9	9.09	Predicted values are identical
Synapsed_to_Tm20	fkh	1.73	9.09	Predicted values are identical
Synapsed_to_Tm20	elB	1.72	9.09	Predicted values are identical
Synapsed_to_Tm20	hth	1.54	9.09	Predicted values are identical
Synapsed_to_Tm20	pros	1.51	9.09	Predicted values are identical
Synapsed_to_Tm20	NK7.1	1.49	9.09	Predicted values are identical
Synapsed_to_Tm20	br	1.41	9.09	Predicted values are identical
Synapsed_to_Tm20	tup	1.41	9.09	Predicted values are identical
Synapsed_to_Tm20	Awh	1.4	9.09	Predicted values are identical
Synapsed_to_Tm20	bab1	1.37	9.09	Predicted values are identical
Synapsed_to_Tm20	scro	1.27	9.09	Predicted values are identical
Synapsed_to_Tm20	dac	1.14	9.09	Predicted values are identical
Synapsed_to_Tm20	dve	1.1	9.09	Predicted values are identical
Synapsed_to_Tm20	CG11294	1	9.09	Predicted values are identical
Synapsed_to_Tm20	Snoo	1	9.09	Predicted values are identical
Synapsed_to_Tm20	vOptix	1	9.09	Predicted values are identical
Synapsed_to_Tm20	whole_OPC	1	9.09	Predicted values are identical
Synapsed_to_Tm20	tj	0.98	9.09	Predicted values are identical
Synapsed_to_Tm20	CG4328	0.81	9.09	Predicted values are identical
Synapsed_to_Tm20	sim	0.74	9.09	Predicted values are identical
Synapsed_to_Tm20	CG34340	0.71	9.09	Predicted values are identical
Synapsed_to_Tm20	foxo	0.71	9.09	Predicted values are identical
Synapsed_to_Tm20	rn	0.58	9.09	Predicted values are identical
Synapsed_to_Tm20	noc	0.48	9.09	Predicted values are identical
Synapsed_to_Tm20	SoxN	0.33	9.09	Predicted values are identical
Synapsed_to_Tm20	Ets65A	0.32	9.09	Predicted values are identical
Synapsed_to_Tm28	vfl	3.56	9.09	Predicted values are identical
Synapsed_to_Tm28	TfAP-2	1.73	9.09	Predicted values are identical
Synapsed_to_Tm28	toy	1.72	9.09	Predicted values are identical
Synapsed_to_Tm28	rn	1.72	9.09	Predicted values are identical
Synapsed_to_Tm28	CG43689	1.51	9.09	Predicted values are identical
Synapsed_to_Tm28	Ets65A	1.45	9.09	Predicted values are identical
Synapsed_to_Tm28	apt	1.44	9.09	Predicted values are identical
Synapsed_to_Tm28	Awh	1.41	9.09	Predicted values are identical
Synapsed_to_Tm28	fd59A	1.39	9.09	Predicted values are identical
Synapsed_to_Tm28	ey	1.37	9.09	Predicted values are identical
Synapsed_to_Tm28	Vsx2	1.19	9.09	Predicted values are identical
Synapsed_to_Tm28	hbn	1	9.09	Predicted values are identical
Synapsed_to_Tm28	zfh2	1	9.09	Predicted values are identical
Synapsed_to_Tm28	Lim3	0.97	9.09	Predicted values are identical
Synapsed_to_Tm28	ap	0.97	9.09	Predicted values are identical
Synapsed_to_Tm28	CG34340	0.64	9.09	Predicted values are identical
Synapsed_to_Tm28	CG4328	0.64	9.09	Predicted values are identical
Synapsed_to_Tm28	noc	0.58	9.09	Predicted values are identical
Synapsed_to_Tm28	CG3726	0.45	9.09	Predicted values are identical
Synapsed_to_Tm28	foxo	0.44	9.09	Predicted values are identical
Synapsed_to_Tm28	Camta	0.39	9.09	Predicted values are identical
Synapsed_to_Tm28	scro	0.36	9.09	Predicted values are identical
Synapsed_to_Tm28	svp	0.31	9.09	Predicted values are identical
Synapsed_to_Tm28	dmrt99B	0.3	9.09	Predicted values are identical
Synapsed_to_Tm28	bab1	0.27	9.09	Predicted values are identical
Synapsed_to_Tm28	vvl	0.18	9.09	Predicted values are identical
Synapsed_to_Tm28	ab	0.13	9.09	Predicted values are identical
Synapsed_to_Tm28	NK7.1	0	9.09	Predicted values are identical
Synapsed_to_Tm28	SoxN	0	9.09	Predicted values are identical
Synapsed_to_Tm28	tsh	0	9.09	Predicted values are identical
Synapsed_to_Tm3	CG11085	6.62	9.09	Predicted values are identical
Synapsed_to_Tm3	bi	5.71	9.09	Predicted values are identical
Synapsed_to_Tm3	zfh1	5.07	9.09	Predicted values are identical
Synapsed_to_Tm3	Dll	4.21	9.09	Predicted values are identical
Synapsed_to_Tm3	CG4328	4.08	9.09	Predicted values are identical
Synapsed_to_Tm3	ey	3.85	9.09	Predicted values are identical
Synapsed_to_Tm3	vvl	3.71	9.09	Predicted values are identical
Synapsed_to_Tm3	fru	2.95	9.09	Predicted values are identical
Synapsed_to_Tm3	elB	2.91	9.09	Predicted values are identical
Synapsed_to_Tm3	Ets65A	2.65	9.09	Predicted values are identical
Synapsed_to_Tm3	tj	2.55	9.09	Predicted values are identical
Synapsed_to_Tm3	Vsx2	2.49	9.09	Predicted values are identical
Synapsed_to_Tm3	CG32105	2.4	9.09	Predicted values are identical
Synapsed_to_Tm3	Stat92E	2.08	9.09	Predicted values are identical
Synapsed_to_Tm3	Vsx1	2.01	9.09	Predicted values are identical
Synapsed_to_Tm3	mirr	1.9	9.09	Predicted values are identical
Synapsed_to_Tm3	hth	1.84	9.09	Predicted values are identical
Synapsed_to_Tm3	RunxB	1.73	9.09	Predicted values are identical
Synapsed_to_Tm3	vfl	1.64	9.09	Predicted values are identical
Synapsed_to_Tm3	kn	1.49	9.09	Predicted values are identical
Synapsed_to_Tm3	erm	1.41	9.09	Predicted values are identical
Synapsed_to_Tm3	vDpp.vOptix	1.41	9.09	Predicted values are identical
Synapsed_to_Tm3	Hmx	1.4	9.09	Predicted values are identical
Synapsed_to_Tm3	foxo	1.28	9.09	Predicted values are identical
Synapsed_to_Tm3	lov	1.21	9.09	Predicted values are identical
Synapsed_to_Tm3	fkh	1.2	9.09	Predicted values are identical
Synapsed_to_Tm3	sim	1	9.09	Predicted values are identical
Synapsed_to_Tm3	D	1	9.09	Predicted values are identical
Synapsed_to_Tm3	CG32532	1	9.09	Predicted values are identical
Synapsed_to_Tm3	CG9932	1	9.09	Predicted values are identical
Synapsed_to_Tm4	sr	1.69	0	Predicted values are identical
Synapsed_to_Tm4	dac	1.63	0	Predicted values are identical
Synapsed_to_Tm4	br	1.63	0	Predicted values are identical
Synapsed_to_Tm4	Sox21b	1.46	0	Predicted values are identical
Synapsed_to_Tm4	vfl	1.42	0	Predicted values are identical
Synapsed_to_Tm4	pros	1.41	0	Predicted values are identical
Synapsed_to_Tm4	sim	1.41	0	Predicted values are identical
Synapsed_to_Tm4	vOptix	1.4	0	Predicted values are identical
Synapsed_to_Tm4	fru	1.37	0	Predicted values are identical
Synapsed_to_Tm4	fkh	1.37	0	Predicted values are identical
Synapsed_to_Tm4	Vsx1	1.37	0	Predicted values are identical
Synapsed_to_Tm4	scro	1.36	0	Predicted values are identical
Synapsed_to_Tm4	ham	1.18	0	Predicted values are identical
Synapsed_to_Tm4	NK7.1	1	0	Predicted values are identical
Synapsed_to_Tm4	Awh	1	0	Predicted values are identical
Synapsed_to_Tm4	Atf3	1	0	Predicted values are identical
Synapsed_to_Tm4	toy	1	0	Predicted values are identical
Synapsed_to_Tm4	noc	1	0	Predicted values are identical
Synapsed_to_Tm4	tj	1	0	Predicted values are identical
Synapsed_to_Tm4	CG11085	0.92	0	Predicted values are identical
Synapsed_to_Tm4	zfh2	0.81	0	Predicted values are identical
Synapsed_to_Tm4	CG43689	0.78	0	Predicted values are identical
Synapsed_to_Tm4	CG32105	0.68	0	Predicted values are identical
Synapsed_to_Tm4	CG4328	0.6	0	Predicted values are identical
Synapsed_to_Tm4	zfh1	0.58	0	Predicted values are identical
Synapsed_to_Tm4	bsh	0.58	0	Predicted values are identical
Synapsed_to_Tm4	CG9932	0.57	0	Predicted values are identical
Synapsed_to_Tm4	pdm3	0.53	0	Predicted values are identical
Synapsed_to_Tm4	dm	0.45	0	Predicted values are identical
Synapsed_to_Tm4	svp	0.39	0	Predicted values are identical
Synapsed_to_Tm5Y	CG11085	6.02	9.09	Predicted values are identical
Synapsed_to_Tm5Y	sim	5.25	9.09	Predicted values are identical
Synapsed_to_Tm5Y	pdm3	5.04	9.09	Predicted values are identical
Synapsed_to_Tm5Y	dac	4.88	9.09	Predicted values are identical
Synapsed_to_Tm5Y	sr	4.8	9.09	Predicted values are identical
Synapsed_to_Tm5Y	vvl	3.04	9.09	Predicted values are identical
Synapsed_to_Tm5Y	CG3726	2.49	9.09	Predicted values are identical
Synapsed_to_Tm5Y	fd59A	2.1	9.09	Predicted values are identical
Synapsed_to_Tm5Y	apt	2.04	9.09	Predicted values are identical
Synapsed_to_Tm5Y	ap	2.04	9.09	Predicted values are identical
Synapsed_to_Tm5Y	CG4328	1.81	9.09	Predicted values are identical
Synapsed_to_Tm5Y	CG34340	1.73	9.09	Predicted values are identical
Synapsed_to_Tm5Y	danr	1.69	9.09	Predicted values are identical
Synapsed_to_Tm5Y	ct	1.52	9.09	Predicted values are identical
Synapsed_to_Tm5Y	Camta	1.42	9.09	Predicted values are identical
Synapsed_to_Tm5Y	hth	1.32	9.09	Predicted values are identical
Synapsed_to_Tm5Y	noc	1.29	9.09	Predicted values are identical
Synapsed_to_Tm5Y	dm	1.12	9.09	Predicted values are identical
Synapsed_to_Tm5Y	tj	1.04	9.09	Predicted values are identical
Synapsed_to_Tm5Y	pros	1	9.09	Predicted values are identical
Synapsed_to_Tm5Y	hbn	1	9.09	Predicted values are identical
Synapsed_to_Tm5Y	TfAP-2	1	9.09	Predicted values are identical
Synapsed_to_Tm5Y	Lim3	0.78	9.09	Predicted values are identical
Synapsed_to_Tm5Y	vfl	0.72	9.09	Predicted values are identical
Synapsed_to_Tm5Y	fkh	0.61	9.09	Predicted values are identical
Synapsed_to_Tm5Y	Stat92E	0.58	9.09	Predicted values are identical
Synapsed_to_Tm5Y	Vsx2	0.58	9.09	Predicted values are identical
Synapsed_to_Tm5Y	foxo	0.5	9.09	Predicted values are identical
Synapsed_to_Tm5Y	CG9932	0.48	9.09	Predicted values are identical
Synapsed_to_Tm5Y	CG32105	0.39	9.09	Predicted values are identical
Synapsed_to_Tm6/14	dm	2	9.09	Predicted values are identical
Synapsed_to_Tm6/14	ab	1.97	9.09	Predicted values are identical
Synapsed_to_Tm6/14	tup	1.91	9.09	Predicted values are identical
Synapsed_to_Tm6/14	sr	1.88	9.09	Predicted values are identical
Synapsed_to_Tm6/14	D	1.44	9.09	Predicted values are identical
Synapsed_to_Tm6/14	aop	1.43	9.09	Predicted values are identical
Synapsed_to_Tm6/14	ham	1.34	9.09	Predicted values are identical
Synapsed_to_Tm6/14	Dll	1.19	9.09	Predicted values are identical
Synapsed_to_Tm6/14	TfAP-2	1.08	9.09	Predicted values are identical
Synapsed_to_Tm6/14	fd59A	1.07	9.09	Predicted values are identical
Synapsed_to_Tm6/14	zfh1	1.05	9.09	Predicted values are identical
Synapsed_to_Tm6/14	Sox102F	1.03	9.09	Predicted values are identical
Synapsed_to_Tm6/14	Ets65A	1	9.09	Predicted values are identical
Synapsed_to_Tm6/14	lov	1	9.09	Predicted values are identical
Synapsed_to_Tm6/14	SoxN	1	9.09	Predicted values are identical
Synapsed_to_Tm6/14	CG43689	0.85	9.09	Predicted values are identical
Synapsed_to_Tm6/14	apt	0.69	9.09	Predicted values are identical
Synapsed_to_Tm6/14	br	0.68	9.09	Predicted values are identical
Synapsed_to_Tm6/14	sim	0.66	9.09	Predicted values are identical
Synapsed_to_Tm6/14	CG9650	0.64	9.09	Predicted values are identical
Synapsed_to_Tm6/14	dmrt99B	0.57	9.09	Predicted values are identical
Synapsed_to_Tm6/14	elB	0.55	9.09	Predicted values are identical
Synapsed_to_Tm6/14	danr	0.54	9.09	Predicted values are identical
Synapsed_to_Tm6/14	rn	0.44	9.09	Predicted values are identical
Synapsed_to_Tm6/14	CG32105	0.41	9.09	Predicted values are identical
Synapsed_to_Tm6/14	bi	0.31	9.09	Predicted values are identical
Synapsed_to_Tm6/14	scro	0.31	9.09	Predicted values are identical
Synapsed_to_Tm6/14	mirr	0.3	9.09	Predicted values are identical
Synapsed_to_Tm6/14	dve	0.15	9.09	Predicted values are identical
Synapsed_to_Tm6/14	CG34340	0.15	9.09	Predicted values are identical
Synapsed_to_TmY14	vdVsx	3.77	18.18	Predicted values are identical
Synapsed_to_TmY14	toy	3.2	18.18	Predicted values are identical
Synapsed_to_TmY14	scro	2.83	18.18	Predicted values are identical
Synapsed_to_TmY14	kn	1.64	18.18	Predicted values are identical
Synapsed_to_TmY14	bsh	1.57	18.18	Predicted values are identical
Synapsed_to_TmY14	CG4328	1.55	18.18	Predicted values are identical
Synapsed_to_TmY14	danr	1.52	18.18	Predicted values are identical
Synapsed_to_TmY14	Ets65A	1.52	18.18	Predicted values are identical
Synapsed_to_TmY14	tj	1.52	18.18	Predicted values are identical
Synapsed_to_TmY14	Hmx	1.34	18.18	Predicted values are identical
Synapsed_to_TmY14	dac	1.27	18.18	Predicted values are identical
Synapsed_to_TmY14	oc	1.15	18.18	Predicted values are identical
Synapsed_to_TmY14	run	1.15	18.18	Predicted values are identical
Synapsed_to_TmY14	Atf3	1.13	18.18	Predicted values are identical
Synapsed_to_TmY14	dm	1.07	18.18	Predicted values are identical
Synapsed_to_TmY14	vOptix	1	18.18	Predicted values are identical
Synapsed_to_TmY14	vfl	0.87	18.18	Predicted values are identical
Synapsed_to_TmY14	hbn	0.86	18.18	Predicted values are identical
Synapsed_to_TmY14	Camta	0.82	18.18	Predicted values are identical
Synapsed_to_TmY14	Snoo	0.76	18.18	Predicted values are identical
Synapsed_to_TmY14	mirr	0.75	18.18	Predicted values are identical
Synapsed_to_TmY14	CG3726	0.71	18.18	Predicted values are identical
Synapsed_to_TmY14	NK7.1	0.67	18.18	Predicted values are identical
Synapsed_to_TmY14	bab1	0.57	18.18	Predicted values are identical
Synapsed_to_TmY14	CG9650	0.53	18.18	Predicted values are identical
Synapsed_to_TmY14	fd59A	0.48	18.18	Predicted values are identical
Synapsed_to_TmY14	Lim3	0.42	18.18	Predicted values are identical
Synapsed_to_TmY14	rn	0.24	18.18	Predicted values are identical
Synapsed_to_TmY14	vvl	0.23	18.18	Predicted values are identical
Synapsed_to_TmY14	SoxN	0.22	18.18	Predicted values are identical
Synapsed_to_TmY17	CG11294	1.73	0	Predicted values are identical
Synapsed_to_TmY17	lov	1.7	0	Predicted values are identical
Synapsed_to_TmY17	Atf3	1.69	0	Predicted values are identical
Synapsed_to_TmY17	Vsx2	1.51	0	Predicted values are identical
Synapsed_to_TmY17	TfAP-2	1.49	0	Predicted values are identical
Synapsed_to_TmY17	vvl	1.42	0	Predicted values are identical
Synapsed_to_TmY17	Lim3	1.36	0	Predicted values are identical
Synapsed_to_TmY17	hth	1	0	Predicted values are identical
Synapsed_to_TmY17	mirr	1	0	Predicted values are identical
Synapsed_to_TmY17	SoxN	1	0	Predicted values are identical
Synapsed_to_TmY17	noc	1	0	Predicted values are identical
Synapsed_to_TmY17	Sox21b	1	0	Predicted values are identical
Synapsed_to_TmY17	kn	1	0	Predicted values are identical
Synapsed_to_TmY17	fd59A	1	0	Predicted values are identical
Synapsed_to_TmY17	aop	0.69	0	Predicted values are identical
Synapsed_to_TmY17	Sox102F	0.2	0	Predicted values are identical
Synapsed_to_TmY17	ct	0.08	0	Predicted values are identical
Synapsed_to_TmY17	Camta	0.01	0	Predicted values are identical
Synapsed_to_TmY17	svp	0	0	Predicted values are identical
Synapsed_to_TmY17	sim	0	0	Predicted values are identical
Synapsed_to_TmY17	foxo	0	0	Predicted values are identical
Synapsed_to_TmY17	Hmx	0	0	Predicted values are identical
Synapsed_to_TmY17	sr	0	0	Predicted values are identical
Synapsed_to_TmY17	fkh	0	0	Predicted values are identical
Synapsed_to_TmY17	dmrt99B	0	0	Predicted values are identical
Synapsed_to_TmY17	zfh1	0	0	Predicted values are identical
Synapsed_to_TmY17	bab1	0	0	Predicted values are identical
Synapsed_to_TmY17	bab2	0	0	Predicted values are identical
Synapsed_to_TmY17	Awh	0	0	Predicted values are identical
Synapsed_to_TmY17	CG4328	0	0	Predicted values are identical
Synapsed_to_TmY3	oc	2.73	9.09	Predicted values are identical
Synapsed_to_TmY3	Awh	2.66	9.09	Predicted values are identical
Synapsed_to_TmY3	noc	2.53	9.09	Predicted values are identical
Synapsed_to_TmY3	CG32532	2.36	9.09	Predicted values are identical
Synapsed_to_TmY3	dac	2.13	9.09	Predicted values are identical
Synapsed_to_TmY3	kn	1.98	9.09	Predicted values are identical
Synapsed_to_TmY3	sr	1.86	9.09	Predicted values are identical
Synapsed_to_TmY3	toy	1.73	9.09	Predicted values are identical
Synapsed_to_TmY3	dve	1.72	9.09	Predicted values are identical
Synapsed_to_TmY3	CG43689	1.6	9.09	Predicted values are identical
Synapsed_to_TmY3	foxo	1.59	9.09	Predicted values are identical
Synapsed_to_TmY3	run	1.54	9.09	Predicted values are identical
Synapsed_to_TmY3	ct	1.53	9.09	Predicted values are identical
Synapsed_to_TmY3	hth	1.46	9.09	Predicted values are identical
Synapsed_to_TmY3	CG4328	1.41	9.09	Predicted values are identical
Synapsed_to_TmY3	zfh2	1.36	9.09	Predicted values are identical
Synapsed_to_TmY3	Ets65A	1.33	9.09	Predicted values are identical
Synapsed_to_TmY3	pdm3	1.27	9.09	Predicted values are identical
Synapsed_to_TmY3	pros	1.11	9.09	Predicted values are identical
Synapsed_to_TmY3	CG9650	1.1	9.09	Predicted values are identical
Synapsed_to_TmY3	vfl	1.01	9.09	Predicted values are identical
Synapsed_to_TmY3	tj	0.91	9.09	Predicted values are identical
Synapsed_to_TmY3	danr	0.9	9.09	Predicted values are identical
Synapsed_to_TmY3	Atf3	0.76	9.09	Predicted values are identical
Synapsed_to_TmY3	bab1	0.69	9.09	Predicted values are identical
Synapsed_to_TmY3	CG11085	0.49	9.09	Predicted values are identical
Synapsed_to_TmY3	Vsx1	0.32	9.09	Predicted values are identical
Synapsed_to_TmY3	bsh	0.3	9.09	Predicted values are identical
Synapsed_to_TmY3	hbn	0.28	9.09	Predicted values are identical
Synapsed_to_TmY3	aop	0.27	9.09	Predicted values are identical
Synapsed_to_TmY4	CG9650	2.23	9.09	Predicted values are identical
Synapsed_to_TmY4	ab	2.22	9.09	Predicted values are identical
Synapsed_to_TmY4	bab2	1.88	9.09	Predicted values are identical
Synapsed_to_TmY4	dmrt99B	1.63	9.09	Predicted values are identical
Synapsed_to_TmY4	ap	1.52	9.09	Predicted values are identical
Synapsed_to_TmY4	run	1.45	9.09	Predicted values are identical
Synapsed_to_TmY4	sim	1.41	9.09	Predicted values are identical
Synapsed_to_TmY4	hth	1.24	9.09	Predicted values are identical
Synapsed_to_TmY4	bi	1.12	9.09	Predicted values are identical
Synapsed_to_TmY4	toy	1	9.09	Predicted values are identical
Synapsed_to_TmY4	tsh	1	9.09	Predicted values are identical
Synapsed_to_TmY4	Lim3	1	9.09	Predicted values are identical
Synapsed_to_TmY4	vdOptix.vdVsx	1	9.09	Predicted values are identical
Synapsed_to_TmY4	erm	0.92	9.09	Predicted values are identical
Synapsed_to_TmY4	Ets65A	0.9	9.09	Predicted values are identical
Synapsed_to_TmY4	CG11085	0.87	9.09	Predicted values are identical
Synapsed_to_TmY4	pros	0.86	9.09	Predicted values are identical
Synapsed_to_TmY4	bab1	0.85	9.09	Predicted values are identical
Synapsed_to_TmY4	CG3726	0.71	9.09	Predicted values are identical
Synapsed_to_TmY4	vfl	0.68	9.09	Predicted values are identical
Synapsed_to_TmY4	zfh2	0.62	9.09	Predicted values are identical
Synapsed_to_TmY4	foxo	0.53	9.09	Predicted values are identical
Synapsed_to_TmY4	Sox102F	0.47	9.09	Predicted values are identical
Synapsed_to_TmY4	dve	0.4	9.09	Predicted values are identical
Synapsed_to_TmY4	scro	0.24	9.09	Predicted values are identical
Synapsed_to_TmY4	tj	0.23	9.09	Predicted values are identical
Synapsed_to_TmY4	RunxB	0.16	9.09	Predicted values are identical
Synapsed_to_TmY4	Dll	0.15	9.09	Predicted values are identical
Synapsed_to_TmY4	D	0.11	9.09	Predicted values are identical
Synapsed_to_TmY4	CG9932	0.08	9.09	Predicted values are identical
Synapsed_to_TmY5a	svp	3.14	9.09	Predicted values are identical
Synapsed_to_TmY5a	whole_OPC	2.06	9.09	Predicted values are identical
Synapsed_to_TmY5a	dve	1.73	9.09	Predicted values are identical
Synapsed_to_TmY5a	mirr	1.73	9.09	Predicted values are identical
Synapsed_to_TmY5a	CG11294	1.64	9.09	Predicted values are identical
Synapsed_to_TmY5a	foxo	1.48	9.09	Predicted values are identical
Synapsed_to_TmY5a	Dll	1.45	9.09	Predicted values are identical
Synapsed_to_TmY5a	bab1	1.42	9.09	Predicted values are identical
Synapsed_to_TmY5a	apt	1.42	9.09	Predicted values are identical
Synapsed_to_TmY5a	ey	1.4	9.09	Predicted values are identical
Synapsed_to_TmY5a	hbn	1.37	9.09	Predicted values are identical
Synapsed_to_TmY5a	ham	1.32	9.09	Predicted values are identical
Synapsed_to_TmY5a	Snoo	1.29	9.09	Predicted values are identical
Synapsed_to_TmY5a	dm	1.1	9.09	Predicted values are identical
Synapsed_to_TmY5a	pdm3	1.07	9.09	Predicted values are identical
Synapsed_to_TmY5a	sr	1.06	9.09	Predicted values are identical
Synapsed_to_TmY5a	oc	1	9.09	Predicted values are identical
Synapsed_to_TmY5a	tsh	1	9.09	Predicted values are identical
Synapsed_to_TmY5a	bab2	0.92	9.09	Predicted values are identical
Synapsed_to_TmY5a	erm	0.9	9.09	Predicted values are identical
Synapsed_to_TmY5a	ap	0.89	9.09	Predicted values are identical
Synapsed_to_TmY5a	toy	0.82	9.09	Predicted values are identical
Synapsed_to_TmY5a	tup	0.8	9.09	Predicted values are identical
Synapsed_to_TmY5a	Sox21b	0.76	9.09	Predicted values are identical
Synapsed_to_TmY5a	CG9650	0.69	9.09	Predicted values are identical
Synapsed_to_TmY5a	fkh	0.63	9.09	Predicted values are identical
Synapsed_to_TmY5a	danr	0.39	9.09	Predicted values are identical
Synapsed_to_TmY5a	scro	0.35	9.09	Predicted values are identical
Synapsed_to_TmY5a	tj	0.18	9.09	Predicted values are identical
Synapsed_to_TmY5a	CG11085	0.17	9.09	Predicted values are identical
Synapsed_to_TmY9	dmrt99B	5.03	9.09	Predicted values are identical
Synapsed_to_TmY9	Ets65A	3.17	9.09	Predicted values are identical
Synapsed_to_TmY9	vfl	2.54	9.09	Predicted values are identical
Synapsed_to_TmY9	zfh1	1.75	9.09	Predicted values are identical
Synapsed_to_TmY9	CG4328	1.69	9.09	Predicted values are identical
Synapsed_to_TmY9	TfAP-2	1.42	9.09	Predicted values are identical
Synapsed_to_TmY9	CG34340	1.42	9.09	Predicted values are identical
Synapsed_to_TmY9	Dll	1.4	9.09	Predicted values are identical
Synapsed_to_TmY9	CG11294	1.32	9.09	Predicted values are identical
Synapsed_to_TmY9	Vsx1	1	9.09	Predicted values are identical
Synapsed_to_TmY9	oc	1	9.09	Predicted values are identical
Synapsed_to_TmY9	ab	1	9.09	Predicted values are identical
Synapsed_to_TmY9	bsh	1	9.09	Predicted values are identical
Synapsed_to_TmY9	vOptix	1	9.09	Predicted values are identical
Synapsed_to_TmY9	fru	1	9.09	Predicted values are identical
Synapsed_to_TmY9	dve	1	9.09	Predicted values are identical
Synapsed_to_TmY9	bi	0.94	9.09	Predicted values are identical
Synapsed_to_TmY9	elB	0.88	9.09	Predicted values are identical
Synapsed_to_TmY9	Lim3	0.83	9.09	Predicted values are identical
Synapsed_to_TmY9	CG11085	0.79	9.09	Predicted values are identical
Synapsed_to_TmY9	noc	0.67	9.09	Predicted values are identical
Synapsed_to_TmY9	dm	0.51	9.09	Predicted values are identical
Synapsed_to_TmY9	ey	0.45	9.09	Predicted values are identical
Synapsed_to_TmY9	aop	0.39	9.09	Predicted values are identical
Synapsed_to_TmY9	scro	0.38	9.09	Predicted values are identical
Synapsed_to_TmY9	danr	0.32	9.09	Predicted values are identical
Synapsed_to_TmY9	erm	0.29	9.09	Predicted values are identical
Synapsed_to_TmY9	hth	0.28	9.09	Predicted values are identical
Synapsed_to_TmY9	rn	0.25	9.09	Predicted values are identical
Synapsed_to_TmY9	svp	0.2	9.09	Predicted values are identical
Synapsed_to_Y3/Y6	hbn	4.92	18.18	Predicted values are identical
Synapsed_to_Y3/Y6	Sox21b	2.94	18.18	Predicted values are identical
Synapsed_to_Y3/Y6	CG3726	2.74	18.18	Predicted values are identical
Synapsed_to_Y3/Y6	TfAP-2	2.65	18.18	Predicted values are identical
Synapsed_to_Y3/Y6	svp	2.44	18.18	Predicted values are identical
Synapsed_to_Y3/Y6	sr	2.44	18.18	Predicted values are identical
Synapsed_to_Y3/Y6	fkh	2.32	18.18	Predicted values are identical
Synapsed_to_Y3/Y6	ey	2.23	18.18	Predicted values are identical
Synapsed_to_Y3/Y6	elB	2.22	18.18	Predicted values are identical
Synapsed_to_Y3/Y6	Lim3	2.18	18.18	Predicted values are identical
Synapsed_to_Y3/Y6	fru	2.03	18.18	Predicted values are identical
Synapsed_to_Y3/Y6	CG11085	1.74	18.18	Predicted values are identical
Synapsed_to_Y3/Y6	run	1.58	18.18	Predicted values are identical
Synapsed_to_Y3/Y6	dve	1.55	18.18	Predicted values are identical
Synapsed_to_Y3/Y6	pdm3	1.54	18.18	Predicted values are identical
Synapsed_to_Y3/Y6	danr	1.49	18.18	Predicted values are identical
Synapsed_to_Y3/Y6	fd59A	1.4	18.18	Predicted values are identical
Synapsed_to_Y3/Y6	scro	1.3	18.18	Predicted values are identical
Synapsed_to_Y3/Y6	Stat92E	1.13	18.18	Predicted values are identical
Synapsed_to_Y3/Y6	zfh2	1.11	18.18	Predicted values are identical
Synapsed_to_Y3/Y6	Awh	1	18.18	Predicted values are identical
Synapsed_to_Y3/Y6	ham	1	18.18	Predicted values are identical
Synapsed_to_Y3/Y6	erm	0.92	18.18	Predicted values are identical
Synapsed_to_Y3/Y6	CG9650	0.91	18.18	Predicted values are identical
Synapsed_to_Y3/Y6	aop	0.89	18.18	Predicted values are identical
Synapsed_to_Y3/Y6	bab2	0.82	18.18	Predicted values are identical
Synapsed_to_Y3/Y6	RunxB	0.79	18.18	Predicted values are identical
Synapsed_to_Y3/Y6	mirr	0.71	18.18	Predicted values are identical
Synapsed_to_Y3/Y6	zfh1	0.59	18.18	Predicted values are identical
Synapsed_to_Y3/Y6	D	0.57	18.18	Predicted values are identical
Synapsed_by_C3	CG4328	7.53	21.74	Predicted values are identical
Synapsed_by_C3	SoxN	2.94	21.74	Predicted values are identical
Synapsed_by_C3	tup	2.62	21.74	Predicted values are identical
Synapsed_by_C3	CG9650	2.53	21.74	Predicted values are identical
Synapsed_by_C3	br	2.35	21.74	Predicted values are identical
Synapsed_by_C3	foxo	1.74	21.74	Predicted values are identical
Synapsed_by_C3	rn	1.61	21.74	Predicted values are identical
Synapsed_by_C3	bab2	1.54	21.74	Predicted values are identical
Synapsed_by_C3	CG11085	1.49	21.74	Predicted values are identical
Synapsed_by_C3	hth	1.32	21.74	Predicted values are identical
Synapsed_by_C3	erm	1.1	21.74	Predicted values are identical
Synapsed_by_C3	Dll	0.86	21.74	Predicted values are identical
Synapsed_by_C3	CG43689	0.86	21.74	Predicted values are identical
Synapsed_by_C3	D	0.58	21.74	Predicted values are identical
Synapsed_by_C3	RunxB	0.53	21.74	Predicted values are identical
Synapsed_by_C3	Atf3	0.33	21.74	Predicted values are identical
Synapsed_by_C3	tj	0.17	21.74	Predicted values are identical
Synapsed_by_C3	CG32532	0.11	21.74	Predicted values are identical
Synapsed_by_C3	ey	0.07	21.74	Predicted values are identical
Synapsed_by_C3	vDpp	0	21.74	Predicted values are identical
Synapsed_by_C3	vdDpp	0	21.74	Predicted values are identical
Synapsed_by_C3	dDpp	0	21.74	Predicted values are identical
Synapsed_by_C3	vDpp.vOptix	0	21.74	Predicted values are identical
Synapsed_by_C3	dDpp.dOptix	0	21.74	Predicted values are identical
Synapsed_by_C3	vOptix	0	21.74	Predicted values are identical
Synapsed_by_C3	vdOptix	0	21.74	Predicted values are identical
Synapsed_by_C3	dOptix	0	21.74	Predicted values are identical
Synapsed_by_C3	vOptix.vVsx	0	21.74	Predicted values are identical
Synapsed_by_C3	vdOptix.vdVsx	0	21.74	Predicted values are identical
Synapsed_by_C3	dOptix.dVsx	0	21.74	Predicted values are identical
Synapsed_by_Dm12	run	2.78	9.09	Predicted values are identical
Synapsed_by_Dm12	Dll	1.87	9.09	Predicted values are identical
Synapsed_by_Dm12	SoxN	1.85	9.09	Predicted values are identical
Synapsed_by_Dm12	vfl	1.74	9.09	Predicted values are identical
Synapsed_by_Dm12	Vsx1	1.7	9.09	Predicted values are identical
Synapsed_by_Dm12	ct	1.65	9.09	Predicted values are identical
Synapsed_by_Dm12	mirr	1.41	9.09	Predicted values are identical
Synapsed_by_Dm12	CG34340	1.39	9.09	Predicted values are identical
Synapsed_by_Dm12	Lim3	1.39	9.09	Predicted values are identical
Synapsed_by_Dm12	TfAP-2	1.37	9.09	Predicted values are identical
Synapsed_by_Dm12	ham	1.37	9.09	Predicted values are identical
Synapsed_by_Dm12	RunxB	1.13	9.09	Predicted values are identical
Synapsed_by_Dm12	br	1.09	9.09	Predicted values are identical
Synapsed_by_Dm12	dm	1.02	9.09	Predicted values are identical
Synapsed_by_Dm12	dve	1	9.09	Predicted values are identical
Synapsed_by_Dm12	elB	1	9.09	Predicted values are identical
Synapsed_by_Dm12	CG4328	0.99	9.09	Predicted values are identical
Synapsed_by_Dm12	svp	0.85	9.09	Predicted values are identical
Synapsed_by_Dm12	Ets65A	0.84	9.09	Predicted values are identical
Synapsed_by_Dm12	sim	0.81	9.09	Predicted values are identical
Synapsed_by_Dm12	fd59A	0.68	9.09	Predicted values are identical
Synapsed_by_Dm12	toy	0.58	9.09	Predicted values are identical
Synapsed_by_Dm12	Sox21b	0.56	9.09	Predicted values are identical
Synapsed_by_Dm12	CG43689	0.53	9.09	Predicted values are identical
Synapsed_by_Dm12	tj	0.5	9.09	Predicted values are identical
Synapsed_by_Dm12	CG11294	0.49	9.09	Predicted values are identical
Synapsed_by_Dm12	bab2	0.24	9.09	Predicted values are identical
Synapsed_by_Dm12	noc	0.21	9.09	Predicted values are identical
Synapsed_by_Dm12	foxo	0.21	9.09	Predicted values are identical
Synapsed_by_Dm12	ab	0.21	9.09	Predicted values are identical
Synapsed_by_Dm4	sim	1.76	9.09	Predicted values are identical
Synapsed_by_Dm4	fd59A	1.53	9.09	Predicted values are identical
Synapsed_by_Dm4	ap	1.41	9.09	Predicted values are identical
Synapsed_by_Dm4	TfAP-2	1.39	9.09	Predicted values are identical
Synapsed_by_Dm4	Sox102F	1.39	9.09	Predicted values are identical
Synapsed_by_Dm4	erm	1.12	9.09	Predicted values are identical
Synapsed_by_Dm4	run	1.03	9.09	Predicted values are identical
Synapsed_by_Dm4	Awh	1	9.09	Predicted values are identical
Synapsed_by_Dm4	CG4328	1	9.09	Predicted values are identical
Synapsed_by_Dm4	ct	0.97	9.09	Predicted values are identical
Synapsed_by_Dm4	dve	0.97	9.09	Predicted values are identical
Synapsed_by_Dm4	noc	0.91	9.09	Predicted values are identical
Synapsed_by_Dm4	Camta	0.89	9.09	Predicted values are identical
Synapsed_by_Dm4	rn	0.87	9.09	Predicted values are identical
Synapsed_by_Dm4	lov	0.86	9.09	Predicted values are identical
Synapsed_by_Dm4	Dll	0.82	9.09	Predicted values are identical
Synapsed_by_Dm4	whole_OPC	0.69	9.09	Predicted values are identical
Synapsed_by_Dm4	Lim3	0.69	9.09	Predicted values are identical
Synapsed_by_Dm4	dac	0.55	9.09	Predicted values are identical
Synapsed_by_Dm4	aop	0.52	9.09	Predicted values are identical
Synapsed_by_Dm4	br	0.51	9.09	Predicted values are identical
Synapsed_by_Dm4	CG43689	0.48	9.09	Predicted values are identical
Synapsed_by_Dm4	Vsx1	0.39	9.09	Predicted values are identical
Synapsed_by_Dm4	elB	0.39	9.09	Predicted values are identical
Synapsed_by_Dm4	NK7.1	0.37	9.09	Predicted values are identical
Synapsed_by_Dm4	vOptix	0.37	9.09	Predicted values are identical
Synapsed_by_Dm4	oc	0.35	9.09	Predicted values are identical
Synapsed_by_Dm4	apt	0.29	9.09	Predicted values are identical
Synapsed_by_Dm4	mirr	0.27	9.09	Predicted values are identical
Synapsed_by_Dm4	CG34340	0.26	9.09	Predicted values are identical
Synapsed_by_Dm6	fd59A	1.91	0	Predicted values are identical
Synapsed_by_Dm6	Lim3	1.84	0	Predicted values are identical
Synapsed_by_Dm6	RunxB	1.73	0	Predicted values are identical
Synapsed_by_Dm6	Hmx	1.62	0	Predicted values are identical
Synapsed_by_Dm6	CG4328	1.56	0	Predicted values are identical
Synapsed_by_Dm6	oc	1.49	0	Predicted values are identical
Synapsed_by_Dm6	Ets65A	1.41	0	Predicted values are identical
Synapsed_by_Dm6	vvl	1.4	0	Predicted values are identical
Synapsed_by_Dm6	ham	1.11	0	Predicted values are identical
Synapsed_by_Dm6	elB	1.1	0	Predicted values are identical
Synapsed_by_Dm6	fkh	1.06	0	Predicted values are identical
Synapsed_by_Dm6	zfh2	1.05	0	Predicted values are identical
Synapsed_by_Dm6	danr	1.05	0	Predicted values are identical
Synapsed_by_Dm6	ey	1.02	0	Predicted values are identical
Synapsed_by_Dm6	tj	1	0	Predicted values are identical
Synapsed_by_Dm6	tsh	1	0	Predicted values are identical
Synapsed_by_Dm6	CG11294	1	0	Predicted values are identical
Synapsed_by_Dm6	NK7.1	0.78	0	Predicted values are identical
Synapsed_by_Dm6	whole_OPC	0.75	0	Predicted values are identical
Synapsed_by_Dm6	tup	0.72	0	Predicted values are identical
Synapsed_by_Dm6	CG9650	0.6	0	Predicted values are identical
Synapsed_by_Dm6	CG11085	0.59	0	Predicted values are identical
Synapsed_by_Dm6	br	0.55	0	Predicted values are identical
Synapsed_by_Dm6	Vsx2	0.55	0	Predicted values are identical
Synapsed_by_Dm6	bi	0.44	0	Predicted values are identical
Synapsed_by_Dm6	Awh	0.43	0	Predicted values are identical
Synapsed_by_Dm6	Camta	0.4	0	Predicted values are identical
Synapsed_by_Dm6	rn	0.38	0	Predicted values are identical
Synapsed_by_Dm6	ab	0.32	0	Predicted values are identical
Synapsed_by_Dm6	hbn	0.3	0	Predicted values are identical
Synapsed_by_Dm8	CG11085	2.58	0	Predicted values are identical
Synapsed_by_Dm8	br	2	0	Predicted values are identical
Synapsed_by_Dm8	sim	1.99	0	Predicted values are identical
Synapsed_by_Dm8	whole_OPC	1.95	0	Predicted values are identical
Synapsed_by_Dm8	SoxN	1.72	0	Predicted values are identical
Synapsed_by_Dm8	Hmx	1.7	0	Predicted values are identical
Synapsed_by_Dm8	hth	1.6	0	Predicted values are identical
Synapsed_by_Dm8	erm	1.55	0	Predicted values are identical
Synapsed_by_Dm8	run	1.48	0	Predicted values are identical
Synapsed_by_Dm8	tup	1.41	0	Predicted values are identical
Synapsed_by_Dm8	bsh	1.4	0	Predicted values are identical
Synapsed_by_Dm8	CG43689	1.4	0	Predicted values are identical
Synapsed_by_Dm8	Sox102F	1.4	0	Predicted values are identical
Synapsed_by_Dm8	danr	1.37	0	Predicted values are identical
Synapsed_by_Dm8	zfh2	1.33	0	Predicted values are identical
Synapsed_by_Dm8	CG9932	1.29	0	Predicted values are identical
Synapsed_by_Dm8	NK7.1	1.23	0	Predicted values are identical
Synapsed_by_Dm8	tsh	1.03	0	Predicted values are identical
Synapsed_by_Dm8	Lim3	1.02	0	Predicted values are identical
Synapsed_by_Dm8	pros	1	0	Predicted values are identical
Synapsed_by_Dm8	dmrt99B	1	0	Predicted values are identical
Synapsed_by_Dm8	Awh	1	0	Predicted values are identical
Synapsed_by_Dm8	kn	1	0	Predicted values are identical
Synapsed_by_Dm8	oc	0.85	0	Predicted values are identical
Synapsed_by_Dm8	vvl	0.81	0	Predicted values are identical
Synapsed_by_Dm8	dve	0.65	0	Predicted values are identical
Synapsed_by_Dm8	Vsx2	0.61	0	Predicted values are identical
Synapsed_by_Dm8	tj	0.55	0	Predicted values are identical
Synapsed_by_Dm8	Vsx1	0.33	0	Predicted values are identical
Synapsed_by_Dm8	mirr	0.32	0	Predicted values are identical
Synapsed_by_L1	sr	2.48	0	Predicted values are identical
Synapsed_by_L1	Vsx1	1.88	0	Predicted values are identical
Synapsed_by_L1	Camta	1.69	0	Predicted values are identical
Synapsed_by_L1	foxo	1.42	0	Predicted values are identical
Synapsed_by_L1	bab1	1.41	0	Predicted values are identical
Synapsed_by_L1	TfAP-2	1.41	0	Predicted values are identical
Synapsed_by_L1	br	1.41	0	Predicted values are identical
Synapsed_by_L1	pros	1.38	0	Predicted values are identical
Synapsed_by_L1	hth	1.13	0	Predicted values are identical
Synapsed_by_L1	CG32532	1	0	Predicted values are identical
Synapsed_by_L1	vdOptix.vdVsx	1	0	Predicted values are identical
Synapsed_by_L1	kn	0.98	0	Predicted values are identical
Synapsed_by_L1	ey	0.89	0	Predicted values are identical
Synapsed_by_L1	danr	0.87	0	Predicted values are identical
Synapsed_by_L1	fkh	0.77	0	Predicted values are identical
Synapsed_by_L1	bi	0.77	0	Predicted values are identical
Synapsed_by_L1	fd59A	0.73	0	Predicted values are identical
Synapsed_by_L1	ab	0.73	0	Predicted values are identical
Synapsed_by_L1	ct	0.73	0	Predicted values are identical
Synapsed_by_L1	Vsx2	0.7	0	Predicted values are identical
Synapsed_by_L1	dac	0.67	0	Predicted values are identical
Synapsed_by_L1	CG9932	0.66	0	Predicted values are identical
Synapsed_by_L1	mirr	0.49	0	Predicted values are identical
Synapsed_by_L1	Atf3	0.49	0	Predicted values are identical
Synapsed_by_L1	bab2	0.47	0	Predicted values are identical
Synapsed_by_L1	tsh	0.47	0	Predicted values are identical
Synapsed_by_L1	vvl	0.44	0	Predicted values are identical
Synapsed_by_L1	Awh	0.39	0	Predicted values are identical
Synapsed_by_L1	dm	0.38	0	Predicted values are identical
Synapsed_by_L1	scro	0.37	0	Predicted values are identical
Synapsed_by_L2	CG11085	6.02	17.39	Predicted values are identical
Synapsed_by_L2	tj	2.38	17.39	Predicted values are identical
Synapsed_by_L2	scro	2.33	17.39	Predicted values are identical
Synapsed_by_L2	hbn	2.11	17.39	Predicted values are identical
Synapsed_by_L2	CG9650	1.62	17.39	Predicted values are identical
Synapsed_by_L2	bab2	1.25	17.39	Predicted values are identical
Synapsed_by_L2	TfAP-2	1.17	17.39	Predicted values are identical
Synapsed_by_L2	elB	1.15	17.39	Predicted values are identical
Synapsed_by_L2	bsh	1.06	17.39	Predicted values are identical
Synapsed_by_L2	Stat92E	0.96	17.39	Predicted values are identical
Synapsed_by_L2	ap	0.8	17.39	Predicted values are identical
Synapsed_by_L2	CG43689	0.71	17.39	Predicted values are identical
Synapsed_by_L2	Sox21b	0.63	17.39	Predicted values are identical
Synapsed_by_L2	dac	0.63	17.39	Predicted values are identical
Synapsed_by_L2	fd59A	0.47	17.39	Predicted values are identical
Synapsed_by_L2	sim	0.45	17.39	Predicted values are identical
Synapsed_by_L2	run	0.42	17.39	Predicted values are identical
Synapsed_by_L2	CG32532	0.41	17.39	Predicted values are identical
Synapsed_by_L2	CG4328	0.36	17.39	Predicted values are identical
Synapsed_by_L2	D	0.35	17.39	Predicted values are identical
Synapsed_by_L2	Camta	0.31	17.39	Predicted values are identical
Synapsed_by_L2	toy	0.3	17.39	Predicted values are identical
Synapsed_by_L2	ct	0.28	17.39	Predicted values are identical
Synapsed_by_L2	tsh	0.25	17.39	Predicted values are identical
Synapsed_by_L2	dve	0.19	17.39	Predicted values are identical
Synapsed_by_L2	rn	0.04	17.39	Predicted values are identical
Synapsed_by_L2	fkh	0.01	17.39	Predicted values are identical
Synapsed_by_L2	vDpp	0	17.39	Predicted values are identical
Synapsed_by_L2	vdDpp	0	17.39	Predicted values are identical
Synapsed_by_L2	dDpp	0	17.39	Predicted values are identical
Synapsed_by_L3	Vsx1	3.96	34.78	Predicted values are identical
Synapsed_by_L3	svp	2.49	34.78	Predicted values are identical
Synapsed_by_L3	vDpp.vOptix	2.19	34.78	Predicted values are identical
Synapsed_by_L3	noc	1.62	34.78	Predicted values are identical
Synapsed_by_L3	CG32532	1.4	34.78	Predicted values are identical
Synapsed_by_L3	CG11294	1.32	34.78	Predicted values are identical
Synapsed_by_L3	oc	1.22	34.78	Predicted values are identical
Synapsed_by_L3	vdOptix.vdVsx	1	34.78	Predicted values are identical
Synapsed_by_L3	bab1	0.92	34.78	Predicted values are identical
Synapsed_by_L3	ham	0.79	34.78	Predicted values are identical
Synapsed_by_L3	run	0.57	34.78	Predicted values are identical
Synapsed_by_L3	dmrt99B	0.54	34.78	Predicted values are identical
Synapsed_by_L3	zfh2	0.5	34.78	Predicted values are identical
Synapsed_by_L3	bab2	0.43	34.78	Predicted values are identical
Synapsed_by_L3	dve	0.38	34.78	Predicted values are identical
Synapsed_by_L3	CG34340	0.35	34.78	Predicted values are identical
Synapsed_by_L3	Snoo	0.1	34.78	Predicted values are identical
Synapsed_by_L3	pros	0.09	34.78	Predicted values are identical
Synapsed_by_L3	tup	0.06	34.78	Predicted values are identical
Synapsed_by_L3	aop	0.02	34.78	Predicted values are identical
Synapsed_by_L3	vDpp	0	34.78	Predicted values are identical
Synapsed_by_L3	vdDpp	0	34.78	Predicted values are identical
Synapsed_by_L3	dDpp	0	34.78	Predicted values are identical
Synapsed_by_L3	dDpp.dOptix	0	34.78	Predicted values are identical
Synapsed_by_L3	vdOptix	0	34.78	Predicted values are identical
Synapsed_by_L3	dOptix	0	34.78	Predicted values are identical
Synapsed_by_L3	vOptix.vVsx	0	34.78	Predicted values are identical
Synapsed_by_L3	dOptix.dVsx	0	34.78	Predicted values are identical
Synapsed_by_L3	vVsx	0	34.78	Predicted values are identical
Synapsed_by_L3	vdVsx	0	34.78	Predicted values are identical
Synapsed_by_L4	zfh2	4.7	8.7	Predicted values are identical
Synapsed_by_L4	Ets65A	3.39	8.7	Predicted values are identical
Synapsed_by_L4	br	2.92	8.7	Predicted values are identical
Synapsed_by_L4	mirr	2.35	8.7	Predicted values are identical
Synapsed_by_L4	vvl	2.15	8.7	Predicted values are identical
Synapsed_by_L4	Vsx1	1.98	8.7	Predicted values are identical
Synapsed_by_L4	vfl	1.94	8.7	Predicted values are identical
Synapsed_by_L4	erm	1.71	8.7	Predicted values are identical
Synapsed_by_L4	SoxN	1.58	8.7	Predicted values are identical
Synapsed_by_L4	Sox102F	1.57	8.7	Predicted values are identical
Synapsed_by_L4	fd59A	1.56	8.7	Predicted values are identical
Synapsed_by_L4	CG3726	1.49	8.7	Predicted values are identical
Synapsed_by_L4	fru	1.38	8.7	Predicted values are identical
Synapsed_by_L4	rn	1.37	8.7	Predicted values are identical
Synapsed_by_L4	CG9650	1.24	8.7	Predicted values are identical
Synapsed_by_L4	NK7.1	1.11	8.7	Predicted values are identical
Synapsed_by_L4	tup	1.1	8.7	Predicted values are identical
Synapsed_by_L4	oc	1.03	8.7	Predicted values are identical
Synapsed_by_L4	hth	1	8.7	Predicted values are identical
Synapsed_by_L4	scro	1	8.7	Predicted values are identical
Synapsed_by_L4	ey	1	8.7	Predicted values are identical
Synapsed_by_L4	pros	0.95	8.7	Predicted values are identical
Synapsed_by_L4	elB	0.92	8.7	Predicted values are identical
Synapsed_by_L4	bsh	0.91	8.7	Predicted values are identical
Synapsed_by_L4	dmrt99B	0.88	8.7	Predicted values are identical
Synapsed_by_L4	Atf3	0.7	8.7	Predicted values are identical
Synapsed_by_L4	ap	0.69	8.7	Predicted values are identical
Synapsed_by_L4	dm	0.53	8.7	Predicted values are identical
Synapsed_by_L4	Stat92E	0.52	8.7	Predicted values are identical
Synapsed_by_L4	D	0.48	8.7	Predicted values are identical
Synapsed_by_L5	ct	4.19	30.43	Predicted values are identical
Synapsed_by_L5	zfh2	3.01	30.43	Predicted values are identical
Synapsed_by_L5	vdOptix.vdVsx	2.89	30.43	Predicted values are identical
Synapsed_by_L5	CG11294	2.16	30.43	Predicted values are identical
Synapsed_by_L5	erm	1.83	30.43	Predicted values are identical
Synapsed_by_L5	Lim3	1.41	30.43	Predicted values are identical
Synapsed_by_L5	foxo	1.11	30.43	Predicted values are identical
Synapsed_by_L5	fd59A	1.08	30.43	Predicted values are identical
Synapsed_by_L5	pros	1.04	30.43	Predicted values are identical
Synapsed_by_L5	Snoo	1.03	30.43	Predicted values are identical
Synapsed_by_L5	CG34340	0.97	30.43	Predicted values are identical
Synapsed_by_L5	Stat92E	0.87	30.43	Predicted values are identical
Synapsed_by_L5	CG32532	0.63	30.43	Predicted values are identical
Synapsed_by_L5	aop	0.47	30.43	Predicted values are identical
Synapsed_by_L5	bab1	0.33	30.43	Predicted values are identical
Synapsed_by_L5	sim	0.17	30.43	Predicted values are identical
Synapsed_by_L5	Vsx1	0.13	30.43	Predicted values are identical
Synapsed_by_L5	Camta	0.11	30.43	Predicted values are identical
Synapsed_by_L5	SoxN	0.08	30.43	Predicted values are identical
Synapsed_by_L5	danr	0.07	30.43	Predicted values are identical
Synapsed_by_L5	vDpp	0	30.43	Predicted values are identical
Synapsed_by_L5	vdDpp	0	30.43	Predicted values are identical
Synapsed_by_L5	dDpp	0	30.43	Predicted values are identical
Synapsed_by_L5	vDpp.vOptix	0	30.43	Predicted values are identical
Synapsed_by_L5	dDpp.dOptix	0	30.43	Predicted values are identical
Synapsed_by_L5	vdOptix	0	30.43	Predicted values are identical
Synapsed_by_L5	dOptix	0	30.43	Predicted values are identical
Synapsed_by_L5	vOptix.vVsx	0	30.43	Predicted values are identical
Synapsed_by_L5	dOptix.dVsx	0	30.43	Predicted values are identical
Synapsed_by_L5	vVsx	0	30.43	Predicted values are identical
Synapsed_by_Mi1	NK7.1	4.06	31.82	Predicted values are identical
Synapsed_by_Mi1	danr	3	31.82	Predicted values are identical
Synapsed_by_Mi1	Lim3	2.96	31.82	Predicted values are identical
Synapsed_by_Mi1	oc	2.68	31.82	Predicted values are identical
Synapsed_by_Mi1	rn	2.55	31.82	Predicted values are identical
Synapsed_by_Mi1	hbn	2.24	31.82	Predicted values are identical
Synapsed_by_Mi1	ey	2.08	31.82	Predicted values are identical
Synapsed_by_Mi1	tj	1.83	31.82	Predicted values are identical
Synapsed_by_Mi1	Sox102F	1.63	31.82	Predicted values are identical
Synapsed_by_Mi1	CG11294	1.58	31.82	Predicted values are identical
Synapsed_by_Mi1	dac	1.54	31.82	Predicted values are identical
Synapsed_by_Mi1	vOptix	1.4	31.82	Predicted values are identical
Synapsed_by_Mi1	fd59A	1.36	31.82	Predicted values are identical
Synapsed_by_Mi1	CG9650	1.12	31.82	Predicted values are identical
Synapsed_by_Mi1	ap	1.06	31.82	Predicted values are identical
Synapsed_by_Mi1	TfAP-2	1.03	31.82	Predicted values are identical
Synapsed_by_Mi1	whole_OPC	1	31.82	Predicted values are identical
Synapsed_by_Mi1	pros	0.99	31.82	Predicted values are identical
Synapsed_by_Mi1	toy	0.9	31.82	Predicted values are identical
Synapsed_by_Mi1	Hmx	0.81	31.82	Predicted values are identical
Synapsed_by_Mi1	Snoo	0.79	31.82	Predicted values are identical
Synapsed_by_Mi1	CG3726	0.7	31.82	Predicted values are identical
Synapsed_by_Mi1	run	0.66	31.82	Predicted values are identical
Synapsed_by_Mi1	kn	0.58	31.82	Predicted values are identical
Synapsed_by_Mi1	CG34340	0.49	31.82	Predicted values are identical
Synapsed_by_Mi1	vDpp	0	31.82	Predicted values are identical
Synapsed_by_Mi1	vdDpp	0	31.82	Predicted values are identical
Synapsed_by_Mi1	dDpp	0	31.82	Predicted values are identical
Synapsed_by_Mi1	vDpp.vOptix	0	31.82	Predicted values are identical
Synapsed_by_Mi1	vdDpp.vdOptix	0	31.82	Predicted values are identical
Synapsed_by_Mi4	CG11085	4.29	18.18	Predicted values are identical
Synapsed_by_Mi4	vvl	3.59	18.18	Predicted values are identical
Synapsed_by_Mi4	CG3726	3.47	18.18	Predicted values are identical
Synapsed_by_Mi4	Vsx2	3.17	18.18	Predicted values are identical
Synapsed_by_Mi4	sr	3.11	18.18	Predicted values are identical
Synapsed_by_Mi4	erm	3.06	18.18	Predicted values are identical
Synapsed_by_Mi4	sim	3.04	18.18	Predicted values are identical
Synapsed_by_Mi4	CG34340	2.32	18.18	Predicted values are identical
Synapsed_by_Mi4	CG43689	2.18	18.18	Predicted values are identical
Synapsed_by_Mi4	fd59A	2.16	18.18	Predicted values are identical
Synapsed_by_Mi4	pros	2.14	18.18	Predicted values are identical
Synapsed_by_Mi4	Camta	2.05	18.18	Predicted values are identical
Synapsed_by_Mi4	dac	1.97	18.18	Predicted values are identical
Synapsed_by_Mi4	pdm3	1.97	18.18	Predicted values are identical
Synapsed_by_Mi4	foxo	1.77	18.18	Predicted values are identical
Synapsed_by_Mi4	vfl	1.61	18.18	Predicted values are identical
Synapsed_by_Mi4	D	1.6	18.18	Predicted values are identical
Synapsed_by_Mi4	hth	1.24	18.18	Predicted values are identical
Synapsed_by_Mi4	TfAP-2	1.19	18.18	Predicted values are identical
Synapsed_by_Mi4	CG9932	1.01	18.18	Predicted values are identical
Synapsed_by_Mi4	apt	1	18.18	Predicted values are identical
Synapsed_by_Mi4	CG32532	1	18.18	Predicted values are identical
Synapsed_by_Mi4	Dll	0.89	18.18	Predicted values are identical
Synapsed_by_Mi4	zfh2	0.81	18.18	Predicted values are identical
Synapsed_by_Mi4	CG32105	0.71	18.18	Predicted values are identical
Synapsed_by_Mi4	Sox102F	0.57	18.18	Predicted values are identical
Synapsed_by_Mi4	CG4328	0.54	18.18	Predicted values are identical
Synapsed_by_Mi4	whole_OPC	0.44	18.18	Predicted values are identical
Synapsed_by_Mi4	ct	0.41	18.18	Predicted values are identical
Synapsed_by_Mi4	svp	0.37	18.18	Predicted values are identical
Synapsed_by_Mi9	Snoo	7.79	13.64	Predicted values are identical
Synapsed_by_Mi9	CG34340	3.57	13.64	Predicted values are identical
Synapsed_by_Mi9	aop	3.52	13.64	Predicted values are identical
Synapsed_by_Mi9	ey	2.37	13.64	Predicted values are identical
Synapsed_by_Mi9	scro	2.08	13.64	Predicted values are identical
Synapsed_by_Mi9	mirr	1.86	13.64	Predicted values are identical
Synapsed_by_Mi9	pdm3	1.69	13.64	Predicted values are identical
Synapsed_by_Mi9	hth	1.41	13.64	Predicted values are identical
Synapsed_by_Mi9	dac	1.4	13.64	Predicted values are identical
Synapsed_by_Mi9	bab1	1.21	13.64	Predicted values are identical
Synapsed_by_Mi9	Sox21b	1.09	13.64	Predicted values are identical
Synapsed_by_Mi9	vOptix	1	13.64	Predicted values are identical
Synapsed_by_Mi9	whole_OPC	1	13.64	Predicted values are identical
Synapsed_by_Mi9	Ets65A	0.94	13.64	Predicted values are identical
Synapsed_by_Mi9	D	0.91	13.64	Predicted values are identical
Synapsed_by_Mi9	vfl	0.9	13.64	Predicted values are identical
Synapsed_by_Mi9	Camta	0.82	13.64	Predicted values are identical
Synapsed_by_Mi9	toy	0.82	13.64	Predicted values are identical
Synapsed_by_Mi9	vvl	0.81	13.64	Predicted values are identical
Synapsed_by_Mi9	ab	0.81	13.64	Predicted values are identical
Synapsed_by_Mi9	Dll	0.8	13.64	Predicted values are identical
Synapsed_by_Mi9	pros	0.79	13.64	Predicted values are identical
Synapsed_by_Mi9	ct	0.69	13.64	Predicted values are identical
Synapsed_by_Mi9	fkh	0.53	13.64	Predicted values are identical
Synapsed_by_Mi9	CG3726	0.37	13.64	Predicted values are identical
Synapsed_by_Mi9	oc	0.36	13.64	Predicted values are identical
Synapsed_by_Mi9	zfh2	0.2	13.64	Predicted values are identical
Synapsed_by_Mi9	CG43689	0.18	13.64	Predicted values are identical
Synapsed_by_Mi9	svp	0.04	13.64	Predicted values are identical
Synapsed_by_Mi9	tup	0.01	13.64	Predicted values are identical
Synapsed_by_Pm1a	CG11294	2.05	0	Predicted values are identical
Synapsed_by_Pm1a	ey	1.93	0	Predicted values are identical
Synapsed_by_Pm1a	ct	1.92	0	Predicted values are identical
Synapsed_by_Pm1a	rn	1.53	0	Predicted values are identical
Synapsed_by_Pm1a	Snoo	1.41	0	Predicted values are identical
Synapsed_by_Pm1a	noc	1.41	0	Predicted values are identical
Synapsed_by_Pm1a	toy	1.41	0	Predicted values are identical
Synapsed_by_Pm1a	svp	1.41	0	Predicted values are identical
Synapsed_by_Pm1a	Camta	1.4	0	Predicted values are identical
Synapsed_by_Pm1a	D	1.4	0	Predicted values are identical
Synapsed_by_Pm1a	vvl	1.39	0	Predicted values are identical
Synapsed_by_Pm1a	zfh1	1.39	0	Predicted values are identical
Synapsed_by_Pm1a	sim	1.36	0	Predicted values are identical
Synapsed_by_Pm1a	fd59A	1.31	0	Predicted values are identical
Synapsed_by_Pm1a	Lim3	1.3	0	Predicted values are identical
Synapsed_by_Pm1a	CG11085	1.26	0	Predicted values are identical
Synapsed_by_Pm1a	mirr	1.18	0	Predicted values are identical
Synapsed_by_Pm1a	NK7.1	1.1	0	Predicted values are identical
Synapsed_by_Pm1a	fkh	1	0	Predicted values are identical
Synapsed_by_Pm1a	tsh	1	0	Predicted values are identical
Synapsed_by_Pm1a	vOptix	1	0	Predicted values are identical
Synapsed_by_Pm1a	run	1	0	Predicted values are identical
Synapsed_by_Pm1a	scro	0.94	0	Predicted values are identical
Synapsed_by_Pm1a	hth	0.9	0	Predicted values are identical
Synapsed_by_Pm1a	aop	0.84	0	Predicted values are identical
Synapsed_by_Pm1a	CG4328	0.79	0	Predicted values are identical
Synapsed_by_Pm1a	elB	0.79	0	Predicted values are identical
Synapsed_by_Pm1a	fru	0.77	0	Predicted values are identical
Synapsed_by_Pm1a	vfl	0.74	0	Predicted values are identical
Synapsed_by_Pm1a	danr	0.69	0	Predicted values are identical
Synapsed_by_Pm2	TfAP-2	6.89	27.27	0.632455532033676
Synapsed_by_Pm2	fkh	6.41	27.27	0.632455532033676
Synapsed_by_Pm2	sim	5.66	27.27	0.632455532033676
Synapsed_by_Pm2	fd59A	4.48	27.27	0.632455532033676
Synapsed_by_Pm2	whole_OPC	3.46	27.27	0.632455532033676
Synapsed_by_Pm2	CG9932	3.35	27.27	0.632455532033676
Synapsed_by_Pm2	erm	3.24	27.27	0.632455532033676
Synapsed_by_Pm2	hth	3.24	27.27	0.632455532033676
Synapsed_by_Pm2	hbn	2.7	27.27	0.632455532033676
Synapsed_by_Pm2	RunxB	2.19	27.27	0.632455532033676
Synapsed_by_Pm2	tup	2.15	27.27	0.632455532033676
Synapsed_by_Pm2	CG3726	1.65	27.27	0.632455532033676
Synapsed_by_Pm2	Camta	1.45	27.27	0.632455532033676
Synapsed_by_Pm2	elB	1.42	27.27	0.632455532033676
Synapsed_by_Pm2	lov	1.39	27.27	0.632455532033676
Synapsed_by_Pm2	Dll	1.21	27.27	0.632455532033676
Synapsed_by_Pm2	apt	1.06	27.27	0.632455532033676
Synapsed_by_Pm2	foxo	1.04	27.27	0.632455532033676
Synapsed_by_Pm2	Awh	1	27.27	0.632455532033676
Synapsed_by_Pm2	fru	0.88	27.27	0.632455532033676
Synapsed_by_Pm2	ham	0.71	27.27	0.632455532033676
Synapsed_by_Pm2	dm	0.52	27.27	0.632455532033676
Synapsed_by_Pm2	danr	0.37	27.27	0.632455532033676
Synapsed_by_Pm2	bab2	0.33	27.27	0.632455532033676
Synapsed_by_Pm2	vvl	0.27	27.27	0.632455532033676
Synapsed_by_Pm2	CG43689	0.27	27.27	0.632455532033676
Synapsed_by_Pm2	tj	0.13	27.27	0.632455532033676
Synapsed_by_Pm2	toy	0.11	27.27	0.632455532033676
Synapsed_by_Pm2	dmrt99B	0.07	27.27	0.632455532033676
Synapsed_by_Pm2	br	0.05	27.27	0.632455532033676
Synapsed_by_Pm4	bi	5.34	9.09	Predicted values are identical
Synapsed_by_Pm4	Snoo	3.5	9.09	Predicted values are identical
Synapsed_by_Pm4	kn	1.87	9.09	Predicted values are identical
Synapsed_by_Pm4	sr	1.41	9.09	Predicted values are identical
Synapsed_by_Pm4	Stat92E	1.37	9.09	Predicted values are identical
Synapsed_by_Pm4	Atf3	1.3	9.09	Predicted values are identical
Synapsed_by_Pm4	Sox102F	1.25	9.09	Predicted values are identical
Synapsed_by_Pm4	ab	1.24	9.09	Predicted values are identical
Synapsed_by_Pm4	ey	1.14	9.09	Predicted values are identical
Synapsed_by_Pm4	mirr	1	9.09	Predicted values are identical
Synapsed_by_Pm4	Camta	1	9.09	Predicted values are identical
Synapsed_by_Pm4	dm	1	9.09	Predicted values are identical
Synapsed_by_Pm4	Lim3	1	9.09	Predicted values are identical
Synapsed_by_Pm4	zfh2	1	9.09	Predicted values are identical
Synapsed_by_Pm4	erm	0.93	9.09	Predicted values are identical
Synapsed_by_Pm4	ap	0.87	9.09	Predicted values are identical
Synapsed_by_Pm4	CG11085	0.79	9.09	Predicted values are identical
Synapsed_by_Pm4	Ets65A	0.76	9.09	Predicted values are identical
Synapsed_by_Pm4	noc	0.71	9.09	Predicted values are identical
Synapsed_by_Pm4	D	0.52	9.09	Predicted values are identical
Synapsed_by_Pm4	CG43689	0.43	9.09	Predicted values are identical
Synapsed_by_Pm4	fru	0.31	9.09	Predicted values are identical
Synapsed_by_Pm4	CG32105	0.05	9.09	Predicted values are identical
Synapsed_by_Pm4	tup	0.05	9.09	Predicted values are identical
Synapsed_by_Pm4	aop	0.04	9.09	Predicted values are identical
Synapsed_by_Pm4	pros	0	9.09	Predicted values are identical
Synapsed_by_Pm4	Awh	0	9.09	Predicted values are identical
Synapsed_by_Pm4	lov	0	9.09	Predicted values are identical
Synapsed_by_Pm4	CG32532	0	9.09	Predicted values are identical
Synapsed_by_Pm4	elB	0	9.09	Predicted values are identical
Synapsed_by_R7	dm	1.7	0	Predicted values are identical
Synapsed_by_R7	fru	1.52	0	Predicted values are identical
Synapsed_by_R7	CG9932	1.42	0	Predicted values are identical
Synapsed_by_R7	TfAP-2	1.4	0	Predicted values are identical
Synapsed_by_R7	scro	1.27	0	Predicted values are identical
Synapsed_by_R7	tup	1.15	0	Predicted values are identical
Synapsed_by_R7	Dll	1.04	0	Predicted values are identical
Synapsed_by_R7	br	1.01	0	Predicted values are identical
Synapsed_by_R7	pros	1	0	Predicted values are identical
Synapsed_by_R7	dmrt99B	1	0	Predicted values are identical
Synapsed_by_R7	lov	1	0	Predicted values are identical
Synapsed_by_R7	Vsx2	1	0	Predicted values are identical
Synapsed_by_R7	CG9650	1	0	Predicted values are identical
Synapsed_by_R7	zfh2	1	0	Predicted values are identical
Synapsed_by_R7	Hmx	1	0	Predicted values are identical
Synapsed_by_R7	fd59A	1	0	Predicted values are identical
Synapsed_by_R7	bsh	0.84	0	Predicted values are identical
Synapsed_by_R7	CG3726	0.53	0	Predicted values are identical
Synapsed_by_R7	bab2	0.31	0	Predicted values are identical
Synapsed_by_R7	elB	0.27	0	Predicted values are identical
Synapsed_by_R7	rn	0.09	0	Predicted values are identical
Synapsed_by_R7	Atf3	0.07	0	Predicted values are identical
Synapsed_by_R7	sim	0	0	Predicted values are identical
Synapsed_by_R7	foxo	0	0	Predicted values are identical
Synapsed_by_R7	sr	0	0	Predicted values are identical
Synapsed_by_R7	bab1	0	0	Predicted values are identical
Synapsed_by_R7	Awh	0	0	Predicted values are identical
Synapsed_by_R7	CG4328	0	0	Predicted values are identical
Synapsed_by_R7	mirr	0	0	Predicted values are identical
Synapsed_by_R7	D	0	0	Predicted values are identical
Synapsed_by_R8	Snoo	4.29	18.18	Predicted values are identical
Synapsed_by_R8	ham	3.87	18.18	Predicted values are identical
Synapsed_by_R8	Dll	3.62	18.18	Predicted values are identical
Synapsed_by_R8	apt	3.39	18.18	Predicted values are identical
Synapsed_by_R8	bab2	1.98	18.18	Predicted values are identical
Synapsed_by_R8	danr	1.65	18.18	Predicted values are identical
Synapsed_by_R8	bab1	1.61	18.18	Predicted values are identical
Synapsed_by_R8	scro	1.46	18.18	Predicted values are identical
Synapsed_by_R8	CG34340	1.1	18.18	Predicted values are identical
Synapsed_by_R8	kn	1	18.18	Predicted values are identical
Synapsed_by_R8	vOptix	1	18.18	Predicted values are identical
Synapsed_by_R8	dmrt99B	0.91	18.18	Predicted values are identical
Synapsed_by_R8	ey	0.87	18.18	Predicted values are identical
Synapsed_by_R8	zfh1	0.86	18.18	Predicted values are identical
Synapsed_by_R8	CG43689	0.81	18.18	Predicted values are identical
Synapsed_by_R8	SoxN	0.74	18.18	Predicted values are identical
Synapsed_by_R8	zfh2	0.73	18.18	Predicted values are identical
Synapsed_by_R8	hbn	0.71	18.18	Predicted values are identical
Synapsed_by_R8	oc	0.64	18.18	Predicted values are identical
Synapsed_by_R8	tj	0.64	18.18	Predicted values are identical
Synapsed_by_R8	ap	0.59	18.18	Predicted values are identical
Synapsed_by_R8	fd59A	0.59	18.18	Predicted values are identical
Synapsed_by_R8	Atf3	0.55	18.18	Predicted values are identical
Synapsed_by_R8	dac	0.51	18.18	Predicted values are identical
Synapsed_by_R8	noc	0.47	18.18	Predicted values are identical
Synapsed_by_R8	ct	0.34	18.18	Predicted values are identical
Synapsed_by_R8	vvl	0.15	18.18	Predicted values are identical
Synapsed_by_R8	elB	0.14	18.18	Predicted values are identical
Synapsed_by_R8	Awh	0.1	18.18	Predicted values are identical
Synapsed_by_R8	TfAP-2	0.07	18.18	Predicted values are identical
Synapsed_by_T2a	CG11294	1.95	0	Predicted values are identical
Synapsed_by_T2a	hth	1.73	0	Predicted values are identical
Synapsed_by_T2a	CG11085	1.72	0	Predicted values are identical
Synapsed_by_T2a	pdm3	1.69	0	Predicted values are identical
Synapsed_by_T2a	tup	1.48	0	Predicted values are identical
Synapsed_by_T2a	ey	1.41	0	Predicted values are identical
Synapsed_by_T2a	fru	1.41	0	Predicted values are identical
Synapsed_by_T2a	scro	1.14	0	Predicted values are identical
Synapsed_by_T2a	svp	1	0	Predicted values are identical
Synapsed_by_T2a	bab1	1	0	Predicted values are identical
Synapsed_by_T2a	hbn	1	0	Predicted values are identical
Synapsed_by_T2a	vfl	1	0	Predicted values are identical
Synapsed_by_T2a	aop	1	0	Predicted values are identical
Synapsed_by_T2a	ab	1	0	Predicted values are identical
Synapsed_by_T2a	zfh2	1	0	Predicted values are identical
Synapsed_by_T2a	bi	0.84	0	Predicted values are identical
Synapsed_by_T2a	ham	0.69	0	Predicted values are identical
Synapsed_by_T2a	Hmx	0.68	0	Predicted values are identical
Synapsed_by_T2a	pros	0.57	0	Predicted values are identical
Synapsed_by_T2a	apt	0.49	0	Predicted values are identical
Synapsed_by_T2a	CG32105	0.35	0	Predicted values are identical
Synapsed_by_T2a	run	0.35	0	Predicted values are identical
Synapsed_by_T2a	CG32532	0.31	0	Predicted values are identical
Synapsed_by_T2a	NK7.1	0.25	0	Predicted values are identical
Synapsed_by_T2a	TfAP-2	0.24	0	Predicted values are identical
Synapsed_by_T2a	CG9650	0.08	0	Predicted values are identical
Synapsed_by_T2a	Sox102F	0.08	0	Predicted values are identical
Synapsed_by_T2a	fd59A	0.06	0	Predicted values are identical
Synapsed_by_T2a	rn	0	0	Predicted values are identical
Synapsed_by_T2a	fkh	0	0	Predicted values are identical
Synapsed_by_T3	apt	1.5	0	Predicted values are identical
Synapsed_by_T3	Camta	1.41	0	Predicted values are identical
Synapsed_by_T3	rn	1.41	0	Predicted values are identical
Synapsed_by_T3	Lim3	1.4	0	Predicted values are identical
Synapsed_by_T3	zfh1	1.06	0	Predicted values are identical
Synapsed_by_T3	toy	1	0	Predicted values are identical
Synapsed_by_T3	Dll	1	0	Predicted values are identical
Synapsed_by_T3	ct	1	0	Predicted values are identical
Synapsed_by_T3	Snoo	1	0	Predicted values are identical
Synapsed_by_T3	bsh	1	0	Predicted values are identical
Synapsed_by_T3	tj	1	0	Predicted values are identical
Synapsed_by_T3	vOptix	1	0	Predicted values are identical
Synapsed_by_T3	NK7.1	0.97	0	Predicted values are identical
Synapsed_by_T3	pros	0.88	0	Predicted values are identical
Synapsed_by_T3	vfl	0.67	0	Predicted values are identical
Synapsed_by_T3	CG4328	0.53	0	Predicted values are identical
Synapsed_by_T3	CG32105	0.37	0	Predicted values are identical
Synapsed_by_T3	Vsx2	0.28	0	Predicted values are identical
Synapsed_by_T3	Vsx1	0.11	0	Predicted values are identical
Synapsed_by_T3	SoxN	0.09	0	Predicted values are identical
Synapsed_by_T3	danr	0.08	0	Predicted values are identical
Synapsed_by_T3	pdm3	0.08	0	Predicted values are identical
Synapsed_by_T3	hth	0	0	Predicted values are identical
Synapsed_by_T3	svp	0	0	Predicted values are identical
Synapsed_by_T3	sim	0	0	Predicted values are identical
Synapsed_by_T3	foxo	0	0	Predicted values are identical
Synapsed_by_T3	Hmx	0	0	Predicted values are identical
Synapsed_by_T3	sr	0	0	Predicted values are identical
Synapsed_by_T3	fru	0	0	Predicted values are identical
Synapsed_by_T3	Stat92E	0	0	Predicted values are identical
Synapsed_by_Tm1	dm	9.15	22.73	Predicted values are identical
Synapsed_by_Tm1	noc	3.97	22.73	Predicted values are identical
Synapsed_by_Tm1	pdm3	2.73	22.73	Predicted values are identical
Synapsed_by_Tm1	vfl	2.4	22.73	Predicted values are identical
Synapsed_by_Tm1	Sox102F	2.35	22.73	Predicted values are identical
Synapsed_by_Tm1	bsh	2.34	22.73	Predicted values are identical
Synapsed_by_Tm1	CG11085	2.33	22.73	Predicted values are identical
Synapsed_by_Tm1	D	1.67	22.73	Predicted values are identical
Synapsed_by_Tm1	Atf3	1.48	22.73	Predicted values are identical
Synapsed_by_Tm1	dac	1.41	22.73	Predicted values are identical
Synapsed_by_Tm1	svp	1.19	22.73	Predicted values are identical
Synapsed_by_Tm1	Awh	1.06	22.73	Predicted values are identical
Synapsed_by_Tm1	vdVsx	1	22.73	Predicted values are identical
Synapsed_by_Tm1	Lim3	0.97	22.73	Predicted values are identical
Synapsed_by_Tm1	RunxB	0.84	22.73	Predicted values are identical
Synapsed_by_Tm1	danr	0.74	22.73	Predicted values are identical
Synapsed_by_Tm1	CG9650	0.68	22.73	Predicted values are identical
Synapsed_by_Tm1	scro	0.67	22.73	Predicted values are identical
Synapsed_by_Tm1	erm	0.58	22.73	Predicted values are identical
Synapsed_by_Tm1	bab1	0.44	22.73	Predicted values are identical
Synapsed_by_Tm1	bi	0.33	22.73	Predicted values are identical
Synapsed_by_Tm1	hbn	0.31	22.73	Predicted values are identical
Synapsed_by_Tm1	zfh1	0.24	22.73	Predicted values are identical
Synapsed_by_Tm1	Hmx	0.14	22.73	Predicted values are identical
Synapsed_by_Tm1	Camta	0.09	22.73	Predicted values are identical
Synapsed_by_Tm1	tsh	0	22.73	Predicted values are identical
Synapsed_by_Tm1	vDpp	0	22.73	Predicted values are identical
Synapsed_by_Tm1	vdDpp	0	22.73	Predicted values are identical
Synapsed_by_Tm1	dDpp	0	22.73	Predicted values are identical
Synapsed_by_Tm1	vDpp.vOptix	0	22.73	Predicted values are identical
Synapsed_by_Tm16	SoxN	2.61	0	Predicted values are identical
Synapsed_by_Tm16	bab1	2.21	0	Predicted values are identical
Synapsed_by_Tm16	CG11294	1.99	0	Predicted values are identical
Synapsed_by_Tm16	dm	1.86	0	Predicted values are identical
Synapsed_by_Tm16	fru	1.73	0	Predicted values are identical
Synapsed_by_Tm16	rn	1.67	0	Predicted values are identical
Synapsed_by_Tm16	lov	1.64	0	Predicted values are identical
Synapsed_by_Tm16	CG32532	1.61	0	Predicted values are identical
Synapsed_by_Tm16	D	1.53	0	Predicted values are identical
Synapsed_by_Tm16	Snoo	1.46	0	Predicted values are identical
Synapsed_by_Tm16	ct	1.42	0	Predicted values are identical
Synapsed_by_Tm16	Vsx2	1.42	0	Predicted values are identical
Synapsed_by_Tm16	Atf3	1.41	0	Predicted values are identical
Synapsed_by_Tm16	ey	1.41	0	Predicted values are identical
Synapsed_by_Tm16	br	1.01	0	Predicted values are identical
Synapsed_by_Tm16	CG9932	1	0	Predicted values are identical
Synapsed_by_Tm16	hth	1	0	Predicted values are identical
Synapsed_by_Tm16	kn	1	0	Predicted values are identical
Synapsed_by_Tm16	hbn	1	0	Predicted values are identical
Synapsed_by_Tm16	ham	1	0	Predicted values are identical
Synapsed_by_Tm16	Lim3	1	0	Predicted values are identical
Synapsed_by_Tm16	Vsx1	0.94	0	Predicted values are identical
Synapsed_by_Tm16	aop	0.8	0	Predicted values are identical
Synapsed_by_Tm16	zfh1	0.76	0	Predicted values are identical
Synapsed_by_Tm16	bi	0.74	0	Predicted values are identical
Synapsed_by_Tm16	dmrt99B	0.73	0	Predicted values are identical
Synapsed_by_Tm16	CG32105	0.67	0	Predicted values are identical
Synapsed_by_Tm16	foxo	0.66	0	Predicted values are identical
Synapsed_by_Tm16	Sox102F	0.61	0	Predicted values are identical
Synapsed_by_Tm16	apt	0.48	0	Predicted values are identical
Synapsed_by_Tm2	bi	4.66	13.64	Predicted values are identical
Synapsed_by_Tm2	bab1	4.46	13.64	Predicted values are identical
Synapsed_by_Tm2	CG11085	4.3	13.64	Predicted values are identical
Synapsed_by_Tm2	NK7.1	3.41	13.64	Predicted values are identical
Synapsed_by_Tm2	Stat92E	3.31	13.64	Predicted values are identical
Synapsed_by_Tm2	Vsx2	3.2	13.64	Predicted values are identical
Synapsed_by_Tm2	vvl	3.03	13.64	Predicted values are identical
Synapsed_by_Tm2	fru	3.02	13.64	Predicted values are identical
Synapsed_by_Tm2	zfh1	2.03	13.64	Predicted values are identical
Synapsed_by_Tm2	dve	1.63	13.64	Predicted values are identical
Synapsed_by_Tm2	elB	1.57	13.64	Predicted values are identical
Synapsed_by_Tm2	dmrt99B	1.42	13.64	Predicted values are identical
Synapsed_by_Tm2	Hmx	1.38	13.64	Predicted values are identical
Synapsed_by_Tm2	tj	1.16	13.64	Predicted values are identical
Synapsed_by_Tm2	oc	1	13.64	Predicted values are identical
Synapsed_by_Tm2	foxo	1	13.64	Predicted values are identical
Synapsed_by_Tm2	Vsx1	0.86	13.64	Predicted values are identical
Synapsed_by_Tm2	apt	0.7	13.64	Predicted values are identical
Synapsed_by_Tm2	erm	0.66	13.64	Predicted values are identical
Synapsed_by_Tm2	dac	0.64	13.64	Predicted values are identical
Synapsed_by_Tm2	rn	0.61	13.64	Predicted values are identical
Synapsed_by_Tm2	kn	0.48	13.64	Predicted values are identical
Synapsed_by_Tm2	CG32105	0.42	13.64	Predicted values are identical
Synapsed_by_Tm2	Ets65A	0.4	13.64	Predicted values are identical
Synapsed_by_Tm2	CG4328	0.29	13.64	Predicted values are identical
Synapsed_by_Tm2	ham	0.2	13.64	Predicted values are identical
Synapsed_by_Tm2	CG34340	0.16	13.64	Predicted values are identical
Synapsed_by_Tm2	pdm3	0.15	13.64	Predicted values are identical
Synapsed_by_Tm2	sim	0	13.64	Predicted values are identical
Synapsed_by_Tm2	Awh	0	13.64	Predicted values are identical
Synapsed_by_Tm20	CG3726	4.39	9.09	Predicted values are identical
Synapsed_by_Tm20	sr	2.32	9.09	Predicted values are identical
Synapsed_by_Tm20	CG34340	1.73	9.09	Predicted values are identical
Synapsed_by_Tm20	run	1.67	9.09	Predicted values are identical
Synapsed_by_Tm20	fd59A	1.44	9.09	Predicted values are identical
Synapsed_by_Tm20	ey	1.3	9.09	Predicted values are identical
Synapsed_by_Tm20	scro	1.15	9.09	Predicted values are identical
Synapsed_by_Tm20	Vsx1	1.06	9.09	Predicted values are identical
Synapsed_by_Tm20	Awh	1	9.09	Predicted values are identical
Synapsed_by_Tm20	hbn	1	9.09	Predicted values are identical
Synapsed_by_Tm20	dDpp.dOptix	1	9.09	Predicted values are identical
Synapsed_by_Tm20	bab1	0.97	9.09	Predicted values are identical
Synapsed_by_Tm20	RunxB	0.91	9.09	Predicted values are identical
Synapsed_by_Tm20	Sox21b	0.87	9.09	Predicted values are identical
Synapsed_by_Tm20	CG4328	0.82	9.09	Predicted values are identical
Synapsed_by_Tm20	svp	0.68	9.09	Predicted values are identical
Synapsed_by_Tm20	TfAP-2	0.62	9.09	Predicted values are identical
Synapsed_by_Tm20	Stat92E	0.54	9.09	Predicted values are identical
Synapsed_by_Tm20	Camta	0.52	9.09	Predicted values are identical
Synapsed_by_Tm20	CG11085	0.5	9.09	Predicted values are identical
Synapsed_by_Tm20	ham	0.49	9.09	Predicted values are identical
Synapsed_by_Tm20	rn	0.45	9.09	Predicted values are identical
Synapsed_by_Tm20	CG11294	0.2	9.09	Predicted values are identical
Synapsed_by_Tm20	vfl	0.15	9.09	Predicted values are identical
Synapsed_by_Tm20	D	0.13	9.09	Predicted values are identical
Synapsed_by_Tm20	CG9650	0.07	9.09	Predicted values are identical
Synapsed_by_Tm20	Sox102F	0.05	9.09	Predicted values are identical
Synapsed_by_Tm20	kn	0.05	9.09	Predicted values are identical
Synapsed_by_Tm20	Vsx2	0.02	9.09	Predicted values are identical
Synapsed_by_Tm20	CG32105	0.01	9.09	Predicted values are identical
Synapsed_by_Tm3	Vsx1	4.34	18.18	Predicted values are identical
Synapsed_by_Tm3	fd59A	3.41	18.18	Predicted values are identical
Synapsed_by_Tm3	vdVsx	3.27	18.18	Predicted values are identical
Synapsed_by_Tm3	tup	3.22	18.18	Predicted values are identical
Synapsed_by_Tm3	dac	2.32	18.18	Predicted values are identical
Synapsed_by_Tm3	CG3726	2.19	18.18	Predicted values are identical
Synapsed_by_Tm3	Ets65A	1.78	18.18	Predicted values are identical
Synapsed_by_Tm3	ey	1.77	18.18	Predicted values are identical
Synapsed_by_Tm3	run	1.41	18.18	Predicted values are identical
Synapsed_by_Tm3	whole_OPC	1.41	18.18	Predicted values are identical
Synapsed_by_Tm3	vfl	1.25	18.18	Predicted values are identical
Synapsed_by_Tm3	NK7.1	1.18	18.18	Predicted values are identical
Synapsed_by_Tm3	rn	1.13	18.18	Predicted values are identical
Synapsed_by_Tm3	ct	1.12	18.18	Predicted values are identical
Synapsed_by_Tm3	fru	1.09	18.18	Predicted values are identical
Synapsed_by_Tm3	kn	1	18.18	Predicted values are identical
Synapsed_by_Tm3	Atf3	1	18.18	Predicted values are identical
Synapsed_by_Tm3	vDpp.vOptix	1	18.18	Predicted values are identical
Synapsed_by_Tm3	vdDpp.vdOptix	1	18.18	Predicted values are identical
Synapsed_by_Tm3	tsh	0.91	18.18	Predicted values are identical
Synapsed_by_Tm3	vvl	0.86	18.18	Predicted values are identical
Synapsed_by_Tm3	Vsx2	0.77	18.18	Predicted values are identical
Synapsed_by_Tm3	bab1	0.74	18.18	Predicted values are identical
Synapsed_by_Tm3	dve	0.67	18.18	Predicted values are identical
Synapsed_by_Tm3	TfAP-2	0.61	18.18	Predicted values are identical
Synapsed_by_Tm3	Sox21b	0.6	18.18	Predicted values are identical
Synapsed_by_Tm3	CG11294	0.56	18.18	Predicted values are identical
Synapsed_by_Tm3	aop	0.51	18.18	Predicted values are identical
Synapsed_by_Tm3	ab	0.5	18.18	Predicted values are identical
Synapsed_by_Tm3	CG9932	0.42	18.18	Predicted values are identical
Synapsed_by_Tm4	fkh	2.14	0	Predicted values are identical
Synapsed_by_Tm4	sr	1.95	0	Predicted values are identical
Synapsed_by_Tm4	Atf3	1.94	0	Predicted values are identical
Synapsed_by_Tm4	foxo	1.73	0	Predicted values are identical
Synapsed_by_Tm4	ab	1.71	0	Predicted values are identical
Synapsed_by_Tm4	pdm3	1.42	0	Predicted values are identical
Synapsed_by_Tm4	dm	1.41	0	Predicted values are identical
Synapsed_by_Tm4	noc	1.41	0	Predicted values are identical
Synapsed_by_Tm4	bab1	1.4	0	Predicted values are identical
Synapsed_by_Tm4	D	1.39	0	Predicted values are identical
Synapsed_by_Tm4	apt	1.34	0	Predicted values are identical
Synapsed_by_Tm4	run	1.3	0	Predicted values are identical
Synapsed_by_Tm4	Ets65A	1.29	0	Predicted values are identical
Synapsed_by_Tm4	Camta	1.24	0	Predicted values are identical
Synapsed_by_Tm4	rn	1.08	0	Predicted values are identical
Synapsed_by_Tm4	fd59A	1	0	Predicted values are identical
Synapsed_by_Tm4	NK7.1	1	0	Predicted values are identical
Synapsed_by_Tm4	bi	1	0	Predicted values are identical
Synapsed_by_Tm4	RunxB	1	0	Predicted values are identical
Synapsed_by_Tm4	tup	1	0	Predicted values are identical
Synapsed_by_Tm4	ct	0.8	0	Predicted values are identical
Synapsed_by_Tm4	danr	0.65	0	Predicted values are identical
Synapsed_by_Tm4	Hmx	0.62	0	Predicted values are identical
Synapsed_by_Tm4	br	0.61	0	Predicted values are identical
Synapsed_by_Tm4	ey	0.47	0	Predicted values are identical
Synapsed_by_Tm4	zfh1	0.46	0	Predicted values are identical
Synapsed_by_Tm4	CG4328	0.4	0	Predicted values are identical
Synapsed_by_Tm4	CG9932	0.28	0	Predicted values are identical
Synapsed_by_Tm4	CG9650	0.27	0	Predicted values are identical
Synapsed_by_Tm4	vfl	0.1	0	Predicted values are identical
Synapsed_by_Tm5c	oc	1.98	0	Predicted values are identical
Synapsed_by_Tm5c	rn	1.96	0	Predicted values are identical
Synapsed_by_Tm5c	fkh	1.71	0	Predicted values are identical
Synapsed_by_Tm5c	CG11085	1.67	0	Predicted values are identical
Synapsed_by_Tm5c	scro	1.65	0	Predicted values are identical
Synapsed_by_Tm5c	noc	1.48	0	Predicted values are identical
Synapsed_by_Tm5c	br	1.41	0	Predicted values are identical
Synapsed_by_Tm5c	pros	1.38	0	Predicted values are identical
Synapsed_by_Tm5c	fru	1.32	0	Predicted values are identical
Synapsed_by_Tm5c	svp	1	0	Predicted values are identical
Synapsed_by_Tm5c	foxo	1	0	Predicted values are identical
Synapsed_by_Tm5c	CG11294	1	0	Predicted values are identical
Synapsed_by_Tm5c	erm	1	0	Predicted values are identical
Synapsed_by_Tm5c	Snoo	1	0	Predicted values are identical
Synapsed_by_Tm5c	vOptix	1	0	Predicted values are identical
Synapsed_by_Tm5c	ct	1	0	Predicted values are identical
Synapsed_by_Tm5c	CG9650	0.82	0	Predicted values are identical
Synapsed_by_Tm5c	sim	0.82	0	Predicted values are identical
Synapsed_by_Tm5c	Sox21b	0.73	0	Predicted values are identical
Synapsed_by_Tm5c	dve	0.7	0	Predicted values are identical
Synapsed_by_Tm5c	sr	0.69	0	Predicted values are identical
Synapsed_by_Tm5c	Vsx2	0.68	0	Predicted values are identical
Synapsed_by_Tm5c	dac	0.67	0	Predicted values are identical
Synapsed_by_Tm5c	bsh	0.64	0	Predicted values are identical
Synapsed_by_Tm5c	Vsx1	0.59	0	Predicted values are identical
Synapsed_by_Tm5c	CG9932	0.59	0	Predicted values are identical
Synapsed_by_Tm5c	Lim3	0.51	0	Predicted values are identical
Synapsed_by_Tm5c	tsh	0.29	0	Predicted values are identical
Synapsed_by_Tm5c	danr	0.24	0	Predicted values are identical
Synapsed_by_Tm5c	Hmx	0.22	0	Predicted values are identical
Synapsed_by_Y3/Y6	Snoo	1.72	0	Predicted values are identical
Synapsed_by_Y3/Y6	Ets65A	1.65	0	Predicted values are identical
Synapsed_by_Y3/Y6	dve	1.42	0	Predicted values are identical
Synapsed_by_Y3/Y6	danr	1.41	0	Predicted values are identical
Synapsed_by_Y3/Y6	NK7.1	1.34	0	Predicted values are identical
Synapsed_by_Y3/Y6	svp	1	0	Predicted values are identical
Synapsed_by_Y3/Y6	vvl	1	0	Predicted values are identical
Synapsed_by_Y3/Y6	CG4328	1	0	Predicted values are identical
Synapsed_by_Y3/Y6	lov	1	0	Predicted values are identical
Synapsed_by_Y3/Y6	CG43689	1	0	Predicted values are identical
Synapsed_by_Y3/Y6	CG11085	1	0	Predicted values are identical
Synapsed_by_Y3/Y6	erm	1	0	Predicted values are identical
Synapsed_by_Y3/Y6	dac	1	0	Predicted values are identical
Synapsed_by_Y3/Y6	tsh	1	0	Predicted values are identical
Synapsed_by_Y3/Y6	toy	1	0	Predicted values are identical
Synapsed_by_Y3/Y6	CG9650	1	0	Predicted values are identical
Synapsed_by_Y3/Y6	CG11294	1	0	Predicted values are identical
Synapsed_by_Y3/Y6	br	0.85	0	Predicted values are identical
Synapsed_by_Y3/Y6	Dll	0.79	0	Predicted values are identical
Synapsed_by_Y3/Y6	CG34340	0.71	0	Predicted values are identical
Synapsed_by_Y3/Y6	hth	0.71	0	Predicted values are identical
Synapsed_by_Y3/Y6	bi	0.55	0	Predicted values are identical
Synapsed_by_Y3/Y6	Sox102F	0.49	0	Predicted values are identical
Synapsed_by_Y3/Y6	TfAP-2	0.34	0	Predicted values are identical
Synapsed_by_Y3/Y6	Camta	0.34	0	Predicted values are identical
Synapsed_by_Y3/Y6	aop	0.2	0	Predicted values are identical
Synapsed_by_Y3/Y6	tj	0.16	0	Predicted values are identical
Synapsed_by_Y3/Y6	hbn	0.09	0	Predicted values are identical
Synapsed_by_Y3/Y6	D	0.08	0	Predicted values are identical
Synapsed_by_Y3/Y6	ham	0.06	0	Predicted values are identical
Dm_identity_filtered	danr	7.7	30	0.654653670707977
Dm_identity_filtered	aop	6.78	30	0.654653670707977
Dm_identity_filtered	tup	6.7	30	0.654653670707977
Dm_identity_filtered	dm	5.32	30	0.654653670707977
Dm_identity_filtered	erm	4.87	30	0.654653670707977
Dm_identity_filtered	Camta	3.94	30	0.654653670707977
Dm_identity_filtered	svp	3.4	30	0.654653670707977
Dm_identity_filtered	CG11294	2.91	30	0.654653670707977
Dm_identity_filtered	CG9932	2.55	30	0.654653670707977
Dm_identity_filtered	fkh	2.47	30	0.654653670707977
Dm_identity_filtered	dac	2.45	30	0.654653670707977
Dm_identity_filtered	bab1	2.41	30	0.654653670707977
Dm_identity_filtered	Sox21b	2.37	30	0.654653670707977
Dm_identity_filtered	ham	2.34	30	0.654653670707977
Dm_identity_filtered	CG11085	2.28	30	0.654653670707977
Dm_identity_filtered	hbn	2.17	30	0.654653670707977
Dm_identity_filtered	br	1.99	30	0.654653670707977
Dm_identity_filtered	zfh1	1.74	30	0.654653670707977
Dm_identity_filtered	sr	1.73	30	0.654653670707977
Dm_identity_filtered	Ets65A	1.69	30	0.654653670707977
Dm_identity_filtered	vDpp.vOptix	1.68	30	0.654653670707977
Dm_identity_filtered	fd59A	1.39	30	0.654653670707977
Dm_identity_filtered	vfl	1.23	30	0.654653670707977
Dm_identity_filtered	scro	1.21	30	0.654653670707977
Dm_identity_filtered	Snoo	1.19	30	0.654653670707977
Dm_identity_filtered	sim	1	30	0.654653670707977
Dm_identity_filtered	vdDpp	1	30	0.654653670707977
Dm_identity_filtered	vdVsx	1	30	0.654653670707977
Dm_identity_filtered	lov	0.92	30	0.654653670707977
Dm_identity_filtered	kn	0.83	30	0.654653670707977
Mi_identity_filtered	ct	8.27	10	Predicted values are identical
Mi_identity_filtered	CG9932	5.12	10	Predicted values are identical
Mi_identity_filtered	Hmx	4.6	10	Predicted values are identical
Mi_identity_filtered	CG9650	4.24	10	Predicted values are identical
Mi_identity_filtered	vdDpp.vdOptix	3.14	10	Predicted values are identical
Mi_identity_filtered	lov	2.51	10	Predicted values are identical
Mi_identity_filtered	hbn	2.38	10	Predicted values are identical
Mi_identity_filtered	tup	2.33	10	Predicted values are identical
Mi_identity_filtered	vvl	2.15	10	Predicted values are identical
Mi_identity_filtered	elB	2.03	10	Predicted values are identical
Mi_identity_filtered	oc	1.86	10	Predicted values are identical
Mi_identity_filtered	CG11294	1.79	10	Predicted values are identical
Mi_identity_filtered	svp	1.76	10	Predicted values are identical
Mi_identity_filtered	dm	1.6	10	Predicted values are identical
Mi_identity_filtered	toy	1.55	10	Predicted values are identical
Mi_identity_filtered	sr	1.42	10	Predicted values are identical
Mi_identity_filtered	zfh1	1.23	10	Predicted values are identical
Mi_identity_filtered	D	1.17	10	Predicted values are identical
Mi_identity_filtered	tj	1.15	10	Predicted values are identical
Mi_identity_filtered	dac	1.15	10	Predicted values are identical
Mi_identity_filtered	bab1	1.13	10	Predicted values are identical
Mi_identity_filtered	kn	1.09	10	Predicted values are identical
Mi_identity_filtered	bab2	1	10	Predicted values are identical
Mi_identity_filtered	CG32105	1	10	Predicted values are identical
Mi_identity_filtered	bsh	1	10	Predicted values are identical
Mi_identity_filtered	scro	0.93	10	Predicted values are identical
Mi_identity_filtered	fkh	0.84	10	Predicted values are identical
Mi_identity_filtered	CG3726	0.82	10	Predicted values are identical
Mi_identity_filtered	dmrt99B	0.81	10	Predicted values are identical
Mi_identity_filtered	fd59A	0.81	10	Predicted values are identical
Pm_identity_filtered	Stat92E	7.47	10	Predicted values are identical
Pm_identity_filtered	fkh	5.28	10	Predicted values are identical
Pm_identity_filtered	bsh	5.07	10	Predicted values are identical
Pm_identity_filtered	hth	4.25	10	Predicted values are identical
Pm_identity_filtered	toy	3.34	10	Predicted values are identical
Pm_identity_filtered	tsh	3.3	10	Predicted values are identical
Pm_identity_filtered	tj	3.28	10	Predicted values are identical
Pm_identity_filtered	fd59A	3.22	10	Predicted values are identical
Pm_identity_filtered	scro	3.17	10	Predicted values are identical
Pm_identity_filtered	danr	3.04	10	Predicted values are identical
Pm_identity_filtered	CG32105	3.04	10	Predicted values are identical
Pm_identity_filtered	D	2.92	10	Predicted values are identical
Pm_identity_filtered	Dll	2.41	10	Predicted values are identical
Pm_identity_filtered	Lim3	2.02	10	Predicted values are identical
Pm_identity_filtered	CG11085	1.64	10	Predicted values are identical
Pm_identity_filtered	Snoo	1.63	10	Predicted values are identical
Pm_identity_filtered	TfAP-2	1.55	10	Predicted values are identical
Pm_identity_filtered	dve	1.41	10	Predicted values are identical
Pm_identity_filtered	CG9650	1.41	10	Predicted values are identical
Pm_identity_filtered	Camta	1.41	10	Predicted values are identical
Pm_identity_filtered	ab	1.29	10	Predicted values are identical
Pm_identity_filtered	pros	1	10	Predicted values are identical
Pm_identity_filtered	foxo	1	10	Predicted values are identical
Pm_identity_filtered	br	1	10	Predicted values are identical
Pm_identity_filtered	dm	1	10	Predicted values are identical
Pm_identity_filtered	Vsx2	1	10	Predicted values are identical
Pm_identity_filtered	oc	1	10	Predicted values are identical
Pm_identity_filtered	RunxB	1	10	Predicted values are identical
Pm_identity_filtered	Sox102F	1	10	Predicted values are identical
Pm_identity_filtered	CG34340	0.97	10	Predicted values are identical
Tm_identity_filtered	Camta	8.57	13.33	0.74535599249993
Tm_identity_filtered	CG11085	7.7	13.33	0.74535599249993
Tm_identity_filtered	sim	7.63	13.33	0.74535599249993
Tm_identity_filtered	ap	4.99	13.33	0.74535599249993
Tm_identity_filtered	erm	4.5	13.33	0.74535599249993
Tm_identity_filtered	scro	3.88	13.33	0.74535599249993
Tm_identity_filtered	sr	3.76	13.33	0.74535599249993
Tm_identity_filtered	Vsx2	3.6	13.33	0.74535599249993
Tm_identity_filtered	bab1	2.91	13.33	0.74535599249993
Tm_identity_filtered	fkh	2.84	13.33	0.74535599249993
Tm_identity_filtered	aop	2.63	13.33	0.74535599249993
Tm_identity_filtered	hth	2.44	13.33	0.74535599249993
Tm_identity_filtered	bab2	2.16	13.33	0.74535599249993
Tm_identity_filtered	pdm3	2.14	13.33	0.74535599249993
Tm_identity_filtered	danr	1.7	13.33	0.74535599249993
Tm_identity_filtered	ab	1.69	13.33	0.74535599249993
Tm_identity_filtered	TfAP-2	1.59	13.33	0.74535599249993
Tm_identity_filtered	whole_OPC	1.55	13.33	0.74535599249993
Tm_identity_filtered	dm	1.44	13.33	0.74535599249993
Tm_identity_filtered	tj	1.2	13.33	0.74535599249993
Tm_identity_filtered	zfh2	1.2	13.33	0.74535599249993
Tm_identity_filtered	Awh	1.16	13.33	0.74535599249993
Tm_identity_filtered	vfl	1.1	13.33	0.74535599249993
Tm_identity_filtered	lov	0.91	13.33	0.74535599249993
Tm_identity_filtered	Hmx	0.85	13.33	0.74535599249993
Tm_identity_filtered	Snoo	0.77	13.33	0.74535599249993
Tm_identity_filtered	Dll	0.55	13.33	0.74535599249993
Tm_identity_filtered	CG43689	0.53	13.33	0.74535599249993
Tm_identity_filtered	dmrt99B	0.4	13.33	0.74535599249993
Tm_identity_filtered	Lim3	0.38	13.33	0.74535599249993
TmY_identity_filtered	ap	2.95	6.67	Predicted values are identical
TmY_identity_filtered	ey	2.08	6.67	Predicted values are identical
TmY_identity_filtered	fkh	1.72	6.67	Predicted values are identical
TmY_identity_filtered	run	1.72	6.67	Predicted values are identical
TmY_identity_filtered	oc	1.66	6.67	Predicted values are identical
TmY_identity_filtered	Stat92E	1.59	6.67	Predicted values are identical
TmY_identity_filtered	bab2	1.49	6.67	Predicted values are identical
TmY_identity_filtered	br	1.45	6.67	Predicted values are identical
TmY_identity_filtered	CG32105	1.41	6.67	Predicted values are identical
TmY_identity_filtered	CG9650	1.4	6.67	Predicted values are identical
TmY_identity_filtered	vdOptix.vdVsx	1.39	6.67	Predicted values are identical
TmY_identity_filtered	zfh1	1.28	6.67	Predicted values are identical
TmY_identity_filtered	CG3726	1.18	6.67	Predicted values are identical
TmY_identity_filtered	vvl	1.17	6.67	Predicted values are identical
TmY_identity_filtered	fru	1.13	6.67	Predicted values are identical
TmY_identity_filtered	ham	1.1	6.67	Predicted values are identical
TmY_identity_filtered	NK7.1	1.03	6.67	Predicted values are identical
TmY_identity_filtered	sim	1	6.67	Predicted values are identical
TmY_identity_filtered	RunxB	1	6.67	Predicted values are identical
TmY_identity_filtered	aop	1	6.67	Predicted values are identical
TmY_identity_filtered	tup	1	6.67	Predicted values are identical
TmY_identity_filtered	vdDpp.vdOptix	1	6.67	Predicted values are identical
TmY_identity_filtered	hbn	1	6.67	Predicted values are identical
TmY_identity_filtered	TfAP-2	0.95	6.67	Predicted values are identical
TmY_identity_filtered	dac	0.91	6.67	Predicted values are identical
TmY_identity_filtered	noc	0.86	6.67	Predicted values are identical
TmY_identity_filtered	kn	0.73	6.67	Predicted values are identical
TmY_identity_filtered	apt	0.72	6.67	Predicted values are identical
TmY_identity_filtered	hth	0.7	6.67	Predicted values are identical
TmY_identity_filtered	sr	0.64	6.67	Predicted values are identical
