## Supplementary material for "Establishment of terminal selector combinations in optic lobe neurons": Annex 3: Morphology_QualitSevClust_P70_TSs_SO_TO_NO_Regular_mOPC_results.csv

Features	Top_predictors	%IncMSE	OOBE	MCC_TestObs_TestPreds
Synperiodic	ct	9.12	13.64	Predicted values are identical
Synperiodic	vfl	8.46	13.64	Predicted values are identical
Synperiodic	sr	7.04	13.64	Predicted values are identical
Synperiodic	CG32105	5.83	13.64	Predicted values are identical
Synperiodic	CG43689	5.09	13.64	Predicted values are identical
Synperiodic	ap	4.19	13.64	Predicted values are identical
Synperiodic	pdm3	4.07	13.64	Predicted values are identical
Synperiodic	CG11085	3.99	13.64	Predicted values are identical
Synperiodic	CG34340	3.87	13.64	Predicted values are identical
Synperiodic	erm	3.82	13.64	Predicted values are identical
Synperiodic	foxo	3.73	13.64	Predicted values are identical
Synperiodic	br	3.61	13.64	Predicted values are identical
Synperiodic	CG4328	3.23	13.64	Predicted values are identical
Synperiodic	Dll	3.03	13.64	Predicted values are identical
Synperiodic	fkh	2.93	13.64	Predicted values are identical
Synperiodic	dmrt99B	2.78	13.64	Predicted values are identical
Synperiodic	toy	2.62	13.64	Predicted values are identical
Synperiodic	kn	2.56	13.64	Predicted values are identical
Synperiodic	oc	2.49	13.64	Predicted values are identical
Synperiodic	pros	2.41	13.64	Predicted values are identical
Synperiodic	danr	2.35	13.64	Predicted values are identical
Synperiodic	Vsx2	2.32	13.64	Predicted values are identical
Synperiodic	ab	2.27	13.64	Predicted values are identical
Synperiodic	whole_OPC	2.21	13.64	Predicted values are identical
Synperiodic	run	2.19	13.64	Predicted values are identical
Synperiodic	fd59A	2.19	13.64	Predicted values are identical
Synperiodic	Hbn_Opa_Slp	2.14	13.64	Predicted values are identical
Synperiodic	zfh2	2.13	13.64	Predicted values are identical
Synperiodic	ham	2.02	13.64	Predicted values are identical
Synperiodic	mirr	2	13.64	Predicted values are identical
Columnar	ap	1.65	0	Predicted values are identical
Columnar	TfAP-2	1.38	0	Predicted values are identical
Columnar	NK7.1	1	0	Predicted values are identical
Columnar	sr	1	0	Predicted values are identical
Columnar	dmrt99B	1	0	Predicted values are identical
Columnar	scro	1	0	Predicted values are identical
Columnar	Camta	1	0	Predicted values are identical
Columnar	kn	1	0	Predicted values are identical
Columnar	hbn	1	0	Predicted values are identical
Columnar	Vsx2	1	0	Predicted values are identical
Columnar	oc	1	0	Predicted values are identical
Columnar	ab	1	0	Predicted values are identical
Columnar	tup	1	0	Predicted values are identical
Columnar	bsh	1	0	Predicted values are identical
Columnar	ey	1	0	Predicted values are identical
Columnar	toy	1	0	Predicted values are identical
Columnar	whole_OPC	1	0	Predicted values are identical
Columnar	rn	0.88	0	Predicted values are identical
Columnar	hth	0	0	Predicted values are identical
Columnar	svp	0	0	Predicted values are identical
Columnar	sim	0	0	Predicted values are identical
Columnar	Hmx	0	0	Predicted values are identical
Columnar	fru	0	0	Predicted values are identical
Columnar	Stat92E	0	0	Predicted values are identical
Columnar	danr	0	0	Predicted values are identical
Columnar	zfh1	0	0	Predicted values are identical
Columnar	bab2	0	0	Predicted values are identical
Columnar	Awh	0	0	Predicted values are identical
Columnar	vvl	0	0	Predicted values are identical
Columnar	CG4328	0	0	Predicted values are identical
Horizontal	erm	1.71	0	Predicted values are identical
Horizontal	pros	1	0	Predicted values are identical
Horizontal	Hmx	1	0	Predicted values are identical
Horizontal	pdm3	1	0	Predicted values are identical
Horizontal	dm	1	0	Predicted values are identical
Horizontal	Vsx2	1	0	Predicted values are identical
Horizontal	CG3726	1	0	Predicted values are identical
Horizontal	vfl	1	0	Predicted values are identical
Horizontal	ham	1	0	Predicted values are identical
Horizontal	toy	1	0	Predicted values are identical
Horizontal	vOptix	0.76	0	Predicted values are identical
Horizontal	CG34340	0.18	0	Predicted values are identical
Horizontal	CG43689	0.08	0	Predicted values are identical
Horizontal	rn	0	0	Predicted values are identical
Horizontal	hth	0	0	Predicted values are identical
Horizontal	svp	0	0	Predicted values are identical
Horizontal	sim	0	0	Predicted values are identical
Horizontal	foxo	0	0	Predicted values are identical
Horizontal	sr	0	0	Predicted values are identical
Horizontal	Stat92E	0	0	Predicted values are identical
Horizontal	fkh	0	0	Predicted values are identical
Horizontal	dmrt99B	0	0	Predicted values are identical
Horizontal	zfh1	0	0	Predicted values are identical
Horizontal	bab1	0	0	Predicted values are identical
Horizontal	bab2	0	0	Predicted values are identical
Horizontal	Awh	0	0	Predicted values are identical
Horizontal	Ets65A	0	0	Predicted values are identical
Horizontal	vvl	0	0	Predicted values are identical
Horizontal	CG4328	0	0	Predicted values are identical
Horizontal	Sox21b	0	0	Predicted values are identical
Branched	bab2	4.06	14.29	Predicted values are identical
Branched	zfh1	2.77	14.29	Predicted values are identical
Branched	bsh	2.76	14.29	Predicted values are identical
Branched	ap	2.41	14.29	Predicted values are identical
Branched	Sox102F	2.32	14.29	Predicted values are identical
Branched	tj	2.2	14.29	Predicted values are identical
Branched	br	1.99	14.29	Predicted values are identical
Branched	tup	1.87	14.29	Predicted values are identical
Branched	rn	1.4	14.29	Predicted values are identical
Branched	CG3726	1.32	14.29	Predicted values are identical
Branched	SoxN	1.28	14.29	Predicted values are identical
Branched	Erm_Ey	1.12	14.29	Predicted values are identical
Branched	vvl	1.09	14.29	Predicted values are identical
Branched	scro	1.09	14.29	Predicted values are identical
Branched	Sox21b	1.07	14.29	Predicted values are identical
Branched	CG32105	1.03	14.29	Predicted values are identical
Branched	vdOptix.vdVsx	1	14.29	Predicted values are identical
Branched	Hbn_Opa_Slp	1	14.29	Predicted values are identical
Branched	ham	0.97	14.29	Predicted values are identical
Branched	TfAP-2	0.96	14.29	Predicted values are identical
Branched	sim	0.92	14.29	Predicted values are identical
Branched	apt	0.84	14.29	Predicted values are identical
Branched	pros	0.77	14.29	Predicted values are identical
Branched	dmrt99B	0.73	14.29	Predicted values are identical
Branched	ct	0.59	14.29	Predicted values are identical
Branched	Hmx	0.52	14.29	Predicted values are identical
Branched	dve	0.51	14.29	Predicted values are identical
Branched	danr	0.5	14.29	Predicted values are identical
Branched	sr	0.49	14.29	Predicted values are identical
Branched	kn	0.45	14.29	Predicted values are identical
Branched_lobula_lobula_plate	bab2	5.14	14.29	Predicted values are identical
Branched_lobula_lobula_plate	zfh2	3.82	14.29	Predicted values are identical
Branched_lobula_lobula_plate	Vsx1	3.67	14.29	Predicted values are identical
Branched_lobula_lobula_plate	CG3726	3.15	14.29	Predicted values are identical
Branched_lobula_lobula_plate	rn	2.83	14.29	Predicted values are identical
Branched_lobula_lobula_plate	zfh1	2.34	14.29	Predicted values are identical
Branched_lobula_lobula_plate	hbn	2.02	14.29	Predicted values are identical
Branched_lobula_lobula_plate	kn	1.78	14.29	Predicted values are identical
Branched_lobula_lobula_plate	Lim3	1.62	14.29	Predicted values are identical
Branched_lobula_lobula_plate	Vsx2	1.58	14.29	Predicted values are identical
Branched_lobula_lobula_plate	ap	1.26	14.29	Predicted values are identical
Branched_lobula_lobula_plate	Erm_Ey	1.23	14.29	Predicted values are identical
Branched_lobula_lobula_plate	Hmx	1.22	14.29	Predicted values are identical
Branched_lobula_lobula_plate	TfAP-2	1.13	14.29	Predicted values are identical
Branched_lobula_lobula_plate	Slp_D	1	14.29	Predicted values are identical
Branched_lobula_lobula_plate	CG11085	0.93	14.29	Predicted values are identical
Branched_lobula_lobula_plate	sr	0.65	14.29	Predicted values are identical
Branched_lobula_lobula_plate	svp	0.56	14.29	Predicted values are identical
Branched_lobula_lobula_plate	CG11294	0.55	14.29	Predicted values are identical
Branched_lobula_lobula_plate	dm	0.39	14.29	Predicted values are identical
Branched_lobula_lobula_plate	aop	0.3	14.29	Predicted values are identical
Branched_lobula_lobula_plate	pdm3	0.16	14.29	Predicted values are identical
Branched_lobula_lobula_plate	CG9932	0.15	14.29	Predicted values are identical
Branched_lobula_lobula_plate	CG43689	0.15	14.29	Predicted values are identical
Branched_lobula_lobula_plate	Ets65A	0.13	14.29	Predicted values are identical
Branched_lobula_lobula_plate	apt	0.12	14.29	Predicted values are identical
Branched_lobula_lobula_plate	scro	0.08	14.29	Predicted values are identical
Branched_lobula_lobula_plate	bab1	0.01	14.29	Predicted values are identical
Branched_lobula_lobula_plate	hth	0	14.29	Predicted values are identical
Branched_lobula_lobula_plate	Awh	0	14.29	Predicted values are identical
Severall_columnar_branches	fd59A	4.46	25	Predicted values are identical
Severall_columnar_branches	dm	4.19	25	Predicted values are identical
Severall_columnar_branches	D_BarHI	3.65	25	Predicted values are identical
Severall_columnar_branches	CG34340	2.57	25	Predicted values are identical
Severall_columnar_branches	CG11294	2.15	25	Predicted values are identical
Severall_columnar_branches	dve	2.07	25	Predicted values are identical
Severall_columnar_branches	erm	2	25	Predicted values are identical
Severall_columnar_branches	bi	1.73	25	Predicted values are identical
Severall_columnar_branches	CG32532	1.72	25	Predicted values are identical
Severall_columnar_branches	ap	1.55	25	Predicted values are identical
Severall_columnar_branches	tj	1.42	25	Predicted values are identical
Severall_columnar_branches	zfh2	1.41	25	Predicted values are identical
Severall_columnar_branches	oc	1.21	25	Predicted values are identical
Severall_columnar_branches	D	1.05	25	Predicted values are identical
Severall_columnar_branches	danr	1	25	Predicted values are identical
Severall_columnar_branches	Dll	1	25	Predicted values are identical
Severall_columnar_branches	CG9650	0.82	25	Predicted values are identical
Severall_columnar_branches	scro	0.76	25	Predicted values are identical
Severall_columnar_branches	CG4328	0.73	25	Predicted values are identical
Severall_columnar_branches	CG11085	0.72	25	Predicted values are identical
Severall_columnar_branches	CG3726	0.44	25	Predicted values are identical
Severall_columnar_branches	rn	0.44	25	Predicted values are identical
Severall_columnar_branches	Awh	0.43	25	Predicted values are identical
Severall_columnar_branches	Hbn_Opa_Slp	0.38	25	Predicted values are identical
Severall_columnar_branches	toy	0.37	25	Predicted values are identical
Severall_columnar_branches	Notch	0.36	25	Predicted values are identical
Severall_columnar_branches	hth	0.36	25	Predicted values are identical
Severall_columnar_branches	Stat92E	0.34	25	Predicted values are identical
Severall_columnar_branches	sim	0.28	25	Predicted values are identical
Severall_columnar_branches	Lim3	0.24	25	Predicted values are identical
Severall_columnar_branches_lamina	Ets65A	1.97	0	Predicted values are identical
Severall_columnar_branches_lamina	D	1.75	0	Predicted values are identical
Severall_columnar_branches_lamina	SoxN	1.68	0	Predicted values are identical
Severall_columnar_branches_lamina	dac	1.66	0	Predicted values are identical
Severall_columnar_branches_lamina	scro	1.66	0	Predicted values are identical
Severall_columnar_branches_lamina	svp	1.63	0	Predicted values are identical
Severall_columnar_branches_lamina	Hbn_Opa_Slp	1.6	0	Predicted values are identical
Severall_columnar_branches_lamina	tj	1.43	0	Predicted values are identical
Severall_columnar_branches_lamina	vfl	1.42	0	Predicted values are identical
Severall_columnar_branches_lamina	Camta	1.39	0	Predicted values are identical
Severall_columnar_branches_lamina	Lim3	1.32	0	Predicted values are identical
Severall_columnar_branches_lamina	apt	1.2	0	Predicted values are identical
Severall_columnar_branches_lamina	fd59A	1.09	0	Predicted values are identical
Severall_columnar_branches_lamina	CG32105	1.07	0	Predicted values are identical
Severall_columnar_branches_lamina	CG9650	1.07	0	Predicted values are identical
Severall_columnar_branches_lamina	pros	1	0	Predicted values are identical
Severall_columnar_branches_lamina	foxo	1	0	Predicted values are identical
Severall_columnar_branches_lamina	ham	1	0	Predicted values are identical
Severall_columnar_branches_lamina	fru	0.98	0	Predicted values are identical
Severall_columnar_branches_lamina	pdm3	0.96	0	Predicted values are identical
Severall_columnar_branches_lamina	hbn	0.83	0	Predicted values are identical
Severall_columnar_branches_lamina	vvl	0.68	0	Predicted values are identical
Severall_columnar_branches_lamina	oc	0.58	0	Predicted values are identical
Severall_columnar_branches_lamina	dm	0.53	0	Predicted values are identical
Severall_columnar_branches_lamina	CG11085	0.44	0	Predicted values are identical
Severall_columnar_branches_lamina	ct	0.37	0	Predicted values are identical
Severall_columnar_branches_lamina	CG4328	0.36	0	Predicted values are identical
Severall_columnar_branches_lamina	tup	0.35	0	Predicted values are identical
Severall_columnar_branches_lamina	erm	0.33	0	Predicted values are identical
Severall_columnar_branches_lamina	aop	0.33	0	Predicted values are identical
Severall_columnar_branches_medulla	zfh2	4.34	17.86	Predicted values are identical
Severall_columnar_branches_medulla	ap	3.82	17.86	Predicted values are identical
Severall_columnar_branches_medulla	danr	3.6	17.86	Predicted values are identical
Severall_columnar_branches_medulla	CG34340	3.4	17.86	Predicted values are identical
Severall_columnar_branches_medulla	kn	3.23	17.86	Predicted values are identical
Severall_columnar_branches_medulla	ct	3.09	17.86	Predicted values are identical
Severall_columnar_branches_medulla	aop	2.4	17.86	Predicted values are identical
Severall_columnar_branches_medulla	apt	2.4	17.86	Predicted values are identical
Severall_columnar_branches_medulla	Atf3	2.27	17.86	Predicted values are identical
Severall_columnar_branches_medulla	scro	2.05	17.86	Predicted values are identical
Severall_columnar_branches_medulla	Hmx	1.86	17.86	Predicted values are identical
Severall_columnar_branches_medulla	CG32532	1.71	17.86	Predicted values are identical
Severall_columnar_branches_medulla	Sox102F	1.69	17.86	Predicted values are identical
Severall_columnar_branches_medulla	dve	1.69	17.86	Predicted values are identical
Severall_columnar_branches_medulla	sim	1.68	17.86	Predicted values are identical
Severall_columnar_branches_medulla	SoxN	1.51	17.86	Predicted values are identical
Severall_columnar_branches_medulla	CG4328	1.49	17.86	Predicted values are identical
Severall_columnar_branches_medulla	lov	1.2	17.86	Predicted values are identical
Severall_columnar_branches_medulla	Ets65A	1.13	17.86	Predicted values are identical
Severall_columnar_branches_medulla	zfh1	1.11	17.86	Predicted values are identical
Severall_columnar_branches_medulla	bab2	1.06	17.86	Predicted values are identical
Severall_columnar_branches_medulla	bi	1.02	17.86	Predicted values are identical
Severall_columnar_branches_medulla	ham	1	17.86	Predicted values are identical
Severall_columnar_branches_medulla	Hth	1	17.86	Predicted values are identical
Severall_columnar_branches_medulla	Hth_Opa	1	17.86	Predicted values are identical
Severall_columnar_branches_medulla	elB	0.99	17.86	Predicted values are identical
Severall_columnar_branches_medulla	CG11294	0.97	17.86	Predicted values are identical
Severall_columnar_branches_medulla	erm	0.95	17.86	Predicted values are identical
Severall_columnar_branches_medulla	hbn	0.94	17.86	Predicted values are identical
Severall_columnar_branches_medulla	bsh	0.79	17.86	Predicted values are identical
Severall_columnar_branches_medulla_filtered	CG34340	6.02	17.86	Predicted values are identical
Severall_columnar_branches_medulla_filtered	fd59A	3.31	17.86	Predicted values are identical
Severall_columnar_branches_medulla_filtered	NK7.1	3.28	17.86	Predicted values are identical
Severall_columnar_branches_medulla_filtered	zfh2	3.19	17.86	Predicted values are identical
Severall_columnar_branches_medulla_filtered	kn	2.28	17.86	Predicted values are identical
Severall_columnar_branches_medulla_filtered	tj	1.86	17.86	Predicted values are identical
Severall_columnar_branches_medulla_filtered	CG4328	1.74	17.86	Predicted values are identical
Severall_columnar_branches_medulla_filtered	hth	1.59	17.86	Predicted values are identical
Severall_columnar_branches_medulla_filtered	scro	1.53	17.86	Predicted values are identical
Severall_columnar_branches_medulla_filtered	elB	1.48	17.86	Predicted values are identical
Severall_columnar_branches_medulla_filtered	danr	1.41	17.86	Predicted values are identical
Severall_columnar_branches_medulla_filtered	fkh	1.26	17.86	Predicted values are identical
Severall_columnar_branches_medulla_filtered	Atf3	1.24	17.86	Predicted values are identical
Severall_columnar_branches_medulla_filtered	CG11085	1.11	17.86	Predicted values are identical
Severall_columnar_branches_medulla_filtered	Erm_Ey	1	17.86	Predicted values are identical
Severall_columnar_branches_medulla_filtered	Hbn_Opa_Slp	1	17.86	Predicted values are identical
Severall_columnar_branches_medulla_filtered	apt	0.95	17.86	Predicted values are identical
Severall_columnar_branches_medulla_filtered	sim	0.94	17.86	Predicted values are identical
Severall_columnar_branches_medulla_filtered	CG32532	0.94	17.86	Predicted values are identical
Severall_columnar_branches_medulla_filtered	aop	0.74	17.86	Predicted values are identical
Severall_columnar_branches_medulla_filtered	Notch	0.73	17.86	Predicted values are identical
Severall_columnar_branches_medulla_filtered	ab	0.73	17.86	Predicted values are identical
Severall_columnar_branches_medulla_filtered	oc	0.62	17.86	Predicted values are identical
Severall_columnar_branches_medulla_filtered	br	0.55	17.86	Predicted values are identical
Severall_columnar_branches_medulla_filtered	mirr	0.53	17.86	Predicted values are identical
Severall_columnar_branches_medulla_filtered	CG11294	0.52	17.86	Predicted values are identical
Severall_columnar_branches_medulla_filtered	SoxN	0.38	17.86	Predicted values are identical
Severall_columnar_branches_medulla_filtered	Hmx	0.33	17.86	Predicted values are identical
Severall_columnar_branches_medulla_filtered	bsh	0.13	17.86	Predicted values are identical
Severall_columnar_branches_medulla_filtered	erm	0.12	17.86	Predicted values are identical
Narrow_field_only	Vsx2	5.54	16	0.447213595499958
Narrow_field_only	Camta	5.38	16	0.447213595499958
Narrow_field_only	erm	4.73	16	0.447213595499958
Narrow_field_only	sim	4.71	16	0.447213595499958
Narrow_field_only	ct	4.56	16	0.447213595499958
Narrow_field_only	CG11085	4.48	16	0.447213595499958
Narrow_field_only	ap	4.37	16	0.447213595499958
Narrow_field_only	Notch	4.19	16	0.447213595499958
Narrow_field_only	vfl	3.38	16	0.447213595499958
Narrow_field_only	pros	3.35	16	0.447213595499958
Narrow_field_only	bsh	2.23	16	0.447213595499958
Narrow_field_only	dac	2.11	16	0.447213595499958
Narrow_field_only	sr	2.08	16	0.447213595499958
Narrow_field_only	Hth_Opa	1.83	16	0.447213595499958
Narrow_field_only	tup	1.82	16	0.447213595499958
Narrow_field_only	Ets65A	1.73	16	0.447213595499958
Narrow_field_only	CG43689	1.52	16	0.447213595499958
Narrow_field_only	TfAP-2	1.33	16	0.447213595499958
Narrow_field_only	whole_OPC	1.01	16	0.447213595499958
Narrow_field_only	RunxB	1	16	0.447213595499958
Narrow_field_only	dDpp.dOptix	1	16	0.447213595499958
Narrow_field_only	D_BarHI	1	16	0.447213595499958
Narrow_field_only	vdVsx	1	16	0.447213595499958
Narrow_field_only	CG34340	0.99	16	0.447213595499958
Narrow_field_only	CG9932	0.94	16	0.447213595499958
Narrow_field_only	fkh	0.93	16	0.447213595499958
Narrow_field_only	Dll	0.9	16	0.447213595499958
Narrow_field_only	dm	0.86	16	0.447213595499958
Narrow_field_only	fd59A	0.83	16	0.447213595499958
Narrow_field_only	CG3726	0.8	16	0.447213595499958
Wide_field_only	erm	6.73	16	1
Wide_field_only	ap	6.59	16	1
Wide_field_only	danr	6.31	16	1
Wide_field_only	Sox102F	4.77	16	1
Wide_field_only	vfl	4.53	16	1
Wide_field_only	ct	4.48	16	1
Wide_field_only	br	4.36	16	1
Wide_field_only	CG43689	4.34	16	1
Wide_field_only	Notch	3.55	16	1
Wide_field_only	sim	3.44	16	1
Wide_field_only	lov	3.28	16	1
Wide_field_only	whole_OPC	3.16	16	1
Wide_field_only	aop	2.78	16	1
Wide_field_only	svp	2.49	16	1
Wide_field_only	vvl	2.39	16	1
Wide_field_only	dac	2.33	16	1
Wide_field_only	fd59A	2.29	16	1
Wide_field_only	tup	2.26	16	1
Wide_field_only	bab1	2.19	16	1
Wide_field_only	bab2	2.06	16	1
Wide_field_only	CG11294	2.06	16	1
Wide_field_only	CG9650	2.04	16	1
Wide_field_only	sr	1.79	16	1
Wide_field_only	toy	1.67	16	1
Wide_field_only	CG11085	1.6	16	1
Wide_field_only	CG32105	1.42	16	1
Wide_field_only	Erm_Ey	1.38	16	1
Wide_field_only	zfh1	1.3	16	1
Wide_field_only	rn	1.26	16	1
Wide_field_only	CG3726	1.22	16	1
Narrow_and_wide_field	pros	6.27	12.5	Predicted values are identical
Narrow_and_wide_field	Vsx1	3.44	12.5	Predicted values are identical
Narrow_and_wide_field	Atf3	2.28	12.5	Predicted values are identical
Narrow_and_wide_field	hth	2.03	12.5	Predicted values are identical
Narrow_and_wide_field	foxo	1.99	12.5	Predicted values are identical
Narrow_and_wide_field	mirr	1.74	12.5	Predicted values are identical
Narrow_and_wide_field	bab2	1.53	12.5	Predicted values are identical
Narrow_and_wide_field	Sox21b	1.39	12.5	Predicted values are identical
Narrow_and_wide_field	bab1	1.26	12.5	Predicted values are identical
Narrow_and_wide_field	Erm_Ey	1.25	12.5	Predicted values are identical
Narrow_and_wide_field	sr	1.25	12.5	Predicted values are identical
Narrow_and_wide_field	Vsx2	1.24	12.5	Predicted values are identical
Narrow_and_wide_field	bi	1.18	12.5	Predicted values are identical
Narrow_and_wide_field	bsh	1.11	12.5	Predicted values are identical
Narrow_and_wide_field	CG34340	1.04	12.5	Predicted values are identical
Narrow_and_wide_field	tsh	1	12.5	Predicted values are identical
Narrow_and_wide_field	ct	0.82	12.5	Predicted values are identical
Narrow_and_wide_field	lov	0.81	12.5	Predicted values are identical
Narrow_and_wide_field	ap	0.8	12.5	Predicted values are identical
Narrow_and_wide_field	dac	0.79	12.5	Predicted values are identical
Narrow_and_wide_field	kn	0.79	12.5	Predicted values are identical
Narrow_and_wide_field	rn	0.76	12.5	Predicted values are identical
Narrow_and_wide_field	Sox102F	0.7	12.5	Predicted values are identical
Narrow_and_wide_field	Lim3	0.66	12.5	Predicted values are identical
Narrow_and_wide_field	vfl	0.63	12.5	Predicted values are identical
Narrow_and_wide_field	ab	0.61	12.5	Predicted values are identical
Narrow_and_wide_field	CG11294	0.47	12.5	Predicted values are identical
Narrow_and_wide_field	ey	0.29	12.5	Predicted values are identical
Narrow_and_wide_field	Ets65A	0.28	12.5	Predicted values are identical
Narrow_and_wide_field	vvl	0.24	12.5	Predicted values are identical
Wide_field_small	fkh	6.82	47.83	0.707106781186548
Wide_field_small	Camta	6.34	47.83	0.707106781186548
Wide_field_small	TfAP-2	4.25	47.83	0.707106781186548
Wide_field_small	fd59A	3.96	47.83	0.707106781186548
Wide_field_small	sim	3.88	47.83	0.707106781186548
Wide_field_small	sr	3.76	47.83	0.707106781186548
Wide_field_small	Vsx2	3.72	47.83	0.707106781186548
Wide_field_small	ham	2.91	47.83	0.707106781186548
Wide_field_small	hth	2.87	47.83	0.707106781186548
Wide_field_small	hbn	2.65	47.83	0.707106781186548
Wide_field_small	bab2	2.59	47.83	0.707106781186548
Wide_field_small	Hmx	2.52	47.83	0.707106781186548
Wide_field_small	Ets65A	2.22	47.83	0.707106781186548
Wide_field_small	svp	2.2	47.83	0.707106781186548
Wide_field_small	bab1	2.03	47.83	0.707106781186548
Wide_field_small	erm	2.03	47.83	0.707106781186548
Wide_field_small	pros	1.87	47.83	0.707106781186548
Wide_field_small	br	1.78	47.83	0.707106781186548
Wide_field_small	CG43689	1.76	47.83	0.707106781186548
Wide_field_small	aop	1.67	47.83	0.707106781186548
Wide_field_small	Vsx1	1.65	47.83	0.707106781186548
Wide_field_small	RunxB	1.54	47.83	0.707106781186548
Wide_field_small	tj	1.5	47.83	0.707106781186548
Wide_field_small	CG4328	1.46	47.83	0.707106781186548
Wide_field_small	tsh	1.45	47.83	0.707106781186548
Wide_field_small	Hth	1.43	47.83	0.707106781186548
Wide_field_small	ct	1.4	47.83	0.707106781186548
Wide_field_small	CG11294	1.37	47.83	0.707106781186548
Wide_field_small	dm	1.2	47.83	0.707106781186548
Wide_field_small	danr	1.11	47.83	0.707106781186548
Wide_field_large	ap	1.66	0	Predicted values are identical
Wide_field_large	TfAP-2	1.51	0	Predicted values are identical
Wide_field_large	Vsx1	1.41	0	Predicted values are identical
Wide_field_large	elB	1.41	0	Predicted values are identical
Wide_field_large	SoxN	1.04	0	Predicted values are identical
Wide_field_large	vvl	1	0	Predicted values are identical
Wide_field_large	hbn	1	0	Predicted values are identical
Wide_field_large	dve	1	0	Predicted values are identical
Wide_field_large	Atf3	1	0	Predicted values are identical
Wide_field_large	bi	1	0	Predicted values are identical
Wide_field_large	CG11085	1	0	Predicted values are identical
Wide_field_large	vfl	1	0	Predicted values are identical
Wide_field_large	CG34340	1	0	Predicted values are identical
Wide_field_large	tj	1	0	Predicted values are identical
Wide_field_large	ey	1	0	Predicted values are identical
Wide_field_large	zfh2	1	0	Predicted values are identical
Wide_field_large	dac	0.62	0	Predicted values are identical
Wide_field_large	zfh1	0.14	0	Predicted values are identical
Wide_field_large	rn	0	0	Predicted values are identical
Wide_field_large	hth	0	0	Predicted values are identical
Wide_field_large	pros	0	0	Predicted values are identical
Wide_field_large	svp	0	0	Predicted values are identical
Wide_field_large	sim	0	0	Predicted values are identical
Wide_field_large	NK7.1	0	0	Predicted values are identical
Wide_field_large	Hmx	0	0	Predicted values are identical
Wide_field_large	Stat92E	0	0	Predicted values are identical
Wide_field_large	bab2	0	0	Predicted values are identical
Wide_field_large	Awh	0	0	Predicted values are identical
Wide_field_large	Ets65A	0	0	Predicted values are identical
Wide_field_large	CG32105	0	0	Predicted values are identical
All_tiling_neurons	Camta	5.55	37.5	1
All_tiling_neurons	lov	4.98	37.5	1
All_tiling_neurons	CG11085	4.84	37.5	1
All_tiling_neurons	Lim3	4.43	37.5	1
All_tiling_neurons	ham	4.36	37.5	1
All_tiling_neurons	tup	3.7	37.5	1
All_tiling_neurons	sr	2.93	37.5	1
All_tiling_neurons	D	2.5	37.5	1
All_tiling_neurons	CG4328	2.24	37.5	1
All_tiling_neurons	ab	2.06	37.5	1
All_tiling_neurons	Slp_D	1.68	37.5	1
All_tiling_neurons	sim	1.65	37.5	1
All_tiling_neurons	Sox21b	1.5	37.5	1
All_tiling_neurons	RunxB	1.48	37.5	1
All_tiling_neurons	Notch	1.4	37.5	1
All_tiling_neurons	CG11294	1.39	37.5	1
All_tiling_neurons	run	1.37	37.5	1
All_tiling_neurons	scro	1.33	37.5	1
All_tiling_neurons	CG32105	1.25	37.5	1
All_tiling_neurons	foxo	1.09	37.5	1
All_tiling_neurons	bi	1.06	37.5	1
All_tiling_neurons	CG32532	1	37.5	1
All_tiling_neurons	D_BarHI	1	37.5	1
All_tiling_neurons	Ets65A	0.97	37.5	1
All_tiling_neurons	aop	0.91	37.5	1
All_tiling_neurons	TfAP-2	0.81	37.5	1
All_tiling_neurons	Snoo	0.79	37.5	1
All_tiling_neurons	pdm3	0.72	37.5	1
All_tiling_neurons	ap	0.58	37.5	1
All_tiling_neurons	oc	0.57	37.5	1
Intrinsic_medulla	Camta	10.74	21.43	0.645497224367903
Intrinsic_medulla	ap	9.12	21.43	0.645497224367903
Intrinsic_medulla	Notch	6.28	21.43	0.645497224367903
Intrinsic_medulla	Erm_Ey	4.7	21.43	0.645497224367903
Intrinsic_medulla	vvl	4.11	21.43	0.645497224367903
Intrinsic_medulla	Atf3	3.95	21.43	0.645497224367903
Intrinsic_medulla	zfh2	3.83	21.43	0.645497224367903
Intrinsic_medulla	dm	3.65	21.43	0.645497224367903
Intrinsic_medulla	CG9650	3.6	21.43	0.645497224367903
Intrinsic_medulla	CG3726	3.39	21.43	0.645497224367903
Intrinsic_medulla	vdDpp.vdOptix	3.23	21.43	0.645497224367903
Intrinsic_medulla	erm	2.74	21.43	0.645497224367903
Intrinsic_medulla	ham	2.72	21.43	0.645497224367903
Intrinsic_medulla	Hmx	2.51	21.43	0.645497224367903
Intrinsic_medulla	Hth	2.44	21.43	0.645497224367903
Intrinsic_medulla	CG11085	2.43	21.43	0.645497224367903
Intrinsic_medulla	Ets65A	2.3	21.43	0.645497224367903
Intrinsic_medulla	vfl	2.21	21.43	0.645497224367903
Intrinsic_medulla	CG43689	2.17	21.43	0.645497224367903
Intrinsic_medulla	sim	2.03	21.43	0.645497224367903
Intrinsic_medulla	Sox102F	1.87	21.43	0.645497224367903
Intrinsic_medulla	aop	1.8	21.43	0.645497224367903
Intrinsic_medulla	sr	1.77	21.43	0.645497224367903
Intrinsic_medulla	hth	1.68	21.43	0.645497224367903
Intrinsic_medulla	ct	1.67	21.43	0.645497224367903
Intrinsic_medulla	apt	1.56	21.43	0.645497224367903
Intrinsic_medulla	whole_OPC	1.48	21.43	0.645497224367903
Intrinsic_medulla	tup	1.41	21.43	0.645497224367903
Intrinsic_medulla	hbn	1.3	21.43	0.645497224367903
Intrinsic_medulla	Hbn_Opa_Slp	1.26	21.43	0.645497224367903
Targets_lamina	dve	2.36	0	Predicted values are identical
Targets_lamina	fkh	1.99	0	Predicted values are identical
Targets_lamina	dac	1.72	0	Predicted values are identical
Targets_lamina	bab1	1.71	0	Predicted values are identical
Targets_lamina	CG3726	1.42	0	Predicted values are identical
Targets_lamina	TfAP-2	1.41	0	Predicted values are identical
Targets_lamina	oc	1.41	0	Predicted values are identical
Targets_lamina	erm	1.41	0	Predicted values are identical
Targets_lamina	vvl	1.41	0	Predicted values are identical
Targets_lamina	CG34340	1.41	0	Predicted values are identical
Targets_lamina	Ets65A	1.4	0	Predicted values are identical
Targets_lamina	CG11294	1.31	0	Predicted values are identical
Targets_lamina	CG43689	1.14	0	Predicted values are identical
Targets_lamina	Vsx2	1.05	0	Predicted values are identical
Targets_lamina	NK7.1	1.02	0	Predicted values are identical
Targets_lamina	bab2	1.02	0	Predicted values are identical
Targets_lamina	Awh	1	0	Predicted values are identical
Targets_lamina	mirr	1	0	Predicted values are identical
Targets_lamina	Camta	1	0	Predicted values are identical
Targets_lamina	lov	1	0	Predicted values are identical
Targets_lamina	CG11085	1	0	Predicted values are identical
Targets_lamina	zfh2	1	0	Predicted values are identical
Targets_lamina	ey	1	0	Predicted values are identical
Targets_lamina	fru	0.98	0	Predicted values are identical
Targets_lamina	dm	0.98	0	Predicted values are identical
Targets_lamina	CG9650	0.93	0	Predicted values are identical
Targets_lamina	rn	0.7	0	Predicted values are identical
Targets_lamina	dmrt99B	0.69	0	Predicted values are identical
Targets_lamina	br	0.53	0	Predicted values are identical
Targets_lamina	RunxB	0.53	0	Predicted values are identical
Targets_all_lamina	D_BarHI	2.82	0	Predicted values are identical
Targets_all_lamina	Dll	2.18	0	Predicted values are identical
Targets_all_lamina	ham	2	0	Predicted values are identical
Targets_all_lamina	fkh	1.65	0	Predicted values are identical
Targets_all_lamina	zfh2	1.65	0	Predicted values are identical
Targets_all_lamina	rn	1.41	0	Predicted values are identical
Targets_all_lamina	scro	1.41	0	Predicted values are identical
Targets_all_lamina	Vsx1	1.13	0	Predicted values are identical
Targets_all_lamina	hbn	1.05	0	Predicted values are identical
Targets_all_lamina	dm	1.01	0	Predicted values are identical
Targets_all_lamina	vfl	1	0	Predicted values are identical
Targets_all_lamina	erm	1	0	Predicted values are identical
Targets_all_lamina	tup	1	0	Predicted values are identical
Targets_all_lamina	Notch	1	0	Predicted values are identical
Targets_all_lamina	Camta	1	0	Predicted values are identical
Targets_all_lamina	vOptix	1	0	Predicted values are identical
Targets_all_lamina	Stat92E	0.82	0	Predicted values are identical
Targets_all_lamina	ct	0.7	0	Predicted values are identical
Targets_all_lamina	Hmx	0.66	0	Predicted values are identical
Targets_all_lamina	kn	0.65	0	Predicted values are identical
Targets_all_lamina	vvl	0.49	0	Predicted values are identical
Targets_all_lamina	pdm3	0.48	0	Predicted values are identical
Targets_all_lamina	CG34340	0.47	0	Predicted values are identical
Targets_all_lamina	Lim3	0.45	0	Predicted values are identical
Targets_all_lamina	NK7.1	0.38	0	Predicted values are identical
Targets_all_lamina	SoxN	0.28	0	Predicted values are identical
Targets_all_lamina	RunxB	0.25	0	Predicted values are identical
Targets_all_lamina	foxo	0.23	0	Predicted values are identical
Targets_all_lamina	tj	0.2	0	Predicted values are identical
Targets_all_lamina	fru	0.19	0	Predicted values are identical
Targets_prox_and_dist_medulla	erm	7.76	22.22	0.353553390593274
Targets_prox_and_dist_medulla	kn	7.53	22.22	0.353553390593274
Targets_prox_and_dist_medulla	danr	7.2	22.22	0.353553390593274
Targets_prox_and_dist_medulla	vfl	5.5	22.22	0.353553390593274
Targets_prox_and_dist_medulla	Camta	5.47	22.22	0.353553390593274
Targets_prox_and_dist_medulla	lov	5.22	22.22	0.353553390593274
Targets_prox_and_dist_medulla	CG11085	5.07	22.22	0.353553390593274
Targets_prox_and_dist_medulla	CG9932	4.25	22.22	0.353553390593274
Targets_prox_and_dist_medulla	hbn	4.19	22.22	0.353553390593274
Targets_prox_and_dist_medulla	Notch	4.09	22.22	0.353553390593274
Targets_prox_and_dist_medulla	fkh	4	22.22	0.353553390593274
Targets_prox_and_dist_medulla	ct	3.87	22.22	0.353553390593274
Targets_prox_and_dist_medulla	ap	3.67	22.22	0.353553390593274
Targets_prox_and_dist_medulla	sr	3.59	22.22	0.353553390593274
Targets_prox_and_dist_medulla	oc	3.34	22.22	0.353553390593274
Targets_prox_and_dist_medulla	Dll	3.28	22.22	0.353553390593274
Targets_prox_and_dist_medulla	tup	2.7	22.22	0.353553390593274
Targets_prox_and_dist_medulla	Sox21b	2.57	22.22	0.353553390593274
Targets_prox_and_dist_medulla	Vsx2	2.53	22.22	0.353553390593274
Targets_prox_and_dist_medulla	Stat92E	2.53	22.22	0.353553390593274
Targets_prox_and_dist_medulla	dm	2.53	22.22	0.353553390593274
Targets_prox_and_dist_medulla	vvl	2.33	22.22	0.353553390593274
Targets_prox_and_dist_medulla	CG32105	2.3	22.22	0.353553390593274
Targets_prox_and_dist_medulla	zfh1	2.28	22.22	0.353553390593274
Targets_prox_and_dist_medulla	toy	2.26	22.22	0.353553390593274
Targets_prox_and_dist_medulla	TfAP-2	1.95	22.22	0.353553390593274
Targets_prox_and_dist_medulla	Atf3	1.88	22.22	0.353553390593274
Targets_prox_and_dist_medulla	whole_OPC	1.75	22.22	0.353553390593274
Targets_prox_and_dist_medulla	scro	1.67	22.22	0.353553390593274
Targets_prox_and_dist_medulla	D	1.5	22.22	0.353553390593274
Targets_prox_and_dist_medulla_filtered	erm	6.63	26.92	0.730296743340221
Targets_prox_and_dist_medulla_filtered	danr	5.93	26.92	0.730296743340221
Targets_prox_and_dist_medulla_filtered	vfl	5.54	26.92	0.730296743340221
Targets_prox_and_dist_medulla_filtered	Sox21b	5.11	26.92	0.730296743340221
Targets_prox_and_dist_medulla_filtered	NK7.1	4.94	26.92	0.730296743340221
Targets_prox_and_dist_medulla_filtered	kn	4.73	26.92	0.730296743340221
Targets_prox_and_dist_medulla_filtered	aop	3.97	26.92	0.730296743340221
Targets_prox_and_dist_medulla_filtered	CG32105	3.86	26.92	0.730296743340221
Targets_prox_and_dist_medulla_filtered	fkh	3.86	26.92	0.730296743340221
Targets_prox_and_dist_medulla_filtered	Atf3	3.67	26.92	0.730296743340221
Targets_prox_and_dist_medulla_filtered	CG9932	3.65	26.92	0.730296743340221
Targets_prox_and_dist_medulla_filtered	ap	3.51	26.92	0.730296743340221
Targets_prox_and_dist_medulla_filtered	Dll	3.41	26.92	0.730296743340221
Targets_prox_and_dist_medulla_filtered	sr	2.92	26.92	0.730296743340221
Targets_prox_and_dist_medulla_filtered	Notch	2.91	26.92	0.730296743340221
Targets_prox_and_dist_medulla_filtered	Camta	2.78	26.92	0.730296743340221
Targets_prox_and_dist_medulla_filtered	vvl	2.53	26.92	0.730296743340221
Targets_prox_and_dist_medulla_filtered	hbn	2.51	26.92	0.730296743340221
Targets_prox_and_dist_medulla_filtered	TfAP-2	2.47	26.92	0.730296743340221
Targets_prox_and_dist_medulla_filtered	run	2.43	26.92	0.730296743340221
Targets_prox_and_dist_medulla_filtered	zfh2	2.37	26.92	0.730296743340221
Targets_prox_and_dist_medulla_filtered	zfh1	2.34	26.92	0.730296743340221
Targets_prox_and_dist_medulla_filtered	Hth	2.18	26.92	0.730296743340221
Targets_prox_and_dist_medulla_filtered	lov	1.99	26.92	0.730296743340221
Targets_prox_and_dist_medulla_filtered	toy	1.89	26.92	0.730296743340221
Targets_prox_and_dist_medulla_filtered	dve	1.76	26.92	0.730296743340221
Targets_prox_and_dist_medulla_filtered	ct	1.69	26.92	0.730296743340221
Targets_prox_and_dist_medulla_filtered	CG9650	1.36	26.92	0.730296743340221
Targets_prox_and_dist_medulla_filtered	CG43689	1.23	26.92	0.730296743340221
Targets_prox_and_dist_medulla_filtered	Erm_Ey	1.2	26.92	0.730296743340221
Targets_only_proximal_medulla	toy	7.41	11.11	Predicted values are identical
Targets_only_proximal_medulla	bsh	5.84	11.11	Predicted values are identical
Targets_only_proximal_medulla	fd59A	5.83	11.11	Predicted values are identical
Targets_only_proximal_medulla	scro	5.55	11.11	Predicted values are identical
Targets_only_proximal_medulla	fkh	4.36	11.11	Predicted values are identical
Targets_only_proximal_medulla	hth	3.92	11.11	Predicted values are identical
Targets_only_proximal_medulla	Hth	3.65	11.11	Predicted values are identical
Targets_only_proximal_medulla	Dll	2.96	11.11	Predicted values are identical
Targets_only_proximal_medulla	zfh2	2.52	11.11	Predicted values are identical
Targets_only_proximal_medulla	vdVsx	2.39	11.11	Predicted values are identical
Targets_only_proximal_medulla	Lim3	2.3	11.11	Predicted values are identical
Targets_only_proximal_medulla	danr	1.97	11.11	Predicted values are identical
Targets_only_proximal_medulla	Stat92E	1.86	11.11	Predicted values are identical
Targets_only_proximal_medulla	CG11085	1.69	11.11	Predicted values are identical
Targets_only_proximal_medulla	ab	1.52	11.11	Predicted values are identical
Targets_only_proximal_medulla	ap	1.44	11.11	Predicted values are identical
Targets_only_proximal_medulla	ct	1.42	11.11	Predicted values are identical
Targets_only_proximal_medulla	CG34340	1.42	11.11	Predicted values are identical
Targets_only_proximal_medulla	Ets65A	1.41	11.11	Predicted values are identical
Targets_only_proximal_medulla	Atf3	1.25	11.11	Predicted values are identical
Targets_only_proximal_medulla	pdm3	1.19	11.11	Predicted values are identical
Targets_only_proximal_medulla	br	1.18	11.11	Predicted values are identical
Targets_only_proximal_medulla	vvl	1	11.11	Predicted values are identical
Targets_only_proximal_medulla	tj	1	11.11	Predicted values are identical
Targets_only_proximal_medulla	whole_OPC	1	11.11	Predicted values are identical
Targets_only_proximal_medulla	Hbn_Opa_Slp	1	11.11	Predicted values are identical
Targets_only_proximal_medulla	Notch	1	11.11	Predicted values are identical
Targets_only_proximal_medulla	foxo	0.89	11.11	Predicted values are identical
Targets_only_proximal_medulla	vfl	0.84	11.11	Predicted values are identical
Targets_only_proximal_medulla	Vsx2	0.7	11.11	Predicted values are identical
Targets_only_proximal_medulla_filtered	toy	6.13	11.54	Predicted values are identical
Targets_only_proximal_medulla_filtered	bsh	5.75	11.54	Predicted values are identical
Targets_only_proximal_medulla_filtered	scro	4.89	11.54	Predicted values are identical
Targets_only_proximal_medulla_filtered	fd59A	4.84	11.54	Predicted values are identical
Targets_only_proximal_medulla_filtered	fkh	4.68	11.54	Predicted values are identical
Targets_only_proximal_medulla_filtered	Hth	4.2	11.54	Predicted values are identical
Targets_only_proximal_medulla_filtered	Dll	3.82	11.54	Predicted values are identical
Targets_only_proximal_medulla_filtered	hth	3.65	11.54	Predicted values are identical
Targets_only_proximal_medulla_filtered	Ets65A	2.4	11.54	Predicted values are identical
Targets_only_proximal_medulla_filtered	ab	2.29	11.54	Predicted values are identical
Targets_only_proximal_medulla_filtered	Lim3	2.18	11.54	Predicted values are identical
Targets_only_proximal_medulla_filtered	Hbn_Opa_Slp	1.72	11.54	Predicted values are identical
Targets_only_proximal_medulla_filtered	zfh1	1.69	11.54	Predicted values are identical
Targets_only_proximal_medulla_filtered	vfl	1.67	11.54	Predicted values are identical
Targets_only_proximal_medulla_filtered	Vsx2	1.42	11.54	Predicted values are identical
Targets_only_proximal_medulla_filtered	foxo	1.41	11.54	Predicted values are identical
Targets_only_proximal_medulla_filtered	elB	1.41	11.54	Predicted values are identical
Targets_only_proximal_medulla_filtered	Stat92E	1.35	11.54	Predicted values are identical
Targets_only_proximal_medulla_filtered	Sox102F	1.27	11.54	Predicted values are identical
Targets_only_proximal_medulla_filtered	noc	1.17	11.54	Predicted values are identical
Targets_only_proximal_medulla_filtered	erm	1.16	11.54	Predicted values are identical
Targets_only_proximal_medulla_filtered	pros	1	11.54	Predicted values are identical
Targets_only_proximal_medulla_filtered	bi	1	11.54	Predicted values are identical
Targets_only_proximal_medulla_filtered	CG9650	1	11.54	Predicted values are identical
Targets_only_proximal_medulla_filtered	oc	1	11.54	Predicted values are identical
Targets_only_proximal_medulla_filtered	run	1	11.54	Predicted values are identical
Targets_only_proximal_medulla_filtered	Sox21b	1	11.54	Predicted values are identical
Targets_only_proximal_medulla_filtered	vdVsx	0.97	11.54	Predicted values are identical
Targets_only_proximal_medulla_filtered	lov	0.82	11.54	Predicted values are identical
Targets_only_proximal_medulla_filtered	pdm3	0.76	11.54	Predicted values are identical
Targets_only_distal_medulla	CG9932	9.08	29.63	0.730296743340221
Targets_only_distal_medulla	tup	5.41	29.63	0.730296743340221
Targets_only_distal_medulla	hbn	4.45	29.63	0.730296743340221
Targets_only_distal_medulla	dm	4.42	29.63	0.730296743340221
Targets_only_distal_medulla	danr	4.1	29.63	0.730296743340221
Targets_only_distal_medulla	Camta	4.03	29.63	0.730296743340221
Targets_only_distal_medulla	fd59A	3.82	29.63	0.730296743340221
Targets_only_distal_medulla	svp	3.81	29.63	0.730296743340221
Targets_only_distal_medulla	erm	3.72	29.63	0.730296743340221
Targets_only_distal_medulla	oc	3.49	29.63	0.730296743340221
Targets_only_distal_medulla	CG32105	2.65	29.63	0.730296743340221
Targets_only_distal_medulla	Snoo	2.52	29.63	0.730296743340221
Targets_only_distal_medulla	fkh	2.04	29.63	0.730296743340221
Targets_only_distal_medulla	CG9650	1.74	29.63	0.730296743340221
Targets_only_distal_medulla	Hbn_Opa_Slp	1.68	29.63	0.730296743340221
Targets_only_distal_medulla	br	1.65	29.63	0.730296743340221
Targets_only_distal_medulla	Vsx2	1.61	29.63	0.730296743340221
Targets_only_distal_medulla	scro	1.61	29.63	0.730296743340221
Targets_only_distal_medulla	Ets65A	1.58	29.63	0.730296743340221
Targets_only_distal_medulla	noc	1.51	29.63	0.730296743340221
Targets_only_distal_medulla	Hth	1.41	29.63	0.730296743340221
Targets_only_distal_medulla	Dll	1.4	29.63	0.730296743340221
Targets_only_distal_medulla	vdVsx	1.36	29.63	0.730296743340221
Targets_only_distal_medulla	CG32532	1.36	29.63	0.730296743340221
Targets_only_distal_medulla	hth	1.33	29.63	0.730296743340221
Targets_only_distal_medulla	Sox21b	1.19	29.63	0.730296743340221
Targets_only_distal_medulla	Hmx	0.95	29.63	0.730296743340221
Targets_only_distal_medulla	Atf3	0.89	29.63	0.730296743340221
Targets_only_distal_medulla	dve	0.89	29.63	0.730296743340221
Targets_only_distal_medulla	aop	0.86	29.63	0.730296743340221
Targets_only_distal_medulla_filtered	hbn	8.62	23.08	Predicted values are identical
Targets_only_distal_medulla_filtered	CG9932	7.67	23.08	Predicted values are identical
Targets_only_distal_medulla_filtered	oc	6.27	23.08	Predicted values are identical
Targets_only_distal_medulla_filtered	svp	5.77	23.08	Predicted values are identical
Targets_only_distal_medulla_filtered	aop	4.88	23.08	Predicted values are identical
Targets_only_distal_medulla_filtered	Camta	4.4	23.08	Predicted values are identical
Targets_only_distal_medulla_filtered	erm	4.22	23.08	Predicted values are identical
Targets_only_distal_medulla_filtered	bsh	4.19	23.08	Predicted values are identical
Targets_only_distal_medulla_filtered	zfh1	3.41	23.08	Predicted values are identical
Targets_only_distal_medulla_filtered	CG32105	3.35	23.08	Predicted values are identical
Targets_only_distal_medulla_filtered	danr	3.07	23.08	Predicted values are identical
Targets_only_distal_medulla_filtered	kn	3.03	23.08	Predicted values are identical
Targets_only_distal_medulla_filtered	noc	2.95	23.08	Predicted values are identical
Targets_only_distal_medulla_filtered	fd59A	2.64	23.08	Predicted values are identical
Targets_only_distal_medulla_filtered	ct	2.41	23.08	Predicted values are identical
Targets_only_distal_medulla_filtered	rn	2.38	23.08	Predicted values are identical
Targets_only_distal_medulla_filtered	Atf3	2.36	23.08	Predicted values are identical
Targets_only_distal_medulla_filtered	vfl	2.22	23.08	Predicted values are identical
Targets_only_distal_medulla_filtered	fkh	2.03	23.08	Predicted values are identical
Targets_only_distal_medulla_filtered	CG4328	1.91	23.08	Predicted values are identical
Targets_only_distal_medulla_filtered	ap	1.68	23.08	Predicted values are identical
Targets_only_distal_medulla_filtered	zfh2	1.68	23.08	Predicted values are identical
Targets_only_distal_medulla_filtered	Vsx2	1.45	23.08	Predicted values are identical
Targets_only_distal_medulla_filtered	hth	1.31	23.08	Predicted values are identical
Targets_only_distal_medulla_filtered	tj	1.25	23.08	Predicted values are identical
Targets_only_distal_medulla_filtered	CG9650	1.23	23.08	Predicted values are identical
Targets_only_distal_medulla_filtered	Ets65A	1.18	23.08	Predicted values are identical
Targets_only_distal_medulla_filtered	vOptix	1.18	23.08	Predicted values are identical
Targets_only_distal_medulla_filtered	Lim3	1.17	23.08	Predicted values are identical
Targets_only_distal_medulla_filtered	dmrt99B	1.15	23.08	Predicted values are identical
Targets_M1	zfh2	4.69	48.15	0.0912870929175277
Targets_M1	TfAP-2	4.3	48.15	0.0912870929175277
Targets_M1	Erm_Ey	3.98	48.15	0.0912870929175277
Targets_M1	br	3.12	48.15	0.0912870929175277
Targets_M1	Dll	2.8	48.15	0.0912870929175277
Targets_M1	CG34340	2.33	48.15	0.0912870929175277
Targets_M1	CG9650	2.22	48.15	0.0912870929175277
Targets_M1	rn	1.95	48.15	0.0912870929175277
Targets_M1	CG32532	1.93	48.15	0.0912870929175277
Targets_M1	sim	1.77	48.15	0.0912870929175277
Targets_M1	dm	1.72	48.15	0.0912870929175277
Targets_M1	Sox102F	1.71	48.15	0.0912870929175277
Targets_M1	RunxB	1.43	48.15	0.0912870929175277
Targets_M1	D_BarHI	1.41	48.15	0.0912870929175277
Targets_M1	Slp_D	1.34	48.15	0.0912870929175277
Targets_M1	CG11085	1.15	48.15	0.0912870929175277
Targets_M1	ap	1.03	48.15	0.0912870929175277
Targets_M1	toy	0.96	48.15	0.0912870929175277
Targets_M1	Hth_Opa	0.79	48.15	0.0912870929175277
Targets_M1	CG3726	0.72	48.15	0.0912870929175277
Targets_M1	tj	0.63	48.15	0.0912870929175277
Targets_M1	NK7.1	0.38	48.15	0.0912870929175277
Targets_M1	dac	0.17	48.15	0.0912870929175277
Targets_M1	dmrt99B	0.14	48.15	0.0912870929175277
Targets_M1	fkh	0.1	48.15	0.0912870929175277
Targets_M1	vDpp	0	48.15	0.0912870929175277
Targets_M1	vdDpp	0	48.15	0.0912870929175277
Targets_M1	dDpp	0	48.15	0.0912870929175277
Targets_M1	vDpp.vOptix	0	48.15	0.0912870929175277
Targets_M1	vdOptix	0	48.15	0.0912870929175277
Targets_M1_filtered	zfh2	8.6	38.46	0.416666666666667
Targets_M1_filtered	Snoo	4.13	38.46	0.416666666666667
Targets_M1_filtered	CG34340	4.06	38.46	0.416666666666667
Targets_M1_filtered	CG32532	3.97	38.46	0.416666666666667
Targets_M1_filtered	tj	3.1	38.46	0.416666666666667
Targets_M1_filtered	TfAP-2	2.85	38.46	0.416666666666667
Targets_M1_filtered	Erm_Ey	2.75	38.46	0.416666666666667
Targets_M1_filtered	foxo	2.38	38.46	0.416666666666667
Targets_M1_filtered	fru	2.18	38.46	0.416666666666667
Targets_M1_filtered	CG3726	1.47	38.46	0.416666666666667
Targets_M1_filtered	vDpp.vOptix	1	38.46	0.416666666666667
Targets_M1_filtered	Stat92E	1	38.46	0.416666666666667
Targets_M1_filtered	danr	0.95	38.46	0.416666666666667
Targets_M1_filtered	vdOptix.vdVsx	0.89	38.46	0.416666666666667
Targets_M1_filtered	lov	0.86	38.46	0.416666666666667
Targets_M1_filtered	bab2	0.78	38.46	0.416666666666667
Targets_M1_filtered	Notch	0.75	38.46	0.416666666666667
Targets_M1_filtered	fd59A	0.53	38.46	0.416666666666667
Targets_M1_filtered	Hth	0.5	38.46	0.416666666666667
Targets_M1_filtered	hth	0.41	38.46	0.416666666666667
Targets_M1_filtered	vfl	0.4	38.46	0.416666666666667
Targets_M1_filtered	dve	0.36	38.46	0.416666666666667
Targets_M1_filtered	Dll	0.31	38.46	0.416666666666667
Targets_M1_filtered	scro	0.23	38.46	0.416666666666667
Targets_M1_filtered	fkh	0.14	38.46	0.416666666666667
Targets_M1_filtered	CG11294	0.09	38.46	0.416666666666667
Targets_M1_filtered	rn	0.06	38.46	0.416666666666667
Targets_M1_filtered	Hth_Opa	0.01	38.46	0.416666666666667
Targets_M1_filtered	vDpp	0	38.46	0.416666666666667
Targets_M1_filtered	vdDpp	0	38.46	0.416666666666667
Targets_M2	CG11294	2.99	37.04	1
Targets_M2	foxo	2.92	37.04	1
Targets_M2	pdm3	2.8	37.04	1
Targets_M2	danr	2.61	37.04	1
Targets_M2	CG34340	2.43	37.04	1
Targets_M2	Lim3	2.01	37.04	1
Targets_M2	mirr	1.98	37.04	1
Targets_M2	vOptix	1.95	37.04	1
Targets_M2	CG43689	1.85	37.04	1
Targets_M2	fd59A	1.85	37.04	1
Targets_M2	CG9650	1.83	37.04	1
Targets_M2	erm	1.72	37.04	1
Targets_M2	zfh2	1.59	37.04	1
Targets_M2	bsh	1.58	37.04	1
Targets_M2	vdDpp.vdOptix	1.54	37.04	1
Targets_M2	kn	1.42	37.04	1
Targets_M2	RunxB	1.4	37.04	1
Targets_M2	Camta	1.33	37.04	1
Targets_M2	Erm_Ey	1.27	37.04	1
Targets_M2	sim	1.13	37.04	1
Targets_M2	dac	1	37.04	1
Targets_M2	dOptix.dVsx	1	37.04	1
Targets_M2	rn	0.84	37.04	1
Targets_M2	CG4328	0.82	37.04	1
Targets_M2	CG32105	0.57	37.04	1
Targets_M2	ap	0.51	37.04	1
Targets_M2	whole_OPC	0.38	37.04	1
Targets_M2	fru	0.34	37.04	1
Targets_M2	Sox21b	0.33	37.04	1
Targets_M2	Ets65A	0.33	37.04	1
Targets_M2_filtered	zfh2	6.58	26.92	-0.353553390593274
Targets_M2_filtered	vfl	6.47	26.92	-0.353553390593274
Targets_M2_filtered	erm	6.28	26.92	-0.353553390593274
Targets_M2_filtered	svp	4.18	26.92	-0.353553390593274
Targets_M2_filtered	ey	3.95	26.92	-0.353553390593274
Targets_M2_filtered	zfh1	3.83	26.92	-0.353553390593274
Targets_M2_filtered	Sox21b	3.82	26.92	-0.353553390593274
Targets_M2_filtered	ap	3.73	26.92	-0.353553390593274
Targets_M2_filtered	scro	3.38	26.92	-0.353553390593274
Targets_M2_filtered	Dll	3.09	26.92	-0.353553390593274
Targets_M2_filtered	foxo	3.03	26.92	-0.353553390593274
Targets_M2_filtered	tj	3.02	26.92	-0.353553390593274
Targets_M2_filtered	fkh	2.89	26.92	-0.353553390593274
Targets_M2_filtered	CG43689	2.79	26.92	-0.353553390593274
Targets_M2_filtered	tup	2.75	26.92	-0.353553390593274
Targets_M2_filtered	danr	2.33	26.92	-0.353553390593274
Targets_M2_filtered	Camta	2.32	26.92	-0.353553390593274
Targets_M2_filtered	Snoo	2.18	26.92	-0.353553390593274
Targets_M2_filtered	CG34340	2.17	26.92	-0.353553390593274
Targets_M2_filtered	pros	2.13	26.92	-0.353553390593274
Targets_M2_filtered	bi	2.03	26.92	-0.353553390593274
Targets_M2_filtered	CG9650	1.91	26.92	-0.353553390593274
Targets_M2_filtered	kn	1.83	26.92	-0.353553390593274
Targets_M2_filtered	Vsx1	1.7	26.92	-0.353553390593274
Targets_M2_filtered	Notch	1.69	26.92	-0.353553390593274
Targets_M2_filtered	ct	1.48	26.92	-0.353553390593274
Targets_M2_filtered	fru	1.27	26.92	-0.353553390593274
Targets_M2_filtered	vOptix	1.15	26.92	-0.353553390593274
Targets_M2_filtered	hth	1.14	26.92	-0.353553390593274
Targets_M2_filtered	sim	1.06	26.92	-0.353553390593274
Targets_M3	Dll	5.03	37.04	-0.258198889747161
Targets_M3	Snoo	4.34	37.04	-0.258198889747161
Targets_M3	ham	3.24	37.04	-0.258198889747161
Targets_M3	CG32105	3.21	37.04	-0.258198889747161
Targets_M3	Hth	3.16	37.04	-0.258198889747161
Targets_M3	ab	3.16	37.04	-0.258198889747161
Targets_M3	Stat92E	2.82	37.04	-0.258198889747161
Targets_M3	fd59A	2.49	37.04	-0.258198889747161
Targets_M3	sim	2.32	37.04	-0.258198889747161
Targets_M3	lov	2.15	37.04	-0.258198889747161
Targets_M3	dm	1.96	37.04	-0.258198889747161
Targets_M3	vdDpp.vdOptix	1.77	37.04	-0.258198889747161
Targets_M3	bab1	1.77	37.04	-0.258198889747161
Targets_M3	CG32532	1.73	37.04	-0.258198889747161
Targets_M3	Sox21b	1.7	37.04	-0.258198889747161
Targets_M3	hth	1.66	37.04	-0.258198889747161
Targets_M3	CG11085	1.59	37.04	-0.258198889747161
Targets_M3	RunxB	1.45	37.04	-0.258198889747161
Targets_M3	br	1.4	37.04	-0.258198889747161
Targets_M3	zfh2	1.36	37.04	-0.258198889747161
Targets_M3	SoxN	1.36	37.04	-0.258198889747161
Targets_M3	Hth_Opa	1.28	37.04	-0.258198889747161
Targets_M3	vOptix	1	37.04	-0.258198889747161
Targets_M3	Notch	1	37.04	-0.258198889747161
Targets_M3	fru	0.99	37.04	-0.258198889747161
Targets_M3	zfh1	0.63	37.04	-0.258198889747161
Targets_M3	Sox102F	0.61	37.04	-0.258198889747161
Targets_M3	vfl	0.53	37.04	-0.258198889747161
Targets_M3	run	0.47	37.04	-0.258198889747161
Targets_M3	vdVsx	0.47	37.04	-0.258198889747161
Targets_M3_filtered	Dll	5.15	38.46	Predicted values are identical
Targets_M3_filtered	Hth	5.14	38.46	Predicted values are identical
Targets_M3_filtered	RunxB	4.36	38.46	Predicted values are identical
Targets_M3_filtered	Stat92E	4.04	38.46	Predicted values are identical
Targets_M3_filtered	bab1	3.8	38.46	Predicted values are identical
Targets_M3_filtered	vdVsx	3.55	38.46	Predicted values are identical
Targets_M3_filtered	fd59A	3.47	38.46	Predicted values are identical
Targets_M3_filtered	hth	3.23	38.46	Predicted values are identical
Targets_M3_filtered	SoxN	3.04	38.46	Predicted values are identical
Targets_M3_filtered	Vsx1	2.47	38.46	Predicted values are identical
Targets_M3_filtered	ham	2.42	38.46	Predicted values are identical
Targets_M3_filtered	scro	1.72	38.46	Predicted values are identical
Targets_M3_filtered	CG11085	1.55	38.46	Predicted values are identical
Targets_M3_filtered	toy	1.53	38.46	Predicted values are identical
Targets_M3_filtered	Snoo	1.3	38.46	Predicted values are identical
Targets_M3_filtered	vdDpp.vdOptix	1.16	38.46	Predicted values are identical
Targets_M3_filtered	tup	1.1	38.46	Predicted values are identical
Targets_M3_filtered	vOptix	1.03	38.46	Predicted values are identical
Targets_M3_filtered	Vsx2	0.99	38.46	Predicted values are identical
Targets_M3_filtered	ct	0.95	38.46	Predicted values are identical
Targets_M3_filtered	bab2	0.81	38.46	Predicted values are identical
Targets_M3_filtered	bi	0.81	38.46	Predicted values are identical
Targets_M3_filtered	D	0.78	38.46	Predicted values are identical
Targets_M3_filtered	br	0.71	38.46	Predicted values are identical
Targets_M3_filtered	ab	0.61	38.46	Predicted values are identical
Targets_M3_filtered	tj	0.57	38.46	Predicted values are identical
Targets_M3_filtered	whole_OPC	0.55	38.46	Predicted values are identical
Targets_M3_filtered	pdm3	0.52	38.46	Predicted values are identical
Targets_M3_filtered	elB	0.45	38.46	Predicted values are identical
Targets_M3_filtered	CG32105	0.44	38.46	Predicted values are identical
Targets_M4	zfh2	6.23	37.04	-0.0912870929175277
Targets_M4	CG11085	5.35	37.04	-0.0912870929175277
Targets_M4	hbn	4.84	37.04	-0.0912870929175277
Targets_M4	fru	4.37	37.04	-0.0912870929175277
Targets_M4	Erm_Ey	4.3	37.04	-0.0912870929175277
Targets_M4	CG32105	3.79	37.04	-0.0912870929175277
Targets_M4	CG9932	3.6	37.04	-0.0912870929175277
Targets_M4	Snoo	3.38	37.04	-0.0912870929175277
Targets_M4	Sox21b	3.02	37.04	-0.0912870929175277
Targets_M4	vvl	2.62	37.04	-0.0912870929175277
Targets_M4	dm	2.51	37.04	-0.0912870929175277
Targets_M4	foxo	2.25	37.04	-0.0912870929175277
Targets_M4	Atf3	1.65	37.04	-0.0912870929175277
Targets_M4	Camta	1.62	37.04	-0.0912870929175277
Targets_M4	lov	1.61	37.04	-0.0912870929175277
Targets_M4	pdm3	1.51	37.04	-0.0912870929175277
Targets_M4	Slp_D	1.45	37.04	-0.0912870929175277
Targets_M4	aop	1.29	37.04	-0.0912870929175277
Targets_M4	CG9650	1.24	37.04	-0.0912870929175277
Targets_M4	Awh	1.16	37.04	-0.0912870929175277
Targets_M4	kn	1.16	37.04	-0.0912870929175277
Targets_M4	pros	1.06	37.04	-0.0912870929175277
Targets_M4	vdDpp.vdOptix	1	37.04	-0.0912870929175277
Targets_M4	vdVsx	1	37.04	-0.0912870929175277
Targets_M4	Hth_Opa	1	37.04	-0.0912870929175277
Targets_M4	vfl	0.93	37.04	-0.0912870929175277
Targets_M4	bab2	0.74	37.04	-0.0912870929175277
Targets_M4	dac	0.65	37.04	-0.0912870929175277
Targets_M4	Vsx2	0.58	37.04	-0.0912870929175277
Targets_M4	NK7.1	0.56	37.04	-0.0912870929175277
Targets_M4_filtered	CG32105	5.57	38.46	0.353553390593274
Targets_M4_filtered	vfl	4.95	38.46	0.353553390593274
Targets_M4_filtered	fru	4.45	38.46	0.353553390593274
Targets_M4_filtered	fkh	3.84	38.46	0.353553390593274
Targets_M4_filtered	Camta	3.52	38.46	0.353553390593274
Targets_M4_filtered	zfh2	3.04	38.46	0.353553390593274
Targets_M4_filtered	RunxB	2.95	38.46	0.353553390593274
Targets_M4_filtered	fd59A	2.57	38.46	0.353553390593274
Targets_M4_filtered	apt	2.37	38.46	0.353553390593274
Targets_M4_filtered	Dll	2.23	38.46	0.353553390593274
Targets_M4_filtered	CG4328	2.07	38.46	0.353553390593274
Targets_M4_filtered	pros	2.03	38.46	0.353553390593274
Targets_M4_filtered	run	1.99	38.46	0.353553390593274
Targets_M4_filtered	Snoo	1.7	38.46	0.353553390593274
Targets_M4_filtered	NK7.1	1.7	38.46	0.353553390593274
Targets_M4_filtered	vdDpp.vdOptix	1.64	38.46	0.353553390593274
Targets_M4_filtered	Sox21b	1.57	38.46	0.353553390593274
Targets_M4_filtered	hth	1.54	38.46	0.353553390593274
Targets_M4_filtered	Hth	1.42	38.46	0.353553390593274
Targets_M4_filtered	foxo	1.38	38.46	0.353553390593274
Targets_M4_filtered	ab	1.09	38.46	0.353553390593274
Targets_M4_filtered	vDpp.vOptix	1	38.46	0.353553390593274
Targets_M4_filtered	D_BarHI	1	38.46	0.353553390593274
Targets_M4_filtered	pdm3	0.98	38.46	0.353553390593274
Targets_M4_filtered	hbn	0.91	38.46	0.353553390593274
Targets_M4_filtered	Hmx	0.91	38.46	0.353553390593274
Targets_M4_filtered	CG11085	0.78	38.46	0.353553390593274
Targets_M4_filtered	ct	0.67	38.46	0.353553390593274
Targets_M4_filtered	ey	0.56	38.46	0.353553390593274
Targets_M4_filtered	bab2	0.36	38.46	0.353553390593274
Targets_M5	svp	4.41	48.15	Predicted values are identical
Targets_M5	Erm_Ey	4.39	48.15	Predicted values are identical
Targets_M5	vvl	4.36	48.15	Predicted values are identical
Targets_M5	mirr	3.4	48.15	Predicted values are identical
Targets_M5	TfAP-2	2.85	48.15	Predicted values are identical
Targets_M5	Slp_D	2.84	48.15	Predicted values are identical
Targets_M5	dm	2.73	48.15	Predicted values are identical
Targets_M5	sr	2.64	48.15	Predicted values are identical
Targets_M5	pros	2.26	48.15	Predicted values are identical
Targets_M5	CG3726	2.14	48.15	Predicted values are identical
Targets_M5	danr	2.13	48.15	Predicted values are identical
Targets_M5	CG4328	2.08	48.15	Predicted values are identical
Targets_M5	whole_OPC	2.06	48.15	Predicted values are identical
Targets_M5	br	1.88	48.15	Predicted values are identical
Targets_M5	D_BarHI	1.63	48.15	Predicted values are identical
Targets_M5	run	1.58	48.15	Predicted values are identical
Targets_M5	vdDpp.vdOptix	1.4	48.15	Predicted values are identical
Targets_M5	Hth_Opa	1.05	48.15	Predicted values are identical
Targets_M5	hbn	1.01	48.15	Predicted values are identical
Targets_M5	dDpp.dOptix	1	48.15	Predicted values are identical
Targets_M5	vdOptix.vdVsx	1	48.15	Predicted values are identical
Targets_M5	Notch	1	48.15	Predicted values are identical
Targets_M5	Snoo	0.88	48.15	Predicted values are identical
Targets_M5	NK7.1	0.78	48.15	Predicted values are identical
Targets_M5	pdm3	0.72	48.15	Predicted values are identical
Targets_M5	vOptix	0.72	48.15	Predicted values are identical
Targets_M5	erm	0.68	48.15	Predicted values are identical
Targets_M5	toy	0.64	48.15	Predicted values are identical
Targets_M5	fru	0.63	48.15	Predicted values are identical
Targets_M5	aop	0.51	48.15	Predicted values are identical
Targets_M5_filtered	svp	5.82	50	0.258198889747161
Targets_M5_filtered	NK7.1	5.62	50	0.258198889747161
Targets_M5_filtered	br	4.33	50	0.258198889747161
Targets_M5_filtered	TfAP-2	4	50	0.258198889747161
Targets_M5_filtered	CG4328	3.76	50	0.258198889747161
Targets_M5_filtered	Slp_D	3.55	50	0.258198889747161
Targets_M5_filtered	pdm3	3.34	50	0.258198889747161
Targets_M5_filtered	Dll	3.32	50	0.258198889747161
Targets_M5_filtered	dm	2.41	50	0.258198889747161
Targets_M5_filtered	sr	2.19	50	0.258198889747161
Targets_M5_filtered	aop	2.19	50	0.258198889747161
Targets_M5_filtered	RunxB	1.46	50	0.258198889747161
Targets_M5_filtered	CG43689	1.45	50	0.258198889747161
Targets_M5_filtered	Hth_Opa	1.38	50	0.258198889747161
Targets_M5_filtered	CG34340	1.1	50	0.258198889747161
Targets_M5_filtered	Hbn_Opa_Slp	1.08	50	0.258198889747161
Targets_M5_filtered	fru	1.01	50	0.258198889747161
Targets_M5_filtered	tsh	1.01	50	0.258198889747161
Targets_M5_filtered	erm	0.98	50	0.258198889747161
Targets_M5_filtered	Vsx2	0.92	50	0.258198889747161
Targets_M5_filtered	fd59A	0.88	50	0.258198889747161
Targets_M5_filtered	hth	0.77	50	0.258198889747161
Targets_M5_filtered	rn	0.75	50	0.258198889747161
Targets_M5_filtered	vdDpp.vdOptix	0.75	50	0.258198889747161
Targets_M5_filtered	Notch	0.74	50	0.258198889747161
Targets_M5_filtered	Hmx	0.73	50	0.258198889747161
Targets_M5_filtered	CG32532	0.71	50	0.258198889747161
Targets_M5_filtered	Stat92E	0.69	50	0.258198889747161
Targets_M5_filtered	zfh2	0.42	50	0.258198889747161
Targets_M5_filtered	ham	0.34	50	0.258198889747161
Targets_M6	RunxB	8.16	25.93	Predicted values are identical
Targets_M6	Dll	3.78	25.93	Predicted values are identical
Targets_M6	ct	3.67	25.93	Predicted values are identical
Targets_M6	Vsx1	3.28	25.93	Predicted values are identical
Targets_M6	Vsx2	3.02	25.93	Predicted values are identical
Targets_M6	dve	2.02	25.93	Predicted values are identical
Targets_M6	pros	1.93	25.93	Predicted values are identical
Targets_M6	svp	1.88	25.93	Predicted values are identical
Targets_M6	ham	1.68	25.93	Predicted values are identical
Targets_M6	fd59A	1.63	25.93	Predicted values are identical
Targets_M6	vdDpp.vdOptix	1.38	25.93	Predicted values are identical
Targets_M6	Slp_D	1.38	25.93	Predicted values are identical
Targets_M6	CG11085	1.3	25.93	Predicted values are identical
Targets_M6	TfAP-2	1.11	25.93	Predicted values are identical
Targets_M6	Awh	1.03	25.93	Predicted values are identical
Targets_M6	oc	0.98	25.93	Predicted values are identical
Targets_M6	mirr	0.92	25.93	Predicted values are identical
Targets_M6	CG9932	0.69	25.93	Predicted values are identical
Targets_M6	bi	0.66	25.93	Predicted values are identical
Targets_M6	fkh	0.65	25.93	Predicted values are identical
Targets_M6	sim	0.62	25.93	Predicted values are identical
Targets_M6	ey	0.54	25.93	Predicted values are identical
Targets_M6	CG34340	0.51	25.93	Predicted values are identical
Targets_M6	Hth_Opa	0.5	25.93	Predicted values are identical
Targets_M6	NK7.1	0.48	25.93	Predicted values are identical
Targets_M6	scro	0.26	25.93	Predicted values are identical
Targets_M6	noc	0.15	25.93	Predicted values are identical
Targets_M6	vDpp	0	25.93	Predicted values are identical
Targets_M6	vdDpp	0	25.93	Predicted values are identical
Targets_M6	dDpp	0	25.93	Predicted values are identical
Targets_M6_filtered	NK7.1	5.35	15.38	Predicted values are identical
Targets_M6_filtered	RunxB	5.06	15.38	Predicted values are identical
Targets_M6_filtered	Dll	4.18	15.38	Predicted values are identical
Targets_M6_filtered	ham	3.31	15.38	Predicted values are identical
Targets_M6_filtered	Notch	3.29	15.38	Predicted values are identical
Targets_M6_filtered	noc	3.02	15.38	Predicted values are identical
Targets_M6_filtered	elB	2.67	15.38	Predicted values are identical
Targets_M6_filtered	fd59A	2.35	15.38	Predicted values are identical
Targets_M6_filtered	D_BarHI	2.17	15.38	Predicted values are identical
Targets_M6_filtered	vvl	1.92	15.38	Predicted values are identical
Targets_M6_filtered	lov	1.88	15.38	Predicted values are identical
Targets_M6_filtered	br	1.73	15.38	Predicted values are identical
Targets_M6_filtered	oc	1.56	15.38	Predicted values are identical
Targets_M6_filtered	Vsx2	1.48	15.38	Predicted values are identical
Targets_M6_filtered	Vsx1	1.35	15.38	Predicted values are identical
Targets_M6_filtered	ap	1.33	15.38	Predicted values are identical
Targets_M6_filtered	dve	1.21	15.38	Predicted values are identical
Targets_M6_filtered	bi	1.19	15.38	Predicted values are identical
Targets_M6_filtered	CG43689	1.13	15.38	Predicted values are identical
Targets_M6_filtered	vOptix	1	15.38	Predicted values are identical
Targets_M6_filtered	whole_OPC	1	15.38	Predicted values are identical
Targets_M6_filtered	kn	0.98	15.38	Predicted values are identical
Targets_M6_filtered	CG9932	0.93	15.38	Predicted values are identical
Targets_M6_filtered	tsh	0.92	15.38	Predicted values are identical
Targets_M6_filtered	CG34340	0.84	15.38	Predicted values are identical
Targets_M6_filtered	erm	0.77	15.38	Predicted values are identical
Targets_M6_filtered	ct	0.75	15.38	Predicted values are identical
Targets_M6_filtered	CG9650	0.74	15.38	Predicted values are identical
Targets_M6_filtered	Snoo	0.72	15.38	Predicted values are identical
Targets_M6_filtered	ey	0.71	15.38	Predicted values are identical
Targets_M7	tsh	2.68	7.41	Predicted values are identical
Targets_M7	vvl	2.63	7.41	Predicted values are identical
Targets_M7	aop	2.14	7.41	Predicted values are identical
Targets_M7	TfAP-2	2.01	7.41	Predicted values are identical
Targets_M7	CG9650	1.73	7.41	Predicted values are identical
Targets_M7	CG4328	1.69	7.41	Predicted values are identical
Targets_M7	scro	1.66	7.41	Predicted values are identical
Targets_M7	ham	1.52	7.41	Predicted values are identical
Targets_M7	D	1.49	7.41	Predicted values are identical
Targets_M7	toy	1.37	7.41	Predicted values are identical
Targets_M7	Vsx2	1.33	7.41	Predicted values are identical
Targets_M7	fd59A	1.32	7.41	Predicted values are identical
Targets_M7	ct	1.23	7.41	Predicted values are identical
Targets_M7	sr	1.19	7.41	Predicted values are identical
Targets_M7	bab2	1.08	7.41	Predicted values are identical
Targets_M7	Ets65A	1.02	7.41	Predicted values are identical
Targets_M7	dac	1	7.41	Predicted values are identical
Targets_M7	vOptix	1	7.41	Predicted values are identical
Targets_M7	zfh2	0.92	7.41	Predicted values are identical
Targets_M7	SoxN	0.91	7.41	Predicted values are identical
Targets_M7	fru	0.89	7.41	Predicted values are identical
Targets_M7	ap	0.86	7.41	Predicted values are identical
Targets_M7	Vsx1	0.85	7.41	Predicted values are identical
Targets_M7	Erm_Ey	0.8	7.41	Predicted values are identical
Targets_M7	run	0.73	7.41	Predicted values are identical
Targets_M7	dve	0.73	7.41	Predicted values are identical
Targets_M7	Sox21b	0.66	7.41	Predicted values are identical
Targets_M7	CG11085	0.62	7.41	Predicted values are identical
Targets_M7	bab1	0.57	7.41	Predicted values are identical
Targets_M7	Camta	0.56	7.41	Predicted values are identical
Targets_M7_filtered	elB	4.23	11.54	Predicted values are identical
Targets_M7_filtered	NK7.1	3.68	11.54	Predicted values are identical
Targets_M7_filtered	Dll	2.37	11.54	Predicted values are identical
Targets_M7_filtered	ham	2.29	11.54	Predicted values are identical
Targets_M7_filtered	sim	2.23	11.54	Predicted values are identical
Targets_M7_filtered	Sox102F	1.93	11.54	Predicted values are identical
Targets_M7_filtered	pdm3	1.64	11.54	Predicted values are identical
Targets_M7_filtered	vvl	1.47	11.54	Predicted values are identical
Targets_M7_filtered	zfh1	1.45	11.54	Predicted values are identical
Targets_M7_filtered	dm	1.43	11.54	Predicted values are identical
Targets_M7_filtered	Notch	1.41	11.54	Predicted values are identical
Targets_M7_filtered	Atf3	1.31	11.54	Predicted values are identical
Targets_M7_filtered	scro	1.24	11.54	Predicted values are identical
Targets_M7_filtered	bab2	1.11	11.54	Predicted values are identical
Targets_M7_filtered	bsh	1.03	11.54	Predicted values are identical
Targets_M7_filtered	pros	1.02	11.54	Predicted values are identical
Targets_M7_filtered	Slp_D	1	11.54	Predicted values are identical
Targets_M7_filtered	tj	0.98	11.54	Predicted values are identical
Targets_M7_filtered	tup	0.97	11.54	Predicted values are identical
Targets_M7_filtered	dmrt99B	0.84	11.54	Predicted values are identical
Targets_M7_filtered	erm	0.8	11.54	Predicted values are identical
Targets_M7_filtered	tsh	0.79	11.54	Predicted values are identical
Targets_M7_filtered	CG11085	0.73	11.54	Predicted values are identical
Targets_M7_filtered	CG9932	0.71	11.54	Predicted values are identical
Targets_M7_filtered	dve	0.7	11.54	Predicted values are identical
Targets_M7_filtered	ab	0.64	11.54	Predicted values are identical
Targets_M7_filtered	TfAP-2	0.54	11.54	Predicted values are identical
Targets_M7_filtered	CG32532	0.49	11.54	Predicted values are identical
Targets_M7_filtered	CG9650	0.47	11.54	Predicted values are identical
Targets_M7_filtered	CG3726	0.35	11.54	Predicted values are identical
Targets_M8	D	7.16	15.38	Predicted values are identical
Targets_M8	Sox21b	6.97	15.38	Predicted values are identical
Targets_M8	Stat92E	5.2	15.38	Predicted values are identical
Targets_M8	ey	4.8	15.38	Predicted values are identical
Targets_M8	dm	4.18	15.38	Predicted values are identical
Targets_M8	CG11294	3.92	15.38	Predicted values are identical
Targets_M8	NK7.1	3.42	15.38	Predicted values are identical
Targets_M8	TfAP-2	2.99	15.38	Predicted values are identical
Targets_M8	fd59A	2.88	15.38	Predicted values are identical
Targets_M8	SoxN	2.71	15.38	Predicted values are identical
Targets_M8	erm	2.29	15.38	Predicted values are identical
Targets_M8	foxo	2.03	15.38	Predicted values are identical
Targets_M8	tup	2.01	15.38	Predicted values are identical
Targets_M8	Hth	1.98	15.38	Predicted values are identical
Targets_M8	vfl	1.69	15.38	Predicted values are identical
Targets_M8	apt	1.58	15.38	Predicted values are identical
Targets_M8	fkh	1.22	15.38	Predicted values are identical
Targets_M8	kn	1.15	15.38	Predicted values are identical
Targets_M8	svp	1.12	15.38	Predicted values are identical
Targets_M8	bsh	1.12	15.38	Predicted values are identical
Targets_M8	CG32105	1.05	15.38	Predicted values are identical
Targets_M8	vdDpp.vdOptix	1.04	15.38	Predicted values are identical
Targets_M8	vDpp.vOptix	1	15.38	Predicted values are identical
Targets_M8	D_BarHI	1	15.38	Predicted values are identical
Targets_M8	scro	0.91	15.38	Predicted values are identical
Targets_M8	hbn	0.81	15.38	Predicted values are identical
Targets_M8	vvl	0.77	15.38	Predicted values are identical
Targets_M8	Vsx1	0.77	15.38	Predicted values are identical
Targets_M8	Snoo	0.58	15.38	Predicted values are identical
Targets_M8	Hbn_Opa_Slp	0.57	15.38	Predicted values are identical
Targets_M8_filtered	dm	6.56	34.62	Predicted values are identical
Targets_M8_filtered	D	5.47	34.62	Predicted values are identical
Targets_M8_filtered	Sox21b	4.69	34.62	Predicted values are identical
Targets_M8_filtered	erm	4.66	34.62	Predicted values are identical
Targets_M8_filtered	Stat92E	4.62	34.62	Predicted values are identical
Targets_M8_filtered	lov	3.35	34.62	Predicted values are identical
Targets_M8_filtered	svp	2.64	34.62	Predicted values are identical
Targets_M8_filtered	SoxN	2.57	34.62	Predicted values are identical
Targets_M8_filtered	ap	2.29	34.62	Predicted values are identical
Targets_M8_filtered	Hth_Opa	2.2	34.62	Predicted values are identical
Targets_M8_filtered	zfh2	2.17	34.62	Predicted values are identical
Targets_M8_filtered	Dll	2.05	34.62	Predicted values are identical
Targets_M8_filtered	danr	2.03	34.62	Predicted values are identical
Targets_M8_filtered	Atf3	2.01	34.62	Predicted values are identical
Targets_M8_filtered	tup	1.86	34.62	Predicted values are identical
Targets_M8_filtered	CG11294	1.76	34.62	Predicted values are identical
Targets_M8_filtered	NK7.1	1.67	34.62	Predicted values are identical
Targets_M8_filtered	toy	1.61	34.62	Predicted values are identical
Targets_M8_filtered	fru	1.46	34.62	Predicted values are identical
Targets_M8_filtered	vvl	1.45	34.62	Predicted values are identical
Targets_M8_filtered	vOptix	1.41	34.62	Predicted values are identical
Targets_M8_filtered	vfl	1.22	34.62	Predicted values are identical
Targets_M8_filtered	ab	1.2	34.62	Predicted values are identical
Targets_M8_filtered	dDpp.dOptix	1	34.62	Predicted values are identical
Targets_M8_filtered	ct	0.96	34.62	Predicted values are identical
Targets_M8_filtered	CG11085	0.94	34.62	Predicted values are identical
Targets_M8_filtered	fd59A	0.88	34.62	Predicted values are identical
Targets_M8_filtered	Hth	0.79	34.62	Predicted values are identical
Targets_M8_filtered	hbn	0.79	34.62	Predicted values are identical
Targets_M8_filtered	zfh1	0.74	34.62	Predicted values are identical
Targets_M9	CG9932	7.18	37.04	0.547722557505166
Targets_M9	oc	6.51	37.04	0.547722557505166
Targets_M9	ham	4.76	37.04	0.547722557505166
Targets_M9	NK7.1	2.99	37.04	0.547722557505166
Targets_M9	TfAP-2	2.77	37.04	0.547722557505166
Targets_M9	rn	2.56	37.04	0.547722557505166
Targets_M9	CG3726	2.52	37.04	0.547722557505166
Targets_M9	dm	2.51	37.04	0.547722557505166
Targets_M9	vfl	2.14	37.04	0.547722557505166
Targets_M9	Hth_Opa	2.05	37.04	0.547722557505166
Targets_M9	fd59A	1.9	37.04	0.547722557505166
Targets_M9	svp	1.7	37.04	0.547722557505166
Targets_M9	erm	1.52	37.04	0.547722557505166
Targets_M9	Hth	1.34	37.04	0.547722557505166
Targets_M9	lov	1.32	37.04	0.547722557505166
Targets_M9	Lim3	1.23	37.04	0.547722557505166
Targets_M9	noc	1.02	37.04	0.547722557505166
Targets_M9	dDpp.dOptix	1	37.04	0.547722557505166
Targets_M9	vOptix	1	37.04	0.547722557505166
Targets_M9	Erm_Ey	1	37.04	0.547722557505166
Targets_M9	Slp_D	1	37.04	0.547722557505166
Targets_M9	D_BarHI	1	37.04	0.547722557505166
Targets_M9	danr	0.95	37.04	0.547722557505166
Targets_M9	fkh	0.75	37.04	0.547722557505166
Targets_M9	CG34340	0.7	37.04	0.547722557505166
Targets_M9	run	0.66	37.04	0.547722557505166
Targets_M9	hbn	0.61	37.04	0.547722557505166
Targets_M9	Notch	0.54	37.04	0.547722557505166
Targets_M9	hth	0.46	37.04	0.547722557505166
Targets_M9	bsh	0.43	37.04	0.547722557505166
Targets_M9_filtered	svp	6.15	30.77	0.547722557505166
Targets_M9_filtered	CG9932	5.92	30.77	0.547722557505166
Targets_M9_filtered	oc	5.59	30.77	0.547722557505166
Targets_M9_filtered	fd59A	5.5	30.77	0.547722557505166
Targets_M9_filtered	Hth_Opa	3.82	30.77	0.547722557505166
Targets_M9_filtered	CG3726	3.72	30.77	0.547722557505166
Targets_M9_filtered	erm	3.07	30.77	0.547722557505166
Targets_M9_filtered	foxo	2.89	30.77	0.547722557505166
Targets_M9_filtered	hbn	2.61	30.77	0.547722557505166
Targets_M9_filtered	tup	2.39	30.77	0.547722557505166
Targets_M9_filtered	Ets65A	2.25	30.77	0.547722557505166
Targets_M9_filtered	Camta	2.07	30.77	0.547722557505166
Targets_M9_filtered	bsh	2.05	30.77	0.547722557505166
Targets_M9_filtered	TfAP-2	1.98	30.77	0.547722557505166
Targets_M9_filtered	danr	1.74	30.77	0.547722557505166
Targets_M9_filtered	whole_OPC	1.72	30.77	0.547722557505166
Targets_M9_filtered	CG9650	1.51	30.77	0.547722557505166
Targets_M9_filtered	D_BarHI	1.41	30.77	0.547722557505166
Targets_M9_filtered	dDpp.dOptix	1.41	30.77	0.547722557505166
Targets_M9_filtered	hth	1.39	30.77	0.547722557505166
Targets_M9_filtered	ct	1.36	30.77	0.547722557505166
Targets_M9_filtered	run	1.28	30.77	0.547722557505166
Targets_M9_filtered	fkh	1.26	30.77	0.547722557505166
Targets_M9_filtered	Hmx	1.11	30.77	0.547722557505166
Targets_M9_filtered	zfh2	1.06	30.77	0.547722557505166
Targets_M9_filtered	dve	1.04	30.77	0.547722557505166
Targets_M9_filtered	vDpp.vOptix	1	30.77	0.547722557505166
Targets_M9_filtered	Hth	1	30.77	0.547722557505166
Targets_M9_filtered	bab2	0.84	30.77	0.547722557505166
Targets_M9_filtered	kn	0.83	30.77	0.547722557505166
Targets_M10	NK7.1	5.49	22.22	Predicted values are identical
Targets_M10	Stat92E	4.29	22.22	Predicted values are identical
Targets_M10	apt	4.23	22.22	Predicted values are identical
Targets_M10	TfAP-2	3.49	22.22	Predicted values are identical
Targets_M10	Sox21b	2.15	22.22	Predicted values are identical
Targets_M10	Ets65A	1.97	22.22	Predicted values are identical
Targets_M10	Erm_Ey	1.92	22.22	Predicted values are identical
Targets_M10	dac	1.9	22.22	Predicted values are identical
Targets_M10	Hmx	1.75	22.22	Predicted values are identical
Targets_M10	Camta	1.43	22.22	Predicted values are identical
Targets_M10	erm	1.42	22.22	Predicted values are identical
Targets_M10	Hbn_Opa_Slp	1.4	22.22	Predicted values are identical
Targets_M10	Lim3	1.13	22.22	Predicted values are identical
Targets_M10	Hth	1	22.22	Predicted values are identical
Targets_M10	Dll	1	22.22	Predicted values are identical
Targets_M10	ham	0.93	22.22	Predicted values are identical
Targets_M10	bab2	0.8	22.22	Predicted values are identical
Targets_M10	Slp_D	0.74	22.22	Predicted values are identical
Targets_M10	CG11085	0.73	22.22	Predicted values are identical
Targets_M10	br	0.71	22.22	Predicted values are identical
Targets_M10	CG4328	0.53	22.22	Predicted values are identical
Targets_M10	bab1	0.51	22.22	Predicted values are identical
Targets_M10	zfh2	0.51	22.22	Predicted values are identical
Targets_M10	fkh	0.45	22.22	Predicted values are identical
Targets_M10	D	0.23	22.22	Predicted values are identical
Targets_M10	CG9650	0.2	22.22	Predicted values are identical
Targets_M10	svp	0.2	22.22	Predicted values are identical
Targets_M10	ap	0.18	22.22	Predicted values are identical
Targets_M10	Notch	0.14	22.22	Predicted values are identical
Targets_M10	zfh1	0.1	22.22	Predicted values are identical
Targets_M10_filtered	NK7.1	6.52	23.08	Predicted values are identical
Targets_M10_filtered	Hmx	4.43	23.08	Predicted values are identical
Targets_M10_filtered	elB	3.12	23.08	Predicted values are identical
Targets_M10_filtered	lov	2.88	23.08	Predicted values are identical
Targets_M10_filtered	TfAP-2	2.74	23.08	Predicted values are identical
Targets_M10_filtered	erm	2.72	23.08	Predicted values are identical
Targets_M10_filtered	Stat92E	2.03	23.08	Predicted values are identical
Targets_M10_filtered	CG9650	1.96	23.08	Predicted values are identical
Targets_M10_filtered	zfh2	1.9	23.08	Predicted values are identical
Targets_M10_filtered	run	1.64	23.08	Predicted values are identical
Targets_M10_filtered	ham	1.59	23.08	Predicted values are identical
Targets_M10_filtered	Hth	1.42	23.08	Predicted values are identical
Targets_M10_filtered	sim	1.19	23.08	Predicted values are identical
Targets_M10_filtered	foxo	0.98	23.08	Predicted values are identical
Targets_M10_filtered	CG32105	0.93	23.08	Predicted values are identical
Targets_M10_filtered	tj	0.84	23.08	Predicted values are identical
Targets_M10_filtered	sr	0.74	23.08	Predicted values are identical
Targets_M10_filtered	ey	0.72	23.08	Predicted values are identical
Targets_M10_filtered	fd59A	0.61	23.08	Predicted values are identical
Targets_M10_filtered	fkh	0.61	23.08	Predicted values are identical
Targets_M10_filtered	Hbn_Opa_Slp	0.51	23.08	Predicted values are identical
Targets_M10_filtered	CG34340	0.33	23.08	Predicted values are identical
Targets_M10_filtered	ct	0.31	23.08	Predicted values are identical
Targets_M10_filtered	toy	0.28	23.08	Predicted values are identical
Targets_M10_filtered	vdDpp.vdOptix	0.27	23.08	Predicted values are identical
Targets_M10_filtered	bi	0.23	23.08	Predicted values are identical
Targets_M10_filtered	CG9932	0.21	23.08	Predicted values are identical
Targets_M10_filtered	CG11294	0.09	23.08	Predicted values are identical
Targets_M10_filtered	CG11085	0.09	23.08	Predicted values are identical
Targets_M10_filtered	tup	0.08	23.08	Predicted values are identical
Targets_Lobula_Plate	bab2	6.17	14.29	Predicted values are identical
Targets_Lobula_Plate	zfh2	4.18	14.29	Predicted values are identical
Targets_Lobula_Plate	Vsx1	3.72	14.29	Predicted values are identical
Targets_Lobula_Plate	Erm_Ey	3.49	14.29	Predicted values are identical
Targets_Lobula_Plate	CG9932	3.28	14.29	Predicted values are identical
Targets_Lobula_Plate	Vsx2	3.26	14.29	Predicted values are identical
Targets_Lobula_Plate	fkh	2.63	14.29	Predicted values are identical
Targets_Lobula_Plate	Atf3	2.59	14.29	Predicted values are identical
Targets_Lobula_Plate	CG3726	2.41	14.29	Predicted values are identical
Targets_Lobula_Plate	sim	2.33	14.29	Predicted values are identical
Targets_Lobula_Plate	CG43689	2.12	14.29	Predicted values are identical
Targets_Lobula_Plate	erm	1.86	14.29	Predicted values are identical
Targets_Lobula_Plate	rn	1.84	14.29	Predicted values are identical
Targets_Lobula_Plate	TfAP-2	1.77	14.29	Predicted values are identical
Targets_Lobula_Plate	kn	1.63	14.29	Predicted values are identical
Targets_Lobula_Plate	mirr	1.57	14.29	Predicted values are identical
Targets_Lobula_Plate	danr	1.49	14.29	Predicted values are identical
Targets_Lobula_Plate	bab1	1.45	14.29	Predicted values are identical
Targets_Lobula_Plate	Stat92E	1.39	14.29	Predicted values are identical
Targets_Lobula_Plate	CG32105	1.36	14.29	Predicted values are identical
Targets_Lobula_Plate	aop	1.33	14.29	Predicted values are identical
Targets_Lobula_Plate	toy	1.31	14.29	Predicted values are identical
Targets_Lobula_Plate	vvl	1.12	14.29	Predicted values are identical
Targets_Lobula_Plate	oc	1.08	14.29	Predicted values are identical
Targets_Lobula_Plate	tj	1.01	14.29	Predicted values are identical
Targets_Lobula_Plate	Hth	1	14.29	Predicted values are identical
Targets_Lobula_Plate	Hth_Opa	1	14.29	Predicted values are identical
Targets_Lobula_Plate	CG4328	0.98	14.29	Predicted values are identical
Targets_Lobula_Plate	SoxN	0.95	14.29	Predicted values are identical
Targets_Lobula_Plate	svp	0.95	14.29	Predicted values are identical
Targets_Lopa	CG3726	2	0	Predicted values are identical
Targets_Lopa	Dll	2	0	Predicted values are identical
Targets_Lopa	toy	2	0	Predicted values are identical
Targets_Lopa	fkh	1.71	0	Predicted values are identical
Targets_Lopa	mirr	1.7	0	Predicted values are identical
Targets_Lopa	danr	1.69	0	Predicted values are identical
Targets_Lopa	oc	1.67	0	Predicted values are identical
Targets_Lopa	Ets65A	1.63	0	Predicted values are identical
Targets_Lopa	pdm3	1.41	0	Predicted values are identical
Targets_Lopa	CG32105	1.41	0	Predicted values are identical
Targets_Lopa	CG11294	1.3	0	Predicted values are identical
Targets_Lopa	Sox21b	1.22	0	Predicted values are identical
Targets_Lopa	bab2	1.13	0	Predicted values are identical
Targets_Lopa	Lim3	1.11	0	Predicted values are identical
Targets_Lopa	bi	1.09	0	Predicted values are identical
Targets_Lopa	rn	1	0	Predicted values are identical
Targets_Lopa	NK7.1	1	0	Predicted values are identical
Targets_Lopa	scro	1	0	Predicted values are identical
Targets_Lopa	br	1	0	Predicted values are identical
Targets_Lopa	CG43689	1	0	Predicted values are identical
Targets_Lopa	Snoo	1	0	Predicted values are identical
Targets_Lopa	dac	1	0	Predicted values are identical
Targets_Lopa	zfh2	1	0	Predicted values are identical
Targets_Lopa	Sox102F	1	0	Predicted values are identical
Targets_Lopa	sr	1	0	Predicted values are identical
Targets_Lopa	erm	0.89	0	Predicted values are identical
Targets_Lopa	ham	0.84	0	Predicted values are identical
Targets_Lopa	SoxN	0.75	0	Predicted values are identical
Targets_Lopa	Vsx2	0.66	0	Predicted values are identical
Targets_Lopa	ap	0.63	0	Predicted values are identical
Targets_Lopc	scro	1.73	0	Predicted values are identical
Targets_Lopc	Dll	1.73	0	Predicted values are identical
Targets_Lopc	kn	1.61	0	Predicted values are identical
Targets_Lopc	Sox102F	1.58	0	Predicted values are identical
Targets_Lopc	tup	1.52	0	Predicted values are identical
Targets_Lopc	Erm_Ey	1.46	0	Predicted values are identical
Targets_Lopc	Snoo	1.42	0	Predicted values are identical
Targets_Lopc	sr	1.41	0	Predicted values are identical
Targets_Lopc	foxo	1.41	0	Predicted values are identical
Targets_Lopc	dve	1.33	0	Predicted values are identical
Targets_Lopc	elB	1.24	0	Predicted values are identical
Targets_Lopc	danr	1.15	0	Predicted values are identical
Targets_Lopc	NK7.1	1	0	Predicted values are identical
Targets_Lopc	Sox21b	1	0	Predicted values are identical
Targets_Lopc	Camta	1	0	Predicted values are identical
Targets_Lopc	ham	1	0	Predicted values are identical
Targets_Lopc	Hbn_Opa_Slp	1	0	Predicted values are identical
Targets_Lopc	dmrt99B	1	0	Predicted values are identical
Targets_Lopc	pdm3	0.99	0	Predicted values are identical
Targets_Lopc	hbn	0.98	0	Predicted values are identical
Targets_Lopc	SoxN	0.93	0	Predicted values are identical
Targets_Lopc	Hmx	0.88	0	Predicted values are identical
Targets_Lopc	apt	0.86	0	Predicted values are identical
Targets_Lopc	CG4328	0.84	0	Predicted values are identical
Targets_Lopc	ct	0.78	0	Predicted values are identical
Targets_Lopc	vvl	0.74	0	Predicted values are identical
Targets_Lopc	aop	0.58	0	Predicted values are identical
Targets_Lopc	D	0.54	0	Predicted values are identical
Targets_Lopc	oc	0.54	0	Predicted values are identical
Targets_Lopc	toy	0.5	0	Predicted values are identical
Targets_Lopd	CG4328	2.22	0	Predicted values are identical
Targets_Lopd	tj	1.96	0	Predicted values are identical
Targets_Lopd	Sox21b	1.89	0	Predicted values are identical
Targets_Lopd	CG11294	1.72	0	Predicted values are identical
Targets_Lopd	CG9932	1.71	0	Predicted values are identical
Targets_Lopd	ham	1.71	0	Predicted values are identical
Targets_Lopd	kn	1.68	0	Predicted values are identical
Targets_Lopd	vvl	1.64	0	Predicted values are identical
Targets_Lopd	Lim3	1.41	0	Predicted values are identical
Targets_Lopd	Notch	1.41	0	Predicted values are identical
Targets_Lopd	zfh1	1.41	0	Predicted values are identical
Targets_Lopd	ey	1.4	0	Predicted values are identical
Targets_Lopd	Dll	1.4	0	Predicted values are identical
Targets_Lopd	Ets65A	1.19	0	Predicted values are identical
Targets_Lopd	CG11085	1.17	0	Predicted values are identical
Targets_Lopd	fkh	1.13	0	Predicted values are identical
Targets_Lopd	fru	1.11	0	Predicted values are identical
Targets_Lopd	TfAP-2	1	0	Predicted values are identical
Targets_Lopd	CG3726	1	0	Predicted values are identical
Targets_Lopd	CG9650	1	0	Predicted values are identical
Targets_Lopd	tup	1	0	Predicted values are identical
Targets_Lopd	zfh2	1	0	Predicted values are identical
Targets_Lopd	ap	1	0	Predicted values are identical
Targets_Lopd	D	0.98	0	Predicted values are identical
Targets_Lopd	bab2	0.83	0	Predicted values are identical
Targets_Lopd	foxo	0.66	0	Predicted values are identical
Targets_Lopd	apt	0.56	0	Predicted values are identical
Targets_Lopd	fd59A	0.5	0	Predicted values are identical
Targets_Lopd	oc	0.4	0	Predicted values are identical
Targets_Lopd	pdm3	0.39	0	Predicted values are identical
Targets_Lobula	ap	11.23	17.86	1
Targets_Lobula	Notch	9.36	17.86	1
Targets_Lobula	zfh2	7.97	17.86	1
Targets_Lobula	vvl	7.22	17.86	1
Targets_Lobula	Camta	5.39	17.86	1
Targets_Lobula	Erm_Ey	5.07	17.86	1
Targets_Lobula	SoxN	4.6	17.86	1
Targets_Lobula	erm	4.12	17.86	1
Targets_Lobula	CG11085	3.6	17.86	1
Targets_Lobula	Ets65A	3.18	17.86	1
Targets_Lobula	CG3726	3.09	17.86	1
Targets_Lobula	Atf3	3.03	17.86	1
Targets_Lobula	aop	3	17.86	1
Targets_Lobula	lov	2.96	17.86	1
Targets_Lobula	Hmx	2.86	17.86	1
Targets_Lobula	vfl	2.07	17.86	1
Targets_Lobula	kn	2.07	17.86	1
Targets_Lobula	sr	1.76	17.86	1
Targets_Lobula	ham	1.67	17.86	1
Targets_Lobula	sim	1.53	17.86	1
Targets_Lobula	hbn	1.47	17.86	1
Targets_Lobula	Hth	1.41	17.86	1
Targets_Lobula	fru	1.17	17.86	1
Targets_Lobula	dac	1.11	17.86	1
Targets_Lobula	pros	1.02	17.86	1
Targets_Lobula	vdVsx	1	17.86	1
Targets_Lobula	whole_OPC	1	17.86	1
Targets_Lobula	Slp_D	1	17.86	1
Targets_Lobula	D_BarHI	0.84	17.86	1
Targets_Lobula	rn	0.76	17.86	1
Targets_Lo1	sim	7.93	15.38	Predicted values are identical
Targets_Lo1	ap	5.78	15.38	Predicted values are identical
Targets_Lo1	Notch	3.69	15.38	Predicted values are identical
Targets_Lo1	CG11085	2.43	15.38	Predicted values are identical
Targets_Lo1	Snoo	2.32	15.38	Predicted values are identical
Targets_Lo1	RunxB	2.32	15.38	Predicted values are identical
Targets_Lo1	CG34340	2.13	15.38	Predicted values are identical
Targets_Lo1	zfh1	1.99	15.38	Predicted values are identical
Targets_Lo1	erm	1.42	15.38	Predicted values are identical
Targets_Lo1	tsh	1.38	15.38	Predicted values are identical
Targets_Lo1	CG32532	1.15	15.38	Predicted values are identical
Targets_Lo1	bab2	1.14	15.38	Predicted values are identical
Targets_Lo1	Awh	1	15.38	Predicted values are identical
Targets_Lo1	bsh	0.98	15.38	Predicted values are identical
Targets_Lo1	Vsx2	0.96	15.38	Predicted values are identical
Targets_Lo1	whole_OPC	0.96	15.38	Predicted values are identical
Targets_Lo1	noc	0.94	15.38	Predicted values are identical
Targets_Lo1	pdm3	0.88	15.38	Predicted values are identical
Targets_Lo1	Lim3	0.86	15.38	Predicted values are identical
Targets_Lo1	svp	0.74	15.38	Predicted values are identical
Targets_Lo1	Camta	0.71	15.38	Predicted values are identical
Targets_Lo1	Ets65A	0.66	15.38	Predicted values are identical
Targets_Lo1	CG32105	0.66	15.38	Predicted values are identical
Targets_Lo1	tj	0.62	15.38	Predicted values are identical
Targets_Lo1	run	0.5	15.38	Predicted values are identical
Targets_Lo1	bi	0.5	15.38	Predicted values are identical
Targets_Lo1	hbn	0.46	15.38	Predicted values are identical
Targets_Lo1	zfh2	0.42	15.38	Predicted values are identical
Targets_Lo1	pros	0.39	15.38	Predicted values are identical
Targets_Lo1	ey	0.38	15.38	Predicted values are identical
Targets_Lo1_filtered	ey	6.57	50	Predicted values are identical
Targets_Lo1_filtered	zfh1	3.88	50	Predicted values are identical
Targets_Lo1_filtered	sim	3.64	50	Predicted values are identical
Targets_Lo1_filtered	Ets65A	3.37	50	Predicted values are identical
Targets_Lo1_filtered	Lim3	2.96	50	Predicted values are identical
Targets_Lo1_filtered	RunxB	2.39	50	Predicted values are identical
Targets_Lo1_filtered	bab2	2.31	50	Predicted values are identical
Targets_Lo1_filtered	fkh	1.72	50	Predicted values are identical
Targets_Lo1_filtered	vvl	1.6	50	Predicted values are identical
Targets_Lo1_filtered	noc	1.4	50	Predicted values are identical
Targets_Lo1_filtered	CG3726	1.14	50	Predicted values are identical
Targets_Lo1_filtered	mirr	1.04	50	Predicted values are identical
Targets_Lo1_filtered	sr	1	50	Predicted values are identical
Targets_Lo1_filtered	Sox21b	1	50	Predicted values are identical
Targets_Lo1_filtered	CG11085	1	50	Predicted values are identical
Targets_Lo1_filtered	scro	0.84	50	Predicted values are identical
Targets_Lo1_filtered	dve	0.82	50	Predicted values are identical
Targets_Lo1_filtered	Atf3	0.71	50	Predicted values are identical
Targets_Lo1_filtered	Stat92E	0.67	50	Predicted values are identical
Targets_Lo1_filtered	toy	0.65	50	Predicted values are identical
Targets_Lo1_filtered	rn	0.54	50	Predicted values are identical
Targets_Lo1_filtered	D	0.45	50	Predicted values are identical
Targets_Lo1_filtered	Vsx2	0.39	50	Predicted values are identical
Targets_Lo1_filtered	erm	0.38	50	Predicted values are identical
Targets_Lo1_filtered	danr	0.36	50	Predicted values are identical
Targets_Lo1_filtered	Hth_Opa	0.28	50	Predicted values are identical
Targets_Lo1_filtered	fru	0.2	50	Predicted values are identical
Targets_Lo1_filtered	Erm_Ey	0.13	50	Predicted values are identical
Targets_Lo1_filtered	Vsx1	0.04	50	Predicted values are identical
Targets_Lo1_filtered	Awh	0	50	Predicted values are identical
Targets_Lo2	bab2	2.64	7.69	Predicted values are identical
Targets_Lo2	ct	2.3	7.69	Predicted values are identical
Targets_Lo2	SoxN	2.17	7.69	Predicted values are identical
Targets_Lo2	kn	1.95	7.69	Predicted values are identical
Targets_Lo2	Hmx	1.84	7.69	Predicted values are identical
Targets_Lo2	lov	1.72	7.69	Predicted values are identical
Targets_Lo2	bi	1.67	7.69	Predicted values are identical
Targets_Lo2	noc	1.47	7.69	Predicted values are identical
Targets_Lo2	CG11294	1.4	7.69	Predicted values are identical
Targets_Lo2	pros	1.21	7.69	Predicted values are identical
Targets_Lo2	foxo	1.07	7.69	Predicted values are identical
Targets_Lo2	dac	1	7.69	Predicted values are identical
Targets_Lo2	Hbn_Opa_Slp	1	7.69	Predicted values are identical
Targets_Lo2	erm	0.98	7.69	Predicted values are identical
Targets_Lo2	ap	0.94	7.69	Predicted values are identical
Targets_Lo2	CG9932	0.88	7.69	Predicted values are identical
Targets_Lo2	Ets65A	0.83	7.69	Predicted values are identical
Targets_Lo2	Snoo	0.81	7.69	Predicted values are identical
Targets_Lo2	br	0.8	7.69	Predicted values are identical
Targets_Lo2	svp	0.71	7.69	Predicted values are identical
Targets_Lo2	NK7.1	0.7	7.69	Predicted values are identical
Targets_Lo2	CG9650	0.69	7.69	Predicted values are identical
Targets_Lo2	Stat92E	0.58	7.69	Predicted values are identical
Targets_Lo2	tsh	0.58	7.69	Predicted values are identical
Targets_Lo2	hth	0.58	7.69	Predicted values are identical
Targets_Lo2	CG34340	0.55	7.69	Predicted values are identical
Targets_Lo2	mirr	0.41	7.69	Predicted values are identical
Targets_Lo2	CG43689	0.38	7.69	Predicted values are identical
Targets_Lo2	fd59A	0.32	7.69	Predicted values are identical
Targets_Lo2	dmrt99B	0.3	7.69	Predicted values are identical
Targets_Lo2_filtered	bab1	4.4	20	-1
Targets_Lo2_filtered	ct	3.52	20	-1
Targets_Lo2_filtered	hbn	2.72	20	-1
Targets_Lo2_filtered	br	2.52	20	-1
Targets_Lo2_filtered	TfAP-2	1.94	20	-1
Targets_Lo2_filtered	whole_OPC	1.64	20	-1
Targets_Lo2_filtered	vvl	1.53	20	-1
Targets_Lo2_filtered	Atf3	1.4	20	-1
Targets_Lo2_filtered	Hth_Opa	1.4	20	-1
Targets_Lo2_filtered	hth	1	20	-1
Targets_Lo2_filtered	dve	1	20	-1
Targets_Lo2_filtered	dm	1	20	-1
Targets_Lo2_filtered	bi	1	20	-1
Targets_Lo2_filtered	Snoo	1	20	-1
Targets_Lo2_filtered	toy	1	20	-1
Targets_Lo2_filtered	Hbn_Opa_Slp	1	20	-1
Targets_Lo2_filtered	lov	0.96	20	-1
Targets_Lo2_filtered	elB	0.79	20	-1
Targets_Lo2_filtered	sim	0.71	20	-1
Targets_Lo2_filtered	CG11085	0.56	20	-1
Targets_Lo2_filtered	CG32532	0.36	20	-1
Targets_Lo2_filtered	noc	0.34	20	-1
Targets_Lo2_filtered	sr	0.28	20	-1
Targets_Lo2_filtered	zfh1	0.2	20	-1
Targets_Lo2_filtered	Camta	0.16	20	-1
Targets_Lo2_filtered	rn	0	20	-1
Targets_Lo2_filtered	Stat92E	0	20	-1
Targets_Lo2_filtered	Awh	0	20	-1
Targets_Lo2_filtered	ap	0	20	-1
Targets_Lo2_filtered	erm	0	20	-1
Targets_Lo3	bi	2.47	7.69	Predicted values are identical
Targets_Lo3	CG4328	1.94	7.69	Predicted values are identical
Targets_Lo3	vfl	1.87	7.69	Predicted values are identical
Targets_Lo3	zfh2	1.6	7.69	Predicted values are identical
Targets_Lo3	fkh	1.54	7.69	Predicted values are identical
Targets_Lo3	dmrt99B	1.45	7.69	Predicted values are identical
Targets_Lo3	CG11085	1.41	7.69	Predicted values are identical
Targets_Lo3	CG9650	1.3	7.69	Predicted values are identical
Targets_Lo3	CG3726	1.25	7.69	Predicted values are identical
Targets_Lo3	Dll	1.11	7.69	Predicted values are identical
Targets_Lo3	oc	1.1	7.69	Predicted values are identical
Targets_Lo3	noc	1	7.69	Predicted values are identical
Targets_Lo3	dDpp.dOptix	1	7.69	Predicted values are identical
Targets_Lo3	whole_OPC	1	7.69	Predicted values are identical
Targets_Lo3	Ets65A	0.97	7.69	Predicted values are identical
Targets_Lo3	tsh	0.96	7.69	Predicted values are identical
Targets_Lo3	zfh1	0.87	7.69	Predicted values are identical
Targets_Lo3	CG43689	0.84	7.69	Predicted values are identical
Targets_Lo3	Erm_Ey	0.76	7.69	Predicted values are identical
Targets_Lo3	Atf3	0.72	7.69	Predicted values are identical
Targets_Lo3	tup	0.67	7.69	Predicted values are identical
Targets_Lo3	mirr	0.58	7.69	Predicted values are identical
Targets_Lo3	vvl	0.55	7.69	Predicted values are identical
Targets_Lo3	Stat92E	0.52	7.69	Predicted values are identical
Targets_Lo3	Sox21b	0.46	7.69	Predicted values are identical
Targets_Lo3	sr	0.38	7.69	Predicted values are identical
Targets_Lo3	Vsx2	0.36	7.69	Predicted values are identical
Targets_Lo3	ap	0.3	7.69	Predicted values are identical
Targets_Lo3	bsh	0.29	7.69	Predicted values are identical
Targets_Lo3	bab1	0.15	7.69	Predicted values are identical
Targets_Lo3_filtered	CG32105	3.67	20	Predicted values are identical
Targets_Lo3_filtered	foxo	3.44	20	Predicted values are identical
Targets_Lo3_filtered	bab1	3.09	20	Predicted values are identical
Targets_Lo3_filtered	NK7.1	2.82	20	Predicted values are identical
Targets_Lo3_filtered	vvl	1.64	20	Predicted values are identical
Targets_Lo3_filtered	CG11294	1.57	20	Predicted values are identical
Targets_Lo3_filtered	Lim3	1	20	Predicted values are identical
Targets_Lo3_filtered	bsh	1	20	Predicted values are identical
Targets_Lo3_filtered	fru	0.74	20	Predicted values are identical
Targets_Lo3_filtered	ap	0.74	20	Predicted values are identical
Targets_Lo3_filtered	bab2	0.58	20	Predicted values are identical
Targets_Lo3_filtered	Sox102F	0.45	20	Predicted values are identical
Targets_Lo3_filtered	D	0.41	20	Predicted values are identical
Targets_Lo3_filtered	lov	0.21	20	Predicted values are identical
Targets_Lo3_filtered	ab	0.2	20	Predicted values are identical
Targets_Lo3_filtered	br	0.06	20	Predicted values are identical
Targets_Lo3_filtered	pros	0	20	Predicted values are identical
Targets_Lo3_filtered	Hmx	0	20	Predicted values are identical
Targets_Lo3_filtered	sr	0	20	Predicted values are identical
Targets_Lo3_filtered	Stat92E	0	20	Predicted values are identical
Targets_Lo3_filtered	danr	0	20	Predicted values are identical
Targets_Lo3_filtered	fkh	0	20	Predicted values are identical
Targets_Lo3_filtered	Awh	0	20	Predicted values are identical
Targets_Lo3_filtered	TfAP-2	0	20	Predicted values are identical
Targets_Lo3_filtered	pdm3	0	20	Predicted values are identical
Targets_Lo3_filtered	Camta	0	20	Predicted values are identical
Targets_Lo3_filtered	fd59A	0	20	Predicted values are identical
Targets_Lo3_filtered	Vsx2	0	20	Predicted values are identical
Targets_Lo3_filtered	ct	0	20	Predicted values are identical
Targets_Lo3_filtered	oc	0	20	Predicted values are identical
Targets_Lo4	zfh2	9.25	19.23	Predicted values are identical
Targets_Lo4	tsh	5.92	19.23	Predicted values are identical
Targets_Lo4	aop	4.37	19.23	Predicted values are identical
Targets_Lo4	scro	3.32	19.23	Predicted values are identical
Targets_Lo4	Camta	3.18	19.23	Predicted values are identical
Targets_Lo4	vfl	3.01	19.23	Predicted values are identical
Targets_Lo4	dac	2.76	19.23	Predicted values are identical
Targets_Lo4	Ets65A	2.64	19.23	Predicted values are identical
Targets_Lo4	TfAP-2	2.27	19.23	Predicted values are identical
Targets_Lo4	Erm_Ey	1.96	19.23	Predicted values are identical
Targets_Lo4	NK7.1	1.81	19.23	Predicted values are identical
Targets_Lo4	vvl	1.74	19.23	Predicted values are identical
Targets_Lo4	Notch	1.72	19.23	Predicted values are identical
Targets_Lo4	erm	1.67	19.23	Predicted values are identical
Targets_Lo4	mirr	1.52	19.23	Predicted values are identical
Targets_Lo4	noc	1.33	19.23	Predicted values are identical
Targets_Lo4	fd59A	1.24	19.23	Predicted values are identical
Targets_Lo4	pros	1.07	19.23	Predicted values are identical
Targets_Lo4	Vsx2	1.01	19.23	Predicted values are identical
Targets_Lo4	vOptix	1	19.23	Predicted values are identical
Targets_Lo4	Slp_D	1	19.23	Predicted values are identical
Targets_Lo4	CG9650	0.82	19.23	Predicted values are identical
Targets_Lo4	ap	0.8	19.23	Predicted values are identical
Targets_Lo4	ab	0.79	19.23	Predicted values are identical
Targets_Lo4	CG43689	0.71	19.23	Predicted values are identical
Targets_Lo4	CG3726	0.64	19.23	Predicted values are identical
Targets_Lo4	hbn	0.63	19.23	Predicted values are identical
Targets_Lo4	sim	0.55	19.23	Predicted values are identical
Targets_Lo4	pdm3	0.45	19.23	Predicted values are identical
Targets_Lo4	CG11085	0.38	19.23	Predicted values are identical
Targets_Lo4_filtered	foxo	4.06	50	Predicted values are identical
Targets_Lo4_filtered	zfh2	2.82	50	Predicted values are identical
Targets_Lo4_filtered	Stat92E	2.59	50	Predicted values are identical
Targets_Lo4_filtered	CG32532	1.9	50	Predicted values are identical
Targets_Lo4_filtered	tsh	1.71	50	Predicted values are identical
Targets_Lo4_filtered	lov	1.38	50	Predicted values are identical
Targets_Lo4_filtered	Vsx2	1.34	50	Predicted values are identical
Targets_Lo4_filtered	aop	1.15	50	Predicted values are identical
Targets_Lo4_filtered	Camta	1	50	Predicted values are identical
Targets_Lo4_filtered	ey	1	50	Predicted values are identical
Targets_Lo4_filtered	CG3726	0.76	50	Predicted values are identical
Targets_Lo4_filtered	kn	0.72	50	Predicted values are identical
Targets_Lo4_filtered	dac	0.69	50	Predicted values are identical
Targets_Lo4_filtered	sim	0.61	50	Predicted values are identical
Targets_Lo4_filtered	ap	0.61	50	Predicted values are identical
Targets_Lo4_filtered	NK7.1	0.51	50	Predicted values are identical
Targets_Lo4_filtered	Snoo	0.49	50	Predicted values are identical
Targets_Lo4_filtered	dmrt99B	0.45	50	Predicted values are identical
Targets_Lo4_filtered	CG9650	0.43	50	Predicted values are identical
Targets_Lo4_filtered	Hmx	0.27	50	Predicted values are identical
Targets_Lo4_filtered	ham	0.26	50	Predicted values are identical
Targets_Lo4_filtered	CG9932	0.11	50	Predicted values are identical
Targets_Lo4_filtered	Awh	0	50	Predicted values are identical
Targets_Lo4_filtered	dve	0	50	Predicted values are identical
Targets_Lo4_filtered	vDpp	0	50	Predicted values are identical
Targets_Lo4_filtered	vdDpp	0	50	Predicted values are identical
Targets_Lo4_filtered	dDpp	0	50	Predicted values are identical
Targets_Lo4_filtered	vDpp.vOptix	0	50	Predicted values are identical
Targets_Lo4_filtered	vdDpp.vdOptix	0	50	Predicted values are identical
Targets_Lo4_filtered	dDpp.dOptix	0	50	Predicted values are identical
Targets_Lo5	erm	5.24	15.38	Predicted values are identical
Targets_Lo5	toy	4.34	15.38	Predicted values are identical
Targets_Lo5	Sox102F	3.63	15.38	Predicted values are identical
Targets_Lo5	Vsx1	3.3	15.38	Predicted values are identical
Targets_Lo5	zfh2	3.1	15.38	Predicted values are identical
Targets_Lo5	Vsx2	2.47	15.38	Predicted values are identical
Targets_Lo5	CG9650	2.18	15.38	Predicted values are identical
Targets_Lo5	Camta	2.05	15.38	Predicted values are identical
Targets_Lo5	CG34340	1.87	15.38	Predicted values are identical
Targets_Lo5	aop	1.8	15.38	Predicted values are identical
Targets_Lo5	dm	1.68	15.38	Predicted values are identical
Targets_Lo5	tj	1.67	15.38	Predicted values are identical
Targets_Lo5	whole_OPC	1.64	15.38	Predicted values are identical
Targets_Lo5	CG11085	1.53	15.38	Predicted values are identical
Targets_Lo5	CG43689	1.48	15.38	Predicted values are identical
Targets_Lo5	CG32532	1.42	15.38	Predicted values are identical
Targets_Lo5	tup	1.31	15.38	Predicted values are identical
Targets_Lo5	ap	1.25	15.38	Predicted values are identical
Targets_Lo5	vfl	1.24	15.38	Predicted values are identical
Targets_Lo5	pros	1.19	15.38	Predicted values are identical
Targets_Lo5	vdDpp.vdOptix	1	15.38	Predicted values are identical
Targets_Lo5	hth	0.88	15.38	Predicted values are identical
Targets_Lo5	sr	0.82	15.38	Predicted values are identical
Targets_Lo5	br	0.82	15.38	Predicted values are identical
Targets_Lo5	bi	0.78	15.38	Predicted values are identical
Targets_Lo5	tsh	0.68	15.38	Predicted values are identical
Targets_Lo5	ham	0.62	15.38	Predicted values are identical
Targets_Lo5	apt	0.54	15.38	Predicted values are identical
Targets_Lo5	Erm_Ey	0.46	15.38	Predicted values are identical
Targets_Lo5	Ets65A	0.4	15.38	Predicted values are identical
Targets_Lo5_filtered	mirr	5.51	40	Predicted values are identical
Targets_Lo5_filtered	br	5.4	40	Predicted values are identical
Targets_Lo5_filtered	fkh	4.17	40	Predicted values are identical
Targets_Lo5_filtered	lov	3.74	40	Predicted values are identical
Targets_Lo5_filtered	Sox102F	3.74	40	Predicted values are identical
Targets_Lo5_filtered	pros	3.56	40	Predicted values are identical
Targets_Lo5_filtered	toy	3.11	40	Predicted values are identical
Targets_Lo5_filtered	Vsx1	3.09	40	Predicted values are identical
Targets_Lo5_filtered	TfAP-2	2.47	40	Predicted values are identical
Targets_Lo5_filtered	Hbn_Opa_Slp	1.71	40	Predicted values are identical
Targets_Lo5_filtered	Vsx2	1.55	40	Predicted values are identical
Targets_Lo5_filtered	dmrt99B	1.42	40	Predicted values are identical
Targets_Lo5_filtered	ap	1.41	40	Predicted values are identical
Targets_Lo5_filtered	vdOptix.vdVsx	1	40	Predicted values are identical
Targets_Lo5_filtered	whole_OPC	1	40	Predicted values are identical
Targets_Lo5_filtered	SoxN	0.49	40	Predicted values are identical
Targets_Lo5_filtered	vfl	0.34	40	Predicted values are identical
Targets_Lo5_filtered	rn	0.26	40	Predicted values are identical
Targets_Lo5_filtered	scro	0.1	40	Predicted values are identical
Targets_Lo5_filtered	dm	0.04	40	Predicted values are identical
Targets_Lo5_filtered	svp	0	40	Predicted values are identical
Targets_Lo5_filtered	sim	0	40	Predicted values are identical
Targets_Lo5_filtered	sr	0	40	Predicted values are identical
Targets_Lo5_filtered	Awh	0	40	Predicted values are identical
Targets_Lo5_filtered	CG4328	0	40	Predicted values are identical
Targets_Lo5_filtered	apt	0	40	Predicted values are identical
Targets_Lo5_filtered	CG3726	0	40	Predicted values are identical
Targets_Lo5_filtered	CG9650	0	40	Predicted values are identical
Targets_Lo5_filtered	oc	0	40	Predicted values are identical
Targets_Lo5_filtered	CG11085	0	40	Predicted values are identical
Targets_only_Lo1_2	elB	2.07	0	Predicted values are identical
Targets_only_Lo1_2	Lim3	1.71	0	Predicted values are identical
Targets_only_Lo1_2	Camta	1.42	0	Predicted values are identical
Targets_only_Lo1_2	ab	1.41	0	Predicted values are identical
Targets_only_Lo1_2	danr	1.35	0	Predicted values are identical
Targets_only_Lo1_2	svp	1.34	0	Predicted values are identical
Targets_only_Lo1_2	Dll	1.31	0	Predicted values are identical
Targets_only_Lo1_2	zfh2	1.13	0	Predicted values are identical
Targets_only_Lo1_2	kn	1.12	0	Predicted values are identical
Targets_only_Lo1_2	hbn	1.02	0	Predicted values are identical
Targets_only_Lo1_2	Hmx	1	0	Predicted values are identical
Targets_only_Lo1_2	vvl	1	0	Predicted values are identical
Targets_only_Lo1_2	D	1	0	Predicted values are identical
Targets_only_Lo1_2	CG32532	1	0	Predicted values are identical
Targets_only_Lo1_2	run	1	0	Predicted values are identical
Targets_only_Lo1_2	Sox102F	1	0	Predicted values are identical
Targets_only_Lo1_2	vDpp.vOptix	1	0	Predicted values are identical
Targets_only_Lo1_2	CG3726	0.97	0	Predicted values are identical
Targets_only_Lo1_2	bab1	0.86	0	Predicted values are identical
Targets_only_Lo1_2	toy	0.8	0	Predicted values are identical
Targets_only_Lo1_2	hth	0.76	0	Predicted values are identical
Targets_only_Lo1_2	TfAP-2	0.69	0	Predicted values are identical
Targets_only_Lo1_2	fd59A	0.67	0	Predicted values are identical
Targets_only_Lo1_2	CG11085	0.65	0	Predicted values are identical
Targets_only_Lo1_2	Hth_Opa	0.46	0	Predicted values are identical
Targets_only_Lo1_2	Ets65A	0.45	0	Predicted values are identical
Targets_only_Lo1_2	tj	0.43	0	Predicted values are identical
Targets_only_Lo1_2	Atf3	0.38	0	Predicted values are identical
Targets_only_Lo1_2	ey	0.29	0	Predicted values are identical
Targets_only_Lo1_2	SoxN	0.27	0	Predicted values are identical
Targets_only_Lo1_2_filtered	hth	1	0	Predicted values are identical
Targets_only_Lo1_2_filtered	svp	1	0	Predicted values are identical
Targets_only_Lo1_2_filtered	run	1	0	Predicted values are identical
Targets_only_Lo1_2_filtered	ey	1	0	Predicted values are identical
Targets_only_Lo1_2_filtered	foxo	0.78	0	Predicted values are identical
Targets_only_Lo1_2_filtered	mirr	0.58	0	Predicted values are identical
Targets_only_Lo1_2_filtered	D	0.2	0	Predicted values are identical
Targets_only_Lo1_2_filtered	sim	0	0	Predicted values are identical
Targets_only_Lo1_2_filtered	NK7.1	0	0	Predicted values are identical
Targets_only_Lo1_2_filtered	sr	0	0	Predicted values are identical
Targets_only_Lo1_2_filtered	fru	0	0	Predicted values are identical
Targets_only_Lo1_2_filtered	Stat92E	0	0	Predicted values are identical
Targets_only_Lo1_2_filtered	danr	0	0	Predicted values are identical
Targets_only_Lo1_2_filtered	fkh	0	0	Predicted values are identical
Targets_only_Lo1_2_filtered	zfh1	0	0	Predicted values are identical
Targets_only_Lo1_2_filtered	bab1	0	0	Predicted values are identical
Targets_only_Lo1_2_filtered	Awh	0	0	Predicted values are identical
Targets_only_Lo1_2_filtered	vvl	0	0	Predicted values are identical
Targets_only_Lo1_2_filtered	CG4328	0	0	Predicted values are identical
Targets_only_Lo1_2_filtered	CG32105	0	0	Predicted values are identical
Targets_only_Lo1_2_filtered	Sox21b	0	0	Predicted values are identical
Targets_only_Lo1_2_filtered	TfAP-2	0	0	Predicted values are identical
Targets_only_Lo1_2_filtered	scro	0	0	Predicted values are identical
Targets_only_Lo1_2_filtered	ap	0	0	Predicted values are identical
Targets_only_Lo1_2_filtered	pdm3	0	0	Predicted values are identical
Targets_only_Lo1_2_filtered	Camta	0	0	Predicted values are identical
Targets_only_Lo1_2_filtered	kn	0	0	Predicted values are identical
Targets_only_Lo1_2_filtered	hbn	0	0	Predicted values are identical
Targets_only_Lo1_2_filtered	dve	0	0	Predicted values are identical
Targets_only_Lo1_2_filtered	fd59A	0	0	Predicted values are identical
Targets_only_Lo5_6	CG32105	1.99	0	Predicted values are identical
Targets_only_Lo5_6	CG11294	1.92	0	Predicted values are identical
Targets_only_Lo5_6	hth	1.82	0	Predicted values are identical
Targets_only_Lo5_6	noc	1.62	0	Predicted values are identical
Targets_only_Lo5_6	ct	1.6	0	Predicted values are identical
Targets_only_Lo5_6	Erm_Ey	1.41	0	Predicted values are identical
Targets_only_Lo5_6	Notch	1.24	0	Predicted values are identical
Targets_only_Lo5_6	tj	1.14	0	Predicted values are identical
Targets_only_Lo5_6	Hbn_Opa_Slp	1.11	0	Predicted values are identical
Targets_only_Lo5_6	CG4328	1.1	0	Predicted values are identical
Targets_only_Lo5_6	Hmx	1.07	0	Predicted values are identical
Targets_only_Lo5_6	NK7.1	1	0	Predicted values are identical
Targets_only_Lo5_6	tup	1	0	Predicted values are identical
Targets_only_Lo5_6	Lim3	1	0	Predicted values are identical
Targets_only_Lo5_6	tsh	1	0	Predicted values are identical
Targets_only_Lo5_6	ap	0.94	0	Predicted values are identical
Targets_only_Lo5_6	ham	0.8	0	Predicted values are identical
Targets_only_Lo5_6	scro	0.75	0	Predicted values are identical
Targets_only_Lo5_6	zfh2	0.73	0	Predicted values are identical
Targets_only_Lo5_6	aop	0.7	0	Predicted values are identical
Targets_only_Lo5_6	CG43689	0.67	0	Predicted values are identical
Targets_only_Lo5_6	mirr	0.6	0	Predicted values are identical
Targets_only_Lo5_6	foxo	0.59	0	Predicted values are identical
Targets_only_Lo5_6	dmrt99B	0.58	0	Predicted values are identical
Targets_only_Lo5_6	fkh	0.56	0	Predicted values are identical
Targets_only_Lo5_6	Atf3	0.52	0	Predicted values are identical
Targets_only_Lo5_6	CG9932	0.47	0	Predicted values are identical
Targets_only_Lo5_6	CG3726	0.35	0	Predicted values are identical
Targets_only_Lo5_6	Sox21b	0.18	0	Predicted values are identical
Targets_only_Lo5_6	bi	0.16	0	Predicted values are identical
Targets_only_Lo5_6_filtered	Stat92E	1	0	Predicted values are identical
Targets_only_Lo5_6_filtered	Snoo	1	0	Predicted values are identical
Targets_only_Lo5_6_filtered	rn	0	0	Predicted values are identical
Targets_only_Lo5_6_filtered	hth	0	0	Predicted values are identical
Targets_only_Lo5_6_filtered	pros	0	0	Predicted values are identical
Targets_only_Lo5_6_filtered	svp	0	0	Predicted values are identical
Targets_only_Lo5_6_filtered	sim	0	0	Predicted values are identical
Targets_only_Lo5_6_filtered	foxo	0	0	Predicted values are identical
Targets_only_Lo5_6_filtered	NK7.1	0	0	Predicted values are identical
Targets_only_Lo5_6_filtered	Hmx	0	0	Predicted values are identical
Targets_only_Lo5_6_filtered	sr	0	0	Predicted values are identical
Targets_only_Lo5_6_filtered	fru	0	0	Predicted values are identical
Targets_only_Lo5_6_filtered	danr	0	0	Predicted values are identical
Targets_only_Lo5_6_filtered	dmrt99B	0	0	Predicted values are identical
Targets_only_Lo5_6_filtered	zfh1	0	0	Predicted values are identical
Targets_only_Lo5_6_filtered	bab1	0	0	Predicted values are identical
Targets_only_Lo5_6_filtered	bab2	0	0	Predicted values are identical
Targets_only_Lo5_6_filtered	Awh	0	0	Predicted values are identical
Targets_only_Lo5_6_filtered	Ets65A	0	0	Predicted values are identical
Targets_only_Lo5_6_filtered	vvl	0	0	Predicted values are identical
Targets_only_Lo5_6_filtered	CG4328	0	0	Predicted values are identical
Targets_only_Lo5_6_filtered	CG32105	0	0	Predicted values are identical
Targets_only_Lo5_6_filtered	mirr	0	0	Predicted values are identical
Targets_only_Lo5_6_filtered	Sox21b	0	0	Predicted values are identical
Targets_only_Lo5_6_filtered	D	0	0	Predicted values are identical
Targets_only_Lo5_6_filtered	TfAP-2	0	0	Predicted values are identical
Targets_only_Lo5_6_filtered	scro	0	0	Predicted values are identical
Targets_only_Lo5_6_filtered	ap	0	0	Predicted values are identical
Targets_only_Lo5_6_filtered	pdm3	0	0	Predicted values are identical
Targets_only_Lo5_6_filtered	Camta	0	0	Predicted values are identical
Targets_only_Lo1_4	vvl	6.97	11.54	Predicted values are identical
Targets_only_Lo1_4	CG11085	5.76	11.54	Predicted values are identical
Targets_only_Lo1_4	pdm3	5.39	11.54	Predicted values are identical
Targets_only_Lo1_4	ap	4.65	11.54	Predicted values are identical
Targets_only_Lo1_4	scro	4.55	11.54	Predicted values are identical
Targets_only_Lo1_4	Notch	4.28	11.54	Predicted values are identical
Targets_only_Lo1_4	CG3726	3.27	11.54	Predicted values are identical
Targets_only_Lo1_4	Stat92E	3.14	11.54	Predicted values are identical
Targets_only_Lo1_4	Erm_Ey	2.86	11.54	Predicted values are identical
Targets_only_Lo1_4	tup	2.22	11.54	Predicted values are identical
Targets_only_Lo1_4	sr	2.16	11.54	Predicted values are identical
Targets_only_Lo1_4	dac	2.01	11.54	Predicted values are identical
Targets_only_Lo1_4	fd59A	2	11.54	Predicted values are identical
Targets_only_Lo1_4	sim	1.99	11.54	Predicted values are identical
Targets_only_Lo1_4	vdOptix.vdVsx	1.88	11.54	Predicted values are identical
Targets_only_Lo1_4	Camta	1.87	11.54	Predicted values are identical
Targets_only_Lo1_4	CG4328	1.83	11.54	Predicted values are identical
Targets_only_Lo1_4	kn	1.8	11.54	Predicted values are identical
Targets_only_Lo1_4	foxo	1.79	11.54	Predicted values are identical
Targets_only_Lo1_4	bab1	1.76	11.54	Predicted values are identical
Targets_only_Lo1_4	Snoo	1.72	11.54	Predicted values are identical
Targets_only_Lo1_4	NK7.1	1.59	11.54	Predicted values are identical
Targets_only_Lo1_4	SoxN	1.53	11.54	Predicted values are identical
Targets_only_Lo1_4	CG9932	1.48	11.54	Predicted values are identical
Targets_only_Lo1_4	Dll	1.34	11.54	Predicted values are identical
Targets_only_Lo1_4	Hmx	1.31	11.54	Predicted values are identical
Targets_only_Lo1_4	ham	1	11.54	Predicted values are identical
Targets_only_Lo1_4	Hbn_Opa_Slp	1	11.54	Predicted values are identical
Targets_only_Lo1_4	hth	0.95	11.54	Predicted values are identical
Targets_only_Lo1_4	CG11294	0.91	11.54	Predicted values are identical
Targets_only_Lo1_4_filtered	rn	5.14	30	Predicted values are identical
Targets_only_Lo1_4_filtered	fkh	4.86	30	Predicted values are identical
Targets_only_Lo1_4_filtered	kn	3.35	30	Predicted values are identical
Targets_only_Lo1_4_filtered	pros	2.99	30	Predicted values are identical
Targets_only_Lo1_4_filtered	Vsx2	2.95	30	Predicted values are identical
Targets_only_Lo1_4_filtered	Atf3	2.81	30	Predicted values are identical
Targets_only_Lo1_4_filtered	Sox102F	2.69	30	Predicted values are identical
Targets_only_Lo1_4_filtered	Vsx1	2.56	30	Predicted values are identical
Targets_only_Lo1_4_filtered	mirr	2.04	30	Predicted values are identical
Targets_only_Lo1_4_filtered	CG11085	1.95	30	Predicted values are identical
Targets_only_Lo1_4_filtered	dac	1.84	30	Predicted values are identical
Targets_only_Lo1_4_filtered	noc	1.39	30	Predicted values are identical
Targets_only_Lo1_4_filtered	Camta	1.38	30	Predicted values are identical
Targets_only_Lo1_4_filtered	sim	1.35	30	Predicted values are identical
Targets_only_Lo1_4_filtered	TfAP-2	1.06	30	Predicted values are identical
Targets_only_Lo1_4_filtered	CG4328	1	30	Predicted values are identical
Targets_only_Lo1_4_filtered	ct	1	30	Predicted values are identical
Targets_only_Lo1_4_filtered	vfl	1	30	Predicted values are identical
Targets_only_Lo1_4_filtered	tup	1	30	Predicted values are identical
Targets_only_Lo1_4_filtered	zfh2	1	30	Predicted values are identical
Targets_only_Lo1_4_filtered	whole_OPC	1	30	Predicted values are identical
Targets_only_Lo1_4_filtered	Hth_Opa	1	30	Predicted values are identical
Targets_only_Lo1_4_filtered	bab1	0.96	30	Predicted values are identical
Targets_only_Lo1_4_filtered	bi	0.78	30	Predicted values are identical
Targets_only_Lo1_4_filtered	scro	0.7	30	Predicted values are identical
Targets_only_Lo1_4_filtered	pdm3	0.58	30	Predicted values are identical
Targets_only_Lo1_4_filtered	Stat92E	0.55	30	Predicted values are identical
Targets_only_Lo1_4_filtered	erm	0.33	30	Predicted values are identical
Targets_only_Lo1_4_filtered	hbn	0.2	30	Predicted values are identical
Targets_only_Lo1_4_filtered	D	0.16	30	Predicted values are identical
Targets_only_Lo3_6_lobula	vfl	1.89	7.69	Predicted values are identical
Targets_only_Lo3_6_lobula	Sox102F	1.81	7.69	Predicted values are identical
Targets_only_Lo3_6_lobula	CG11085	1.71	7.69	Predicted values are identical
Targets_only_Lo3_6_lobula	erm	1.57	7.69	Predicted values are identical
Targets_only_Lo3_6_lobula	zfh1	1.54	7.69	Predicted values are identical
Targets_only_Lo3_6_lobula	aop	1.48	7.69	Predicted values are identical
Targets_only_Lo3_6_lobula	svp	1.41	7.69	Predicted values are identical
Targets_only_Lo3_6_lobula	CG9650	1.41	7.69	Predicted values are identical
Targets_only_Lo3_6_lobula	CG11294	1.41	7.69	Predicted values are identical
Targets_only_Lo3_6_lobula	hbn	1.39	7.69	Predicted values are identical
Targets_only_Lo3_6_lobula	whole_OPC	1.39	7.69	Predicted values are identical
Targets_only_Lo3_6_lobula	kn	1.31	7.69	Predicted values are identical
Targets_only_Lo3_6_lobula	fru	1.19	7.69	Predicted values are identical
Targets_only_Lo3_6_lobula	Dll	1	7.69	Predicted values are identical
Targets_only_Lo3_6_lobula	tsh	1	7.69	Predicted values are identical
Targets_only_Lo3_6_lobula	vOptix	1	7.69	Predicted values are identical
Targets_only_Lo3_6_lobula	TfAP-2	0.97	7.69	Predicted values are identical
Targets_only_Lo3_6_lobula	vvl	0.95	7.69	Predicted values are identical
Targets_only_Lo3_6_lobula	dm	0.92	7.69	Predicted values are identical
Targets_only_Lo3_6_lobula	apt	0.81	7.69	Predicted values are identical
Targets_only_Lo3_6_lobula	ap	0.73	7.69	Predicted values are identical
Targets_only_Lo3_6_lobula	D	0.7	7.69	Predicted values are identical
Targets_only_Lo3_6_lobula	hth	0.68	7.69	Predicted values are identical
Targets_only_Lo3_6_lobula	mirr	0.65	7.69	Predicted values are identical
Targets_only_Lo3_6_lobula	fd59A	0.6	7.69	Predicted values are identical
Targets_only_Lo3_6_lobula	danr	0.45	7.69	Predicted values are identical
Targets_only_Lo3_6_lobula	run	0.37	7.69	Predicted values are identical
Targets_only_Lo3_6_lobula	Snoo	0.2	7.69	Predicted values are identical
Targets_only_Lo3_6_lobula	Camta	0.2	7.69	Predicted values are identical
Targets_only_Lo3_6_lobula	SoxN	0.19	7.69	Predicted values are identical
Targets_only_Lo3_6_filtered	SoxN	3.36	20	Predicted values are identical
Targets_only_Lo3_6_filtered	ap	3.15	20	Predicted values are identical
Targets_only_Lo3_6_filtered	zfh2	1.95	20	Predicted values are identical
Targets_only_Lo3_6_filtered	fkh	1.69	20	Predicted values are identical
Targets_only_Lo3_6_filtered	Ets65A	1.68	20	Predicted values are identical
Targets_only_Lo3_6_filtered	dm	1.57	20	Predicted values are identical
Targets_only_Lo3_6_filtered	noc	1.55	20	Predicted values are identical
Targets_only_Lo3_6_filtered	TfAP-2	1.42	20	Predicted values are identical
Targets_only_Lo3_6_filtered	Erm_Ey	1.42	20	Predicted values are identical
Targets_only_Lo3_6_filtered	CG32105	1.4	20	Predicted values are identical
Targets_only_Lo3_6_filtered	Dll	1.4	20	Predicted values are identical
Targets_only_Lo3_6_filtered	ct	1.39	20	Predicted values are identical
Targets_only_Lo3_6_filtered	lov	1.07	20	Predicted values are identical
Targets_only_Lo3_6_filtered	sim	1	20	Predicted values are identical
Targets_only_Lo3_6_filtered	CG3726	1	20	Predicted values are identical
Targets_only_Lo3_6_filtered	Sox102F	1	20	Predicted values are identical
Targets_only_Lo3_6_filtered	vdOptix.vdVsx	1	20	Predicted values are identical
Targets_only_Lo3_6_filtered	elB	0.56	20	Predicted values are identical
Targets_only_Lo3_6_filtered	pros	0.45	20	Predicted values are identical
Targets_only_Lo3_6_filtered	Sox21b	0.26	20	Predicted values are identical
Targets_only_Lo3_6_filtered	rn	0	20	Predicted values are identical
Targets_only_Lo3_6_filtered	svp	0	20	Predicted values are identical
Targets_only_Lo3_6_filtered	Stat92E	0	20	Predicted values are identical
Targets_only_Lo3_6_filtered	vvl	0	20	Predicted values are identical
Targets_only_Lo3_6_filtered	CG4328	0	20	Predicted values are identical
Targets_only_Lo3_6_filtered	mirr	0	20	Predicted values are identical
Targets_only_Lo3_6_filtered	D	0	20	Predicted values are identical
Targets_only_Lo3_6_filtered	Camta	0	20	Predicted values are identical
Targets_only_Lo3_6_filtered	kn	0	20	Predicted values are identical
Targets_only_Lo3_6_filtered	dve	0	20	Predicted values are identical
Targets_all_lobula	tsh	3.29	0	Predicted values are identical
Targets_all_lobula	Erm_Ey	2.54	0	Predicted values are identical
Targets_all_lobula	pros	2.03	0	Predicted values are identical
Targets_all_lobula	hbn	2	0	Predicted values are identical
Targets_all_lobula	noc	1.99	0	Predicted values are identical
Targets_all_lobula	SoxN	1.7	0	Predicted values are identical
Targets_all_lobula	bab2	1.42	0	Predicted values are identical
Targets_all_lobula	fd59A	1.4	0	Predicted values are identical
Targets_all_lobula	lov	1.36	0	Predicted values are identical
Targets_all_lobula	Hmx	1.34	0	Predicted values are identical
Targets_all_lobula	sr	1.17	0	Predicted values are identical
Targets_all_lobula	Atf3	1.11	0	Predicted values are identical
Targets_all_lobula	aop	1.08	0	Predicted values are identical
Targets_all_lobula	dmrt99B	1	0	Predicted values are identical
Targets_all_lobula	Vsx1	1	0	Predicted values are identical
Targets_all_lobula	vOptix	1	0	Predicted values are identical
Targets_all_lobula	elB	0.94	0	Predicted values are identical
Targets_all_lobula	scro	0.84	0	Predicted values are identical
Targets_all_lobula	foxo	0.8	0	Predicted values are identical
Targets_all_lobula	CG9932	0.78	0	Predicted values are identical
Targets_all_lobula	CG11085	0.76	0	Predicted values are identical
Targets_all_lobula	Camta	0.75	0	Predicted values are identical
Targets_all_lobula	RunxB	0.74	0	Predicted values are identical
Targets_all_lobula	fkh	0.67	0	Predicted values are identical
Targets_all_lobula	CG11294	0.55	0	Predicted values are identical
Targets_all_lobula	CG9650	0.55	0	Predicted values are identical
Targets_all_lobula	Stat92E	0.52	0	Predicted values are identical
Targets_all_lobula	CG3726	0.5	0	Predicted values are identical
Targets_all_lobula	Dll	0.47	0	Predicted values are identical
Targets_all_lobula	bsh	0.39	0	Predicted values are identical
Targets_all_lobula_filtered	RunxB	1.42	0	Predicted values are identical
Targets_all_lobula_filtered	foxo	1	0	Predicted values are identical
Targets_all_lobula_filtered	fkh	1	0	Predicted values are identical
Targets_all_lobula_filtered	dmrt99B	1	0	Predicted values are identical
Targets_all_lobula_filtered	CG3726	1	0	Predicted values are identical
Targets_all_lobula_filtered	SoxN	1	0	Predicted values are identical
Targets_all_lobula_filtered	ab	1	0	Predicted values are identical
Targets_all_lobula_filtered	ham	1	0	Predicted values are identical
Targets_all_lobula_filtered	whole_OPC	1	0	Predicted values are identical
Targets_all_lobula_filtered	rn	0	0	Predicted values are identical
Targets_all_lobula_filtered	hth	0	0	Predicted values are identical
Targets_all_lobula_filtered	pros	0	0	Predicted values are identical
Targets_all_lobula_filtered	svp	0	0	Predicted values are identical
Targets_all_lobula_filtered	Hmx	0	0	Predicted values are identical
Targets_all_lobula_filtered	sr	0	0	Predicted values are identical
Targets_all_lobula_filtered	fru	0	0	Predicted values are identical
Targets_all_lobula_filtered	danr	0	0	Predicted values are identical
Targets_all_lobula_filtered	bab2	0	0	Predicted values are identical
Targets_all_lobula_filtered	Awh	0	0	Predicted values are identical
Targets_all_lobula_filtered	Ets65A	0	0	Predicted values are identical
Targets_all_lobula_filtered	vvl	0	0	Predicted values are identical
Targets_all_lobula_filtered	CG4328	0	0	Predicted values are identical
Targets_all_lobula_filtered	CG32105	0	0	Predicted values are identical
Targets_all_lobula_filtered	mirr	0	0	Predicted values are identical
Targets_all_lobula_filtered	Sox21b	0	0	Predicted values are identical
Targets_all_lobula_filtered	D	0	0	Predicted values are identical
Targets_all_lobula_filtered	TfAP-2	0	0	Predicted values are identical
Targets_all_lobula_filtered	scro	0	0	Predicted values are identical
Targets_all_lobula_filtered	Camta	0	0	Predicted values are identical
Targets_all_lobula_filtered	kn	0	0	Predicted values are identical
Terminates_lamina	Awh	2	0	Predicted values are identical
Terminates_lamina	CG43689	1.99	0	Predicted values are identical
Terminates_lamina	fkh	1.98	0	Predicted values are identical
Terminates_lamina	hbn	1.93	0	Predicted values are identical
Terminates_lamina	dve	1.84	0	Predicted values are identical
Terminates_lamina	scro	1.7	0	Predicted values are identical
Terminates_lamina	hth	1.64	0	Predicted values are identical
Terminates_lamina	fd59A	1.6	0	Predicted values are identical
Terminates_lamina	D	1.49	0	Predicted values are identical
Terminates_lamina	svp	1.42	0	Predicted values are identical
Terminates_lamina	tj	1.38	0	Predicted values are identical
Terminates_lamina	CG3726	1.38	0	Predicted values are identical
Terminates_lamina	ab	1.38	0	Predicted values are identical
Terminates_lamina	toy	1.36	0	Predicted values are identical
Terminates_lamina	apt	1.35	0	Predicted values are identical
Terminates_lamina	noc	1.35	0	Predicted values are identical
Terminates_lamina	dac	1.28	0	Predicted values are identical
Terminates_lamina	Sox102F	1.28	0	Predicted values are identical
Terminates_lamina	TfAP-2	1	0	Predicted values are identical
Terminates_lamina	sr	1	0	Predicted values are identical
Terminates_lamina	dm	1	0	Predicted values are identical
Terminates_lamina	vDpp.vOptix	1	0	Predicted values are identical
Terminates_lamina	whole_OPC	1	0	Predicted values are identical
Terminates_lamina	Erm_Ey	1	0	Predicted values are identical
Terminates_lamina	lov	1	0	Predicted values are identical
Terminates_lamina	CG9650	0.94	0	Predicted values are identical
Terminates_lamina	zfh2	0.93	0	Predicted values are identical
Terminates_lamina	CG11085	0.92	0	Predicted values are identical
Terminates_lamina	rn	0.91	0	Predicted values are identical
Terminates_lamina	CG9932	0.88	0	Predicted values are identical
Terminates_M2	Vsx1	1.72	0	Predicted values are identical
Terminates_M2	Lim3	1.71	0	Predicted values are identical
Terminates_M2	apt	1.41	0	Predicted values are identical
Terminates_M2	tj	1.31	0	Predicted values are identical
Terminates_M2	svp	1	0	Predicted values are identical
Terminates_M2	Stat92E	1	0	Predicted values are identical
Terminates_M2	Sox21b	1	0	Predicted values are identical
Terminates_M2	scro	1	0	Predicted values are identical
Terminates_M2	CG9650	1	0	Predicted values are identical
Terminates_M2	CG11294	1	0	Predicted values are identical
Terminates_M2	elB	1	0	Predicted values are identical
Terminates_M2	bsh	1	0	Predicted values are identical
Terminates_M2	zfh2	1	0	Predicted values are identical
Terminates_M2	Hth_Opa	1	0	Predicted values are identical
Terminates_M2	Snoo	1	0	Predicted values are identical
Terminates_M2	Hbn_Opa_Slp	1	0	Predicted values are identical
Terminates_M2	kn	0.66	0	Predicted values are identical
Terminates_M2	aop	0.61	0	Predicted values are identical
Terminates_M2	Dll	0.47	0	Predicted values are identical
Terminates_M2	CG11085	0.41	0	Predicted values are identical
Terminates_M2	NK7.1	0.25	0	Predicted values are identical
Terminates_M2	oc	0.18	0	Predicted values are identical
Terminates_M2	rn	0	0	Predicted values are identical
Terminates_M2	hth	0	0	Predicted values are identical
Terminates_M2	pros	0	0	Predicted values are identical
Terminates_M2	sim	0	0	Predicted values are identical
Terminates_M2	foxo	0	0	Predicted values are identical
Terminates_M2	Hmx	0	0	Predicted values are identical
Terminates_M2	sr	0	0	Predicted values are identical
Terminates_M2	dmrt99B	0	0	Predicted values are identical
Terminates_M3	CG11294	3.08	7.14	Predicted values are identical
Terminates_M3	hbn	2.31	7.14	Predicted values are identical
Terminates_M3	tj	1.98	7.14	Predicted values are identical
Terminates_M3	Atf3	1.73	7.14	Predicted values are identical
Terminates_M3	Sox21b	1.56	7.14	Predicted values are identical
Terminates_M3	toy	1.54	7.14	Predicted values are identical
Terminates_M3	Lim3	1.46	7.14	Predicted values are identical
Terminates_M3	danr	1.42	7.14	Predicted values are identical
Terminates_M3	kn	1.41	7.14	Predicted values are identical
Terminates_M3	fd59A	1.4	7.14	Predicted values are identical
Terminates_M3	SoxN	1.34	7.14	Predicted values are identical
Terminates_M3	Vsx2	1.31	7.14	Predicted values are identical
Terminates_M3	noc	1.19	7.14	Predicted values are identical
Terminates_M3	CG32105	1.16	7.14	Predicted values are identical
Terminates_M3	br	1.04	7.14	Predicted values are identical
Terminates_M3	Slp_D	0.97	7.14	Predicted values are identical
Terminates_M3	Vsx1	0.95	7.14	Predicted values are identical
Terminates_M3	aop	0.92	7.14	Predicted values are identical
Terminates_M3	tsh	0.78	7.14	Predicted values are identical
Terminates_M3	dac	0.72	7.14	Predicted values are identical
Terminates_M3	dmrt99B	0.7	7.14	Predicted values are identical
Terminates_M3	sr	0.66	7.14	Predicted values are identical
Terminates_M3	TfAP-2	0.62	7.14	Predicted values are identical
Terminates_M3	ey	0.62	7.14	Predicted values are identical
Terminates_M3	CG43689	0.49	7.14	Predicted values are identical
Terminates_M3	CG9650	0.39	7.14	Predicted values are identical
Terminates_M3	vfl	0.32	7.14	Predicted values are identical
Terminates_M3	elB	0.23	7.14	Predicted values are identical
Terminates_M3	dm	0.19	7.14	Predicted values are identical
Terminates_M3	CG9932	0.18	7.14	Predicted values are identical
Terminates_M6	fd59A	2.81	7.14	Predicted values are identical
Terminates_M6	svp	2.13	7.14	Predicted values are identical
Terminates_M6	bi	1.88	7.14	Predicted values are identical
Terminates_M6	dac	1.84	7.14	Predicted values are identical
Terminates_M6	rn	1.75	7.14	Predicted values are identical
Terminates_M6	oc	1.73	7.14	Predicted values are identical
Terminates_M6	Vsx2	1.69	7.14	Predicted values are identical
Terminates_M6	kn	1.63	7.14	Predicted values are identical
Terminates_M6	tj	1.63	7.14	Predicted values are identical
Terminates_M6	TfAP-2	1.62	7.14	Predicted values are identical
Terminates_M6	dm	1.56	7.14	Predicted values are identical
Terminates_M6	Dll	1.41	7.14	Predicted values are identical
Terminates_M6	Vsx1	1.41	7.14	Predicted values are identical
Terminates_M6	erm	1.3	7.14	Predicted values are identical
Terminates_M6	CG11085	1.25	7.14	Predicted values are identical
Terminates_M6	NK7.1	1.19	7.14	Predicted values are identical
Terminates_M6	D	1.15	7.14	Predicted values are identical
Terminates_M6	CG4328	1.11	7.14	Predicted values are identical
Terminates_M6	pros	1	7.14	Predicted values are identical
Terminates_M6	mirr	1	7.14	Predicted values are identical
Terminates_M6	Snoo	0.93	7.14	Predicted values are identical
Terminates_M6	zfh1	0.73	7.14	Predicted values are identical
Terminates_M6	danr	0.63	7.14	Predicted values are identical
Terminates_M6	Camta	0.62	7.14	Predicted values are identical
Terminates_M6	fkh	0.61	7.14	Predicted values are identical
Terminates_M6	Stat92E	0.6	7.14	Predicted values are identical
Terminates_M6	RunxB	0.55	7.14	Predicted values are identical
Terminates_M6	ey	0.54	7.14	Predicted values are identical
Terminates_M6	toy	0.51	7.14	Predicted values are identical
Terminates_M6	Ets65A	0.14	7.14	Predicted values are identical
Terminates_M7	Vsx2	2.03	0	Predicted values are identical
Terminates_M7	dmrt99B	1.77	0	Predicted values are identical
Terminates_M7	CG43689	1.73	0	Predicted values are identical
Terminates_M7	dm	1.71	0	Predicted values are identical
Terminates_M7	RunxB	1.5	0	Predicted values are identical
Terminates_M7	erm	1.41	0	Predicted values are identical
Terminates_M7	D	1.41	0	Predicted values are identical
Terminates_M7	toy	1.41	0	Predicted values are identical
Terminates_M7	aop	1.39	0	Predicted values are identical
Terminates_M7	tj	1.31	0	Predicted values are identical
Terminates_M7	oc	1.02	0	Predicted values are identical
Terminates_M7	fkh	1	0	Predicted values are identical
Terminates_M7	apt	1	0	Predicted values are identical
Terminates_M7	vfl	1	0	Predicted values are identical
Terminates_M7	fd59A	0.98	0	Predicted values are identical
Terminates_M7	CG32105	0.97	0	Predicted values are identical
Terminates_M7	ey	0.84	0	Predicted values are identical
Terminates_M7	hth	0.77	0	Predicted values are identical
Terminates_M7	scro	0.75	0	Predicted values are identical
Terminates_M7	sim	0.69	0	Predicted values are identical
Terminates_M7	whole_OPC	0.65	0	Predicted values are identical
Terminates_M7	TfAP-2	0.64	0	Predicted values are identical
Terminates_M7	CG4328	0.61	0	Predicted values are identical
Terminates_M7	Stat92E	0.4	0	Predicted values are identical
Terminates_M7	zfh1	0.38	0	Predicted values are identical
Terminates_M7	CG9932	0.38	0	Predicted values are identical
Terminates_M7	elB	0.33	0	Predicted values are identical
Terminates_M7	bi	0.25	0	Predicted values are identical
Terminates_M7	dac	0.14	0	Predicted values are identical
Terminates_M7	tsh	0.14	0	Predicted values are identical
Terminates_M9	zfh2	5.99	7.14	Predicted values are identical
Terminates_M9	scro	5.22	7.14	Predicted values are identical
Terminates_M9	fd59A	4.99	7.14	Predicted values are identical
Terminates_M9	toy	4.64	7.14	Predicted values are identical
Terminates_M9	bsh	4.09	7.14	Predicted values are identical
Terminates_M9	svp	3.87	7.14	Predicted values are identical
Terminates_M9	hth	3.25	7.14	Predicted values are identical
Terminates_M9	erm	2.73	7.14	Predicted values are identical
Terminates_M9	D	2.48	7.14	Predicted values are identical
Terminates_M9	Hth	2.4	7.14	Predicted values are identical
Terminates_M9	br	2.36	7.14	Predicted values are identical
Terminates_M9	rn	2.22	7.14	Predicted values are identical
Terminates_M9	Lim3	2	7.14	Predicted values are identical
Terminates_M9	fkh	1.89	7.14	Predicted values are identical
Terminates_M9	SoxN	1.71	7.14	Predicted values are identical
Terminates_M9	TfAP-2	1.43	7.14	Predicted values are identical
Terminates_M9	CG34340	1.42	7.14	Predicted values are identical
Terminates_M9	apt	1.41	7.14	Predicted values are identical
Terminates_M9	ey	1.41	7.14	Predicted values are identical
Terminates_M9	Dll	1.21	7.14	Predicted values are identical
Terminates_M9	Vsx2	1.14	7.14	Predicted values are identical
Terminates_M9	Hmx	1.02	7.14	Predicted values are identical
Terminates_M9	pros	1	7.14	Predicted values are identical
Terminates_M9	ap	1	7.14	Predicted values are identical
Terminates_M9	Camta	1	7.14	Predicted values are identical
Terminates_M9	hbn	1	7.14	Predicted values are identical
Terminates_M9	Atf3	1	7.14	Predicted values are identical
Terminates_M9	CG43689	1	7.14	Predicted values are identical
Terminates_M9	bi	1	7.14	Predicted values are identical
Terminates_M9	CG3726	1	7.14	Predicted values are identical
Terminates_M10	ct	2.84	7.14	Predicted values are identical
Terminates_M10	rn	2.72	7.14	Predicted values are identical
Terminates_M10	CG9932	2.13	7.14	Predicted values are identical
Terminates_M10	fd59A	2.03	7.14	Predicted values are identical
Terminates_M10	Dll	1.73	7.14	Predicted values are identical
Terminates_M10	sr	1.72	7.14	Predicted values are identical
Terminates_M10	Sox102F	1.68	7.14	Predicted values are identical
Terminates_M10	CG11085	1.67	7.14	Predicted values are identical
Terminates_M10	apt	1.45	7.14	Predicted values are identical
Terminates_M10	pdm3	1.33	7.14	Predicted values are identical
Terminates_M10	Hmx	1.3	7.14	Predicted values are identical
Terminates_M10	CG11294	1.2	7.14	Predicted values are identical
Terminates_M10	vvl	1.18	7.14	Predicted values are identical
Terminates_M10	Snoo	1.17	7.14	Predicted values are identical
Terminates_M10	ab	1.16	7.14	Predicted values are identical
Terminates_M10	sim	1.1	7.14	Predicted values are identical
Terminates_M10	mirr	1.06	7.14	Predicted values are identical
Terminates_M10	TfAP-2	1.05	7.14	Predicted values are identical
Terminates_M10	CG34340	1.05	7.14	Predicted values are identical
Terminates_M10	CG43689	1.03	7.14	Predicted values are identical
Terminates_M10	ham	1	7.14	Predicted values are identical
Terminates_M10	vdOptix.vdVsx	1	7.14	Predicted values are identical
Terminates_M10	Notch	1	7.14	Predicted values are identical
Terminates_M10	fru	0.99	7.14	Predicted values are identical
Terminates_M10	svp	0.96	7.14	Predicted values are identical
Terminates_M10	CG4328	0.95	7.14	Predicted values are identical
Terminates_M10	Stat92E	0.93	7.14	Predicted values are identical
Terminates_M10	dmrt99B	0.8	7.14	Predicted values are identical
Terminates_M10	NK7.1	0.79	7.14	Predicted values are identical
Terminates_M10	Hth	0.76	7.14	Predicted values are identical
Terminates_Lopc	tj	1.72	0	Predicted values are identical
Terminates_Lopc	kn	1.72	0	Predicted values are identical
Terminates_Lopc	rn	1.65	0	Predicted values are identical
Terminates_Lopc	CG11085	1.44	0	Predicted values are identical
Terminates_Lopc	apt	1.4	0	Predicted values are identical
Terminates_Lopc	hbn	1.36	0	Predicted values are identical
Terminates_Lopc	bsh	1.22	0	Predicted values are identical
Terminates_Lopc	ct	1.15	0	Predicted values are identical
Terminates_Lopc	Atf3	1.08	0	Predicted values are identical
Terminates_Lopc	sim	1	0	Predicted values are identical
Terminates_Lopc	Vsx2	1	0	Predicted values are identical
Terminates_Lopc	dDpp.dOptix	1	0	Predicted values are identical
Terminates_Lopc	vdOptix	1	0	Predicted values are identical
Terminates_Lopc	Hbn_Opa_Slp	1	0	Predicted values are identical
Terminates_Lopc	bi	0.88	0	Predicted values are identical
Terminates_Lopc	fd59A	0.82	0	Predicted values are identical
Terminates_Lopc	noc	0.8	0	Predicted values are identical
Terminates_Lopc	ham	0.77	0	Predicted values are identical
Terminates_Lopc	tup	0.74	0	Predicted values are identical
Terminates_Lopc	br	0.73	0	Predicted values are identical
Terminates_Lopc	RunxB	0.71	0	Predicted values are identical
Terminates_Lopc	dm	0.69	0	Predicted values are identical
Terminates_Lopc	tsh	0.69	0	Predicted values are identical
Terminates_Lopc	Erm_Ey	0.68	0	Predicted values are identical
Terminates_Lopc	TfAP-2	0.68	0	Predicted values are identical
Terminates_Lopc	Sox102F	0.59	0	Predicted values are identical
Terminates_Lopc	vfl	0.54	0	Predicted values are identical
Terminates_Lopc	oc	0.49	0	Predicted values are identical
Terminates_Lopc	Snoo	0.49	0	Predicted values are identical
Terminates_Lopc	Dll	0.49	0	Predicted values are identical
Terminates_Lopd	ab	1.98	0	Predicted values are identical
Terminates_Lopd	ey	1.73	0	Predicted values are identical
Terminates_Lopd	dac	1.71	0	Predicted values are identical
Terminates_Lopd	hbn	1.69	0	Predicted values are identical
Terminates_Lopd	fkh	1.4	0	Predicted values are identical
Terminates_Lopd	NK7.1	1.39	0	Predicted values are identical
Terminates_Lopd	bsh	1.29	0	Predicted values are identical
Terminates_Lopd	tj	1.19	0	Predicted values are identical
Terminates_Lopd	run	1.12	0	Predicted values are identical
Terminates_Lopd	sr	1	0	Predicted values are identical
Terminates_Lopd	scro	1	0	Predicted values are identical
Terminates_Lopd	oc	1	0	Predicted values are identical
Terminates_Lopd	tup	1	0	Predicted values are identical
Terminates_Lopd	zfh2	1	0	Predicted values are identical
Terminates_Lopd	vdOptix.vdVsx	1	0	Predicted values are identical
Terminates_Lopd	whole_OPC	1	0	Predicted values are identical
Terminates_Lopd	Erm_Ey	1	0	Predicted values are identical
Terminates_Lopd	pdm3	0.91	0	Predicted values are identical
Terminates_Lopd	br	0.87	0	Predicted values are identical
Terminates_Lopd	mirr	0.87	0	Predicted values are identical
Terminates_Lopd	CG9932	0.8	0	Predicted values are identical
Terminates_Lopd	rn	0.76	0	Predicted values are identical
Terminates_Lopd	Notch	0.74	0	Predicted values are identical
Terminates_Lopd	bi	0.67	0	Predicted values are identical
Terminates_Lopd	Ets65A	0.65	0	Predicted values are identical
Terminates_Lopd	Camta	0.61	0	Predicted values are identical
Terminates_Lopd	Vsx1	0.58	0	Predicted values are identical
Terminates_Lopd	TfAP-2	0.58	0	Predicted values are identical
Terminates_Lopd	foxo	0.49	0	Predicted values are identical
Terminates_Lopd	apt	0.48	0	Predicted values are identical
Terminates_Lo1	sim	4.26	7.69	Predicted values are identical
Terminates_Lo1	ham	2.33	7.69	Predicted values are identical
Terminates_Lo1	CG11294	1.78	7.69	Predicted values are identical
Terminates_Lo1	svp	1.73	7.69	Predicted values are identical
Terminates_Lo1	ap	1.51	7.69	Predicted values are identical
Terminates_Lo1	hbn	1.41	7.69	Predicted values are identical
Terminates_Lo1	zfh1	1.4	7.69	Predicted values are identical
Terminates_Lo1	Erm_Ey	1.34	7.69	Predicted values are identical
Terminates_Lo1	fkh	1.3	7.69	Predicted values are identical
Terminates_Lo1	Hmx	1	7.69	Predicted values are identical
Terminates_Lo1	Awh	1	7.69	Predicted values are identical
Terminates_Lo1	Hbn_Opa_Slp	1	7.69	Predicted values are identical
Terminates_Lo1	CG9650	0.93	7.69	Predicted values are identical
Terminates_Lo1	ey	0.91	7.69	Predicted values are identical
Terminates_Lo1	Snoo	0.9	7.69	Predicted values are identical
Terminates_Lo1	elB	0.85	7.69	Predicted values are identical
Terminates_Lo1	vfl	0.78	7.69	Predicted values are identical
Terminates_Lo1	bi	0.77	7.69	Predicted values are identical
Terminates_Lo1	toy	0.63	7.69	Predicted values are identical
Terminates_Lo1	CG4328	0.59	7.69	Predicted values are identical
Terminates_Lo1	vvl	0.55	7.69	Predicted values are identical
Terminates_Lo1	Dll	0.51	7.69	Predicted values are identical
Terminates_Lo1	dm	0.39	7.69	Predicted values are identical
Terminates_Lo1	kn	0.38	7.69	Predicted values are identical
Terminates_Lo1	CG34340	0.36	7.69	Predicted values are identical
Terminates_Lo1	erm	0.35	7.69	Predicted values are identical
Terminates_Lo1	Vsx2	0.31	7.69	Predicted values are identical
Terminates_Lo1	Ets65A	0.27	7.69	Predicted values are identical
Terminates_Lo1	tup	0.24	7.69	Predicted values are identical
Terminates_Lo1	lov	0.18	7.69	Predicted values are identical
Terminates_Lo4	aop	6.33	11.54	Predicted values are identical
Terminates_Lo4	scro	2.6	11.54	Predicted values are identical
Terminates_Lo4	CG11294	2.1	11.54	Predicted values are identical
Terminates_Lo4	tj	1.78	11.54	Predicted values are identical
Terminates_Lo4	Hth_Opa	1.77	11.54	Predicted values are identical
Terminates_Lo4	toy	1.7	11.54	Predicted values are identical
Terminates_Lo4	vvl	1.69	11.54	Predicted values are identical
Terminates_Lo4	hth	1.64	11.54	Predicted values are identical
Terminates_Lo4	Camta	1.64	11.54	Predicted values are identical
Terminates_Lo4	ap	1.61	11.54	Predicted values are identical
Terminates_Lo4	tup	1.58	11.54	Predicted values are identical
Terminates_Lo4	fkh	1.13	11.54	Predicted values are identical
Terminates_Lo4	apt	1.13	11.54	Predicted values are identical
Terminates_Lo4	zfh2	1.04	11.54	Predicted values are identical
Terminates_Lo4	vfl	1.01	11.54	Predicted values are identical
Terminates_Lo4	Vsx1	0.96	11.54	Predicted values are identical
Terminates_Lo4	dve	0.7	11.54	Predicted values are identical
Terminates_Lo4	sr	0.62	11.54	Predicted values are identical
Terminates_Lo4	Notch	0.62	11.54	Predicted values are identical
Terminates_Lo4	Ets65A	0.58	11.54	Predicted values are identical
Terminates_Lo4	lov	0.57	11.54	Predicted values are identical
Terminates_Lo4	mirr	0.5	11.54	Predicted values are identical
Terminates_Lo4	Atf3	0.5	11.54	Predicted values are identical
Terminates_Lo4	Sox102F	0.42	11.54	Predicted values are identical
Terminates_Lo4	Snoo	0.4	11.54	Predicted values are identical
Terminates_Lo4	bab2	0.28	11.54	Predicted values are identical
Terminates_Lo4	NK7.1	0.24	11.54	Predicted values are identical
Terminates_Lo4	bab1	0.18	11.54	Predicted values are identical
Terminates_Lo4	kn	0.17	11.54	Predicted values are identical
Terminates_Lo4	RunxB	0.09	11.54	Predicted values are identical
Terminates_Lo5	erm	6.56	11.54	Predicted values are identical
Terminates_Lo5	ap	5.97	11.54	Predicted values are identical
Terminates_Lo5	Vsx2	5.11	11.54	Predicted values are identical
Terminates_Lo5	Vsx1	4.43	11.54	Predicted values are identical
Terminates_Lo5	toy	3.66	11.54	Predicted values are identical
Terminates_Lo5	Sox102F	3	11.54	Predicted values are identical
Terminates_Lo5	ab	2.32	11.54	Predicted values are identical
Terminates_Lo5	Camta	2.03	11.54	Predicted values are identical
Terminates_Lo5	dm	1.98	11.54	Predicted values are identical
Terminates_Lo5	mirr	1.73	11.54	Predicted values are identical
Terminates_Lo5	Hbn_Opa_Slp	1.64	11.54	Predicted values are identical
Terminates_Lo5	Stat92E	1.63	11.54	Predicted values are identical
Terminates_Lo5	lov	1.51	11.54	Predicted values are identical
Terminates_Lo5	pdm3	1.4	11.54	Predicted values are identical
Terminates_Lo5	Notch	1.37	11.54	Predicted values are identical
Terminates_Lo5	aop	1.14	11.54	Predicted values are identical
Terminates_Lo5	Sox21b	1.08	11.54	Predicted values are identical
Terminates_Lo5	Snoo	1.06	11.54	Predicted values are identical
Terminates_Lo5	sim	1	11.54	Predicted values are identical
Terminates_Lo5	CG32105	1	11.54	Predicted values are identical
Terminates_Lo5	ey	1	11.54	Predicted values are identical
Terminates_Lo5	fkh	0.99	11.54	Predicted values are identical
Terminates_Lo5	foxo	0.85	11.54	Predicted values are identical
Terminates_Lo5	br	0.8	11.54	Predicted values are identical
Terminates_Lo5	pros	0.78	11.54	Predicted values are identical
Terminates_Lo5	CG11085	0.76	11.54	Predicted values are identical
Terminates_Lo5	svp	0.72	11.54	Predicted values are identical
Terminates_Lo5	run	0.72	11.54	Predicted values are identical
Terminates_Lo5	sr	0.62	11.54	Predicted values are identical
Terminates_Lo5	TfAP-2	0.57	11.54	Predicted values are identical
sends_synaptic_output_to_region_M1	NK7.1	3.89	19.23	Predicted values are identical
sends_synaptic_output_to_region_M1	ct	3.04	19.23	Predicted values are identical
sends_synaptic_output_to_region_M1	bsh	1.74	19.23	Predicted values are identical
sends_synaptic_output_to_region_M1	foxo	1.56	19.23	Predicted values are identical
sends_synaptic_output_to_region_M1	vfl	1.42	19.23	Predicted values are identical
sends_synaptic_output_to_region_M1	Hth	1.33	19.23	Predicted values are identical
sends_synaptic_output_to_region_M1	hbn	1.1	19.23	Predicted values are identical
sends_synaptic_output_to_region_M1	TfAP-2	1.03	19.23	Predicted values are identical
sends_synaptic_output_to_region_M1	erm	0.85	19.23	Predicted values are identical
sends_synaptic_output_to_region_M1	dve	0.84	19.23	Predicted values are identical
sends_synaptic_output_to_region_M1	noc	0.65	19.23	Predicted values are identical
sends_synaptic_output_to_region_M1	zfh1	0.63	19.23	Predicted values are identical
sends_synaptic_output_to_region_M1	vvl	0.55	19.23	Predicted values are identical
sends_synaptic_output_to_region_M1	Vsx1	0.47	19.23	Predicted values are identical
sends_synaptic_output_to_region_M1	mirr	0.47	19.23	Predicted values are identical
sends_synaptic_output_to_region_M1	toy	0.33	19.23	Predicted values are identical
sends_synaptic_output_to_region_M1	Erm_Ey	0.3	19.23	Predicted values are identical
sends_synaptic_output_to_region_M1	CG43689	0.24	19.23	Predicted values are identical
sends_synaptic_output_to_region_M1	dac	0.23	19.23	Predicted values are identical
sends_synaptic_output_to_region_M1	vOptix	0.18	19.23	Predicted values are identical
sends_synaptic_output_to_region_M1	kn	0.16	19.23	Predicted values are identical
sends_synaptic_output_to_region_M1	scro	0.1	19.23	Predicted values are identical
sends_synaptic_output_to_region_M1	tj	0.06	19.23	Predicted values are identical
sends_synaptic_output_to_region_M1	tup	0.01	19.23	Predicted values are identical
sends_synaptic_output_to_region_M1	CG32532	0	19.23	Predicted values are identical
sends_synaptic_output_to_region_M1	vDpp	0	19.23	Predicted values are identical
sends_synaptic_output_to_region_M1	vdDpp	0	19.23	Predicted values are identical
sends_synaptic_output_to_region_M1	dDpp	0	19.23	Predicted values are identical
sends_synaptic_output_to_region_M1	vDpp.vOptix	0	19.23	Predicted values are identical
sends_synaptic_output_to_region_M1	dDpp.dOptix	0	19.23	Predicted values are identical
sends_synaptic_output_to_region_M2	Awh	5.81	16	Predicted values are identical
sends_synaptic_output_to_region_M2	tup	4.73	16	Predicted values are identical
sends_synaptic_output_to_region_M2	Slp_D	4.27	16	Predicted values are identical
sends_synaptic_output_to_region_M2	vdDpp.vdOptix	3.65	16	Predicted values are identical
sends_synaptic_output_to_region_M2	hbn	3.64	16	Predicted values are identical
sends_synaptic_output_to_region_M2	Snoo	3.5	16	Predicted values are identical
sends_synaptic_output_to_region_M2	Ets65A	2.6	16	Predicted values are identical
sends_synaptic_output_to_region_M2	fd59A	1.94	16	Predicted values are identical
sends_synaptic_output_to_region_M2	toy	1.86	16	Predicted values are identical
sends_synaptic_output_to_region_M2	fru	1.81	16	Predicted values are identical
sends_synaptic_output_to_region_M2	ham	1.62	16	Predicted values are identical
sends_synaptic_output_to_region_M2	bab1	1.43	16	Predicted values are identical
sends_synaptic_output_to_region_M2	CG11085	1.42	16	Predicted values are identical
sends_synaptic_output_to_region_M2	svp	1.19	16	Predicted values are identical
sends_synaptic_output_to_region_M2	Stat92E	0.99	16	Predicted values are identical
sends_synaptic_output_to_region_M2	CG9650	0.75	16	Predicted values are identical
sends_synaptic_output_to_region_M2	Hmx	0.71	16	Predicted values are identical
sends_synaptic_output_to_region_M2	foxo	0.54	16	Predicted values are identical
sends_synaptic_output_to_region_M2	zfh1	0.52	16	Predicted values are identical
sends_synaptic_output_to_region_M2	kn	0.45	16	Predicted values are identical
sends_synaptic_output_to_region_M2	vvl	0.43	16	Predicted values are identical
sends_synaptic_output_to_region_M2	ct	0.32	16	Predicted values are identical
sends_synaptic_output_to_region_M2	tsh	0.31	16	Predicted values are identical
sends_synaptic_output_to_region_M2	zfh2	0.29	16	Predicted values are identical
sends_synaptic_output_to_region_M2	Hbn_Opa_Slp	0.28	16	Predicted values are identical
sends_synaptic_output_to_region_M2	dac	0.25	16	Predicted values are identical
sends_synaptic_output_to_region_M2	Vsx1	0.23	16	Predicted values are identical
sends_synaptic_output_to_region_M2	pros	0.23	16	Predicted values are identical
sends_synaptic_output_to_region_M2	oc	0.2	16	Predicted values are identical
sends_synaptic_output_to_region_M2	CG3726	0.12	16	Predicted values are identical
sends_synaptic_output_to_region_M3	sim	4.85	45.45	Predicted values are identical
sends_synaptic_output_to_region_M3	Snoo	3.42	45.45	Predicted values are identical
sends_synaptic_output_to_region_M3	pdm3	3.42	45.45	Predicted values are identical
sends_synaptic_output_to_region_M3	tup	3.38	45.45	Predicted values are identical
sends_synaptic_output_to_region_M3	vdDpp.vdOptix	2.37	45.45	Predicted values are identical
sends_synaptic_output_to_region_M3	Stat92E	2.21	45.45	Predicted values are identical
sends_synaptic_output_to_region_M3	ab	2.18	45.45	Predicted values are identical
sends_synaptic_output_to_region_M3	br	2.15	45.45	Predicted values are identical
sends_synaptic_output_to_region_M3	hth	2.13	45.45	Predicted values are identical
sends_synaptic_output_to_region_M3	oc	2.12	45.45	Predicted values are identical
sends_synaptic_output_to_region_M3	Notch	1.73	45.45	Predicted values are identical
sends_synaptic_output_to_region_M3	Hbn_Opa_Slp	1.72	45.45	Predicted values are identical
sends_synaptic_output_to_region_M3	vOptix	1.62	45.45	Predicted values are identical
sends_synaptic_output_to_region_M3	CG32532	1.61	45.45	Predicted values are identical
sends_synaptic_output_to_region_M3	Sox102F	1.48	45.45	Predicted values are identical
sends_synaptic_output_to_region_M3	sr	1.41	45.45	Predicted values are identical
sends_synaptic_output_to_region_M3	CG3726	1.4	45.45	Predicted values are identical
sends_synaptic_output_to_region_M3	Hth_Opa	1.36	45.45	Predicted values are identical
sends_synaptic_output_to_region_M3	bsh	0.97	45.45	Predicted values are identical
sends_synaptic_output_to_region_M3	run	0.86	45.45	Predicted values are identical
sends_synaptic_output_to_region_M3	CG11085	0.84	45.45	Predicted values are identical
sends_synaptic_output_to_region_M3	svp	0.8	45.45	Predicted values are identical
sends_synaptic_output_to_region_M3	mirr	0.67	45.45	Predicted values are identical
sends_synaptic_output_to_region_M3	SoxN	0.31	45.45	Predicted values are identical
sends_synaptic_output_to_region_M3	dm	0.28	45.45	Predicted values are identical
sends_synaptic_output_to_region_M3	kn	0.27	45.45	Predicted values are identical
sends_synaptic_output_to_region_M3	toy	0.18	45.45	Predicted values are identical
sends_synaptic_output_to_region_M3	elB	0.18	45.45	Predicted values are identical
sends_synaptic_output_to_region_M3	Slp_D	0.17	45.45	Predicted values are identical
sends_synaptic_output_to_region_M3	ham	0.15	45.45	Predicted values are identical
sends_synaptic_output_to_region_M4	scro	3.63	18.18	Predicted values are identical
sends_synaptic_output_to_region_M4	ct	3.15	18.18	Predicted values are identical
sends_synaptic_output_to_region_M4	vfl	2.27	18.18	Predicted values are identical
sends_synaptic_output_to_region_M4	vvl	2.24	18.18	Predicted values are identical
sends_synaptic_output_to_region_M4	CG3726	1.98	18.18	Predicted values are identical
sends_synaptic_output_to_region_M4	ey	1.65	18.18	Predicted values are identical
sends_synaptic_output_to_region_M4	Atf3	1.61	18.18	Predicted values are identical
sends_synaptic_output_to_region_M4	Notch	1.58	18.18	Predicted values are identical
sends_synaptic_output_to_region_M4	Sox102F	1.49	18.18	Predicted values are identical
sends_synaptic_output_to_region_M4	rn	1.1	18.18	Predicted values are identical
sends_synaptic_output_to_region_M4	tj	1.1	18.18	Predicted values are identical
sends_synaptic_output_to_region_M4	Awh	1.05	18.18	Predicted values are identical
sends_synaptic_output_to_region_M4	Sox21b	0.68	18.18	Predicted values are identical
sends_synaptic_output_to_region_M4	kn	0.68	18.18	Predicted values are identical
sends_synaptic_output_to_region_M4	CG9650	0.67	18.18	Predicted values are identical
sends_synaptic_output_to_region_M4	erm	0.66	18.18	Predicted values are identical
sends_synaptic_output_to_region_M4	foxo	0.45	18.18	Predicted values are identical
sends_synaptic_output_to_region_M4	zfh1	0.37	18.18	Predicted values are identical
sends_synaptic_output_to_region_M4	br	0.33	18.18	Predicted values are identical
sends_synaptic_output_to_region_M4	CG9932	0.2	18.18	Predicted values are identical
sends_synaptic_output_to_region_M4	bi	0.19	18.18	Predicted values are identical
sends_synaptic_output_to_region_M4	zfh2	0.15	18.18	Predicted values are identical
sends_synaptic_output_to_region_M4	Vsx2	0.11	18.18	Predicted values are identical
sends_synaptic_output_to_region_M4	Stat92E	0.05	18.18	Predicted values are identical
sends_synaptic_output_to_region_M4	RunxB	0.01	18.18	Predicted values are identical
sends_synaptic_output_to_region_M4	run	0	18.18	Predicted values are identical
sends_synaptic_output_to_region_M4	vDpp	0	18.18	Predicted values are identical
sends_synaptic_output_to_region_M4	vdDpp	0	18.18	Predicted values are identical
sends_synaptic_output_to_region_M4	dDpp	0	18.18	Predicted values are identical
sends_synaptic_output_to_region_M4	vDpp.vOptix	0	18.18	Predicted values are identical
sends_synaptic_output_to_region_M5	CG4328	6.6	20	Predicted values are identical
sends_synaptic_output_to_region_M5	rn	4.91	20	Predicted values are identical
sends_synaptic_output_to_region_M5	toy	2.64	20	Predicted values are identical
sends_synaptic_output_to_region_M5	vvl	2.53	20	Predicted values are identical
sends_synaptic_output_to_region_M5	Ets65A	2.04	20	Predicted values are identical
sends_synaptic_output_to_region_M5	dm	1.78	20	Predicted values are identical
sends_synaptic_output_to_region_M5	sr	1.58	20	Predicted values are identical
sends_synaptic_output_to_region_M5	Dll	1.33	20	Predicted values are identical
sends_synaptic_output_to_region_M5	mirr	1.21	20	Predicted values are identical
sends_synaptic_output_to_region_M5	ey	1.16	20	Predicted values are identical
sends_synaptic_output_to_region_M5	Sox21b	1.16	20	Predicted values are identical
sends_synaptic_output_to_region_M5	CG3726	1.11	20	Predicted values are identical
sends_synaptic_output_to_region_M5	Lim3	0.98	20	Predicted values are identical
sends_synaptic_output_to_region_M5	pdm3	0.9	20	Predicted values are identical
sends_synaptic_output_to_region_M5	vfl	0.88	20	Predicted values are identical
sends_synaptic_output_to_region_M5	tsh	0.7	20	Predicted values are identical
sends_synaptic_output_to_region_M5	dve	0.69	20	Predicted values are identical
sends_synaptic_output_to_region_M5	CG11085	0.69	20	Predicted values are identical
sends_synaptic_output_to_region_M5	CG32105	0.66	20	Predicted values are identical
sends_synaptic_output_to_region_M5	hbn	0.53	20	Predicted values are identical
sends_synaptic_output_to_region_M5	NK7.1	0.43	20	Predicted values are identical
sends_synaptic_output_to_region_M5	CG43689	0.32	20	Predicted values are identical
sends_synaptic_output_to_region_M5	Hmx	0.31	20	Predicted values are identical
sends_synaptic_output_to_region_M5	Camta	0.3	20	Predicted values are identical
sends_synaptic_output_to_region_M5	ap	0.29	20	Predicted values are identical
sends_synaptic_output_to_region_M5	dac	0.21	20	Predicted values are identical
sends_synaptic_output_to_region_M5	Sox102F	0.15	20	Predicted values are identical
sends_synaptic_output_to_region_M5	bi	0.09	20	Predicted values are identical
sends_synaptic_output_to_region_M5	zfh1	0.02	20	Predicted values are identical
sends_synaptic_output_to_region_M5	vDpp	0	20	Predicted values are identical
sends_synaptic_output_to_region_M6	RunxB	4.81	12.5	Predicted values are identical
sends_synaptic_output_to_region_M6	Dll	2.63	12.5	Predicted values are identical
sends_synaptic_output_to_region_M6	pros	2.07	12.5	Predicted values are identical
sends_synaptic_output_to_region_M6	ey	1.91	12.5	Predicted values are identical
sends_synaptic_output_to_region_M6	CG11294	1.65	12.5	Predicted values are identical
sends_synaptic_output_to_region_M6	tup	1.55	12.5	Predicted values are identical
sends_synaptic_output_to_region_M6	Vsx1	1.52	12.5	Predicted values are identical
sends_synaptic_output_to_region_M6	bi	1.42	12.5	Predicted values are identical
sends_synaptic_output_to_region_M6	Vsx2	1.21	12.5	Predicted values are identical
sends_synaptic_output_to_region_M6	tsh	1	12.5	Predicted values are identical
sends_synaptic_output_to_region_M6	Hth	1	12.5	Predicted values are identical
sends_synaptic_output_to_region_M6	Notch	1	12.5	Predicted values are identical
sends_synaptic_output_to_region_M6	vOptix	1	12.5	Predicted values are identical
sends_synaptic_output_to_region_M6	lov	0.94	12.5	Predicted values are identical
sends_synaptic_output_to_region_M6	TfAP-2	0.72	12.5	Predicted values are identical
sends_synaptic_output_to_region_M6	pdm3	0.71	12.5	Predicted values are identical
sends_synaptic_output_to_region_M6	CG3726	0.64	12.5	Predicted values are identical
sends_synaptic_output_to_region_M6	dve	0.62	12.5	Predicted values are identical
sends_synaptic_output_to_region_M6	CG9650	0.22	12.5	Predicted values are identical
sends_synaptic_output_to_region_M6	toy	0.13	12.5	Predicted values are identical
sends_synaptic_output_to_region_M6	Stat92E	0.09	12.5	Predicted values are identical
sends_synaptic_output_to_region_M6	CG34340	0.08	12.5	Predicted values are identical
sends_synaptic_output_to_region_M6	Ets65A	0.07	12.5	Predicted values are identical
sends_synaptic_output_to_region_M6	dmrt99B	0	12.5	Predicted values are identical
sends_synaptic_output_to_region_M6	Awh	0	12.5	Predicted values are identical
sends_synaptic_output_to_region_M6	D	0	12.5	Predicted values are identical
sends_synaptic_output_to_region_M6	CG9932	0	12.5	Predicted values are identical
sends_synaptic_output_to_region_M6	vDpp	0	12.5	Predicted values are identical
sends_synaptic_output_to_region_M6	vdDpp	0	12.5	Predicted values are identical
sends_synaptic_output_to_region_M6	dDpp	0	12.5	Predicted values are identical
sends_synaptic_output_to_region_M8	NK7.1	4.67	17.39	Predicted values are identical
sends_synaptic_output_to_region_M8	Sox21b	4.58	17.39	Predicted values are identical
sends_synaptic_output_to_region_M8	D	4.51	17.39	Predicted values are identical
sends_synaptic_output_to_region_M8	tsh	3.37	17.39	Predicted values are identical
sends_synaptic_output_to_region_M8	SoxN	2.97	17.39	Predicted values are identical
sends_synaptic_output_to_region_M8	zfh1	2.23	17.39	Predicted values are identical
sends_synaptic_output_to_region_M8	ey	1.83	17.39	Predicted values are identical
sends_synaptic_output_to_region_M8	CG32105	1.42	17.39	Predicted values are identical
sends_synaptic_output_to_region_M8	Hbn_Opa_Slp	1.41	17.39	Predicted values are identical
sends_synaptic_output_to_region_M8	run	1.41	17.39	Predicted values are identical
sends_synaptic_output_to_region_M8	mirr	1.4	17.39	Predicted values are identical
sends_synaptic_output_to_region_M8	Lim3	1.29	17.39	Predicted values are identical
sends_synaptic_output_to_region_M8	tup	1.27	17.39	Predicted values are identical
sends_synaptic_output_to_region_M8	CG3726	1.13	17.39	Predicted values are identical
sends_synaptic_output_to_region_M8	Snoo	1.02	17.39	Predicted values are identical
sends_synaptic_output_to_region_M8	Hth	1	17.39	Predicted values are identical
sends_synaptic_output_to_region_M8	Notch	1	17.39	Predicted values are identical
sends_synaptic_output_to_region_M8	apt	0.49	17.39	Predicted values are identical
sends_synaptic_output_to_region_M8	ham	0.45	17.39	Predicted values are identical
sends_synaptic_output_to_region_M8	CG43689	0.35	17.39	Predicted values are identical
sends_synaptic_output_to_region_M8	vfl	0.22	17.39	Predicted values are identical
sends_synaptic_output_to_region_M8	svp	0.18	17.39	Predicted values are identical
sends_synaptic_output_to_region_M8	tj	0.17	17.39	Predicted values are identical
sends_synaptic_output_to_region_M8	danr	0.15	17.39	Predicted values are identical
sends_synaptic_output_to_region_M8	toy	0.05	17.39	Predicted values are identical
sends_synaptic_output_to_region_M8	zfh2	0.01	17.39	Predicted values are identical
sends_synaptic_output_to_region_M8	CG32532	0	17.39	Predicted values are identical
sends_synaptic_output_to_region_M8	vDpp	0	17.39	Predicted values are identical
sends_synaptic_output_to_region_M8	vdDpp	0	17.39	Predicted values are identical
sends_synaptic_output_to_region_M8	dDpp	0	17.39	Predicted values are identical
sends_synaptic_output_to_region_M9	ct	6.12	30.43	1
sends_synaptic_output_to_region_M9	svp	5.05	30.43	1
sends_synaptic_output_to_region_M9	CG9932	4.6	30.43	1
sends_synaptic_output_to_region_M9	Hth_Opa	4.14	30.43	1
sends_synaptic_output_to_region_M9	TfAP-2	4.06	30.43	1
sends_synaptic_output_to_region_M9	tj	3.27	30.43	1
sends_synaptic_output_to_region_M9	NK7.1	2.81	30.43	1
sends_synaptic_output_to_region_M9	scro	2.55	30.43	1
sends_synaptic_output_to_region_M9	Sox21b	2.53	30.43	1
sends_synaptic_output_to_region_M9	danr	2.45	30.43	1
sends_synaptic_output_to_region_M9	erm	2.42	30.43	1
sends_synaptic_output_to_region_M9	Lim3	2.2	30.43	1
sends_synaptic_output_to_region_M9	CG3726	2.02	30.43	1
sends_synaptic_output_to_region_M9	D	1.97	30.43	1
sends_synaptic_output_to_region_M9	bsh	1.85	30.43	1
sends_synaptic_output_to_region_M9	Hth	1.7	30.43	1
sends_synaptic_output_to_region_M9	D_BarHI	1.65	30.43	1
sends_synaptic_output_to_region_M9	tsh	1.56	30.43	1
sends_synaptic_output_to_region_M9	bab2	1.44	30.43	1
sends_synaptic_output_to_region_M9	Hmx	1.31	30.43	1
sends_synaptic_output_to_region_M9	pdm3	1.27	30.43	1
sends_synaptic_output_to_region_M9	Sox102F	1.26	30.43	1
sends_synaptic_output_to_region_M9	aop	1.12	30.43	1
sends_synaptic_output_to_region_M9	Vsx2	1.11	30.43	1
sends_synaptic_output_to_region_M9	lov	1.07	30.43	1
sends_synaptic_output_to_region_M9	ham	1.04	30.43	1
sends_synaptic_output_to_region_M9	CG11294	1.02	30.43	1
sends_synaptic_output_to_region_M9	vdDpp.vdOptix	1	30.43	1
sends_synaptic_output_to_region_M9	dOptix.dVsx	1	30.43	1
sends_synaptic_output_to_region_M9	Erm_Ey	1	30.43	1
sends_synaptic_output_to_region_M10	vvl	5.21	16	Predicted values are identical
sends_synaptic_output_to_region_M10	Camta	3.51	16	Predicted values are identical
sends_synaptic_output_to_region_M10	ap	3.27	16	Predicted values are identical
sends_synaptic_output_to_region_M10	Stat92E	3.26	16	Predicted values are identical
sends_synaptic_output_to_region_M10	erm	3.16	16	Predicted values are identical
sends_synaptic_output_to_region_M10	Erm_Ey	2.63	16	Predicted values are identical
sends_synaptic_output_to_region_M10	Notch	2.53	16	Predicted values are identical
sends_synaptic_output_to_region_M10	Dll	2.35	16	Predicted values are identical
sends_synaptic_output_to_region_M10	foxo	2.19	16	Predicted values are identical
sends_synaptic_output_to_region_M10	zfh2	2.07	16	Predicted values are identical
sends_synaptic_output_to_region_M10	D	2.01	16	Predicted values are identical
sends_synaptic_output_to_region_M10	svp	1.88	16	Predicted values are identical
sends_synaptic_output_to_region_M10	vdOptix.vdVsx	1.77	16	Predicted values are identical
sends_synaptic_output_to_region_M10	Hbn_Opa_Slp	1.41	16	Predicted values are identical
sends_synaptic_output_to_region_M10	danr	1.32	16	Predicted values are identical
sends_synaptic_output_to_region_M10	fru	1.28	16	Predicted values are identical
sends_synaptic_output_to_region_M10	Hmx	1.22	16	Predicted values are identical
sends_synaptic_output_to_region_M10	CG11085	1.21	16	Predicted values are identical
sends_synaptic_output_to_region_M10	lov	1.07	16	Predicted values are identical
sends_synaptic_output_to_region_M10	bab1	1.05	16	Predicted values are identical
sends_synaptic_output_to_region_M10	aop	1.01	16	Predicted values are identical
sends_synaptic_output_to_region_M10	tsh	1	16	Predicted values are identical
sends_synaptic_output_to_region_M10	SoxN	0.97	16	Predicted values are identical
sends_synaptic_output_to_region_M10	apt	0.84	16	Predicted values are identical
sends_synaptic_output_to_region_M10	CG9650	0.66	16	Predicted values are identical
sends_synaptic_output_to_region_M10	sim	0.65	16	Predicted values are identical
sends_synaptic_output_to_region_M10	Vsx1	0.63	16	Predicted values are identical
sends_synaptic_output_to_region_M10	scro	0.62	16	Predicted values are identical
sends_synaptic_output_to_region_M10	bsh	0.49	16	Predicted values are identical
sends_synaptic_output_to_region_M10	kn	0.48	16	Predicted values are identical
sends_synaptic_output_to_region_Lop3	tup	1.84	0	Predicted values are identical
sends_synaptic_output_to_region_Lop3	Hmx	1.73	0	Predicted values are identical
sends_synaptic_output_to_region_Lop3	CG32105	1.71	0	Predicted values are identical
sends_synaptic_output_to_region_Lop3	zfh2	1.67	0	Predicted values are identical
sends_synaptic_output_to_region_Lop3	Camta	1.55	0	Predicted values are identical
sends_synaptic_output_to_region_Lop3	fru	1.42	0	Predicted values are identical
sends_synaptic_output_to_region_Lop3	hbn	1.41	0	Predicted values are identical
sends_synaptic_output_to_region_Lop3	CG11085	1.21	0	Predicted values are identical
sends_synaptic_output_to_region_Lop3	dm	1.17	0	Predicted values are identical
sends_synaptic_output_to_region_Lop3	run	1.1	0	Predicted values are identical
sends_synaptic_output_to_region_Lop3	ap	1.06	0	Predicted values are identical
sends_synaptic_output_to_region_Lop3	vvl	1	0	Predicted values are identical
sends_synaptic_output_to_region_Lop3	D	1	0	Predicted values are identical
sends_synaptic_output_to_region_Lop3	bi	1	0	Predicted values are identical
sends_synaptic_output_to_region_Lop3	Vsx1	1	0	Predicted values are identical
sends_synaptic_output_to_region_Lop3	CG9932	1	0	Predicted values are identical
sends_synaptic_output_to_region_Lop3	dOptix.dVsx	1	0	Predicted values are identical
sends_synaptic_output_to_region_Lop3	vdVsx	1	0	Predicted values are identical
sends_synaptic_output_to_region_Lop3	Dll	0.79	0	Predicted values are identical
sends_synaptic_output_to_region_Lop3	toy	0.67	0	Predicted values are identical
sends_synaptic_output_to_region_Lop3	mirr	0.62	0	Predicted values are identical
sends_synaptic_output_to_region_Lop3	aop	0.55	0	Predicted values are identical
sends_synaptic_output_to_region_Lop3	dmrt99B	0.54	0	Predicted values are identical
sends_synaptic_output_to_region_Lop3	tj	0.54	0	Predicted values are identical
sends_synaptic_output_to_region_Lop3	Sox102F	0.54	0	Predicted values are identical
sends_synaptic_output_to_region_Lop3	elB	0.45	0	Predicted values are identical
sends_synaptic_output_to_region_Lop3	fkh	0.44	0	Predicted values are identical
sends_synaptic_output_to_region_Lop3	sr	0.44	0	Predicted values are identical
sends_synaptic_output_to_region_Lop3	bsh	0.34	0	Predicted values are identical
sends_synaptic_output_to_region_Lop3	lov	0.33	0	Predicted values are identical
sends_synaptic_output_to_region_Lop4	vvl	1.72	0	Predicted values are identical
sends_synaptic_output_to_region_Lop4	Ets65A	1.71	0	Predicted values are identical
sends_synaptic_output_to_region_Lop4	Slp_D	1.71	0	Predicted values are identical
sends_synaptic_output_to_region_Lop4	hth	1.42	0	Predicted values are identical
sends_synaptic_output_to_region_Lop4	aop	1.42	0	Predicted values are identical
sends_synaptic_output_to_region_Lop4	pdm3	1.41	0	Predicted values are identical
sends_synaptic_output_to_region_Lop4	scro	1.41	0	Predicted values are identical
sends_synaptic_output_to_region_Lop4	foxo	1.39	0	Predicted values are identical
sends_synaptic_output_to_region_Lop4	mirr	1.39	0	Predicted values are identical
sends_synaptic_output_to_region_Lop4	ap	1.36	0	Predicted values are identical
sends_synaptic_output_to_region_Lop4	fru	1	0	Predicted values are identical
sends_synaptic_output_to_region_Lop4	Dll	1	0	Predicted values are identical
sends_synaptic_output_to_region_Lop4	CG9650	1	0	Predicted values are identical
sends_synaptic_output_to_region_Lop4	CG11294	1	0	Predicted values are identical
sends_synaptic_output_to_region_Lop4	vfl	1	0	Predicted values are identical
sends_synaptic_output_to_region_Lop4	CG9932	1	0	Predicted values are identical
sends_synaptic_output_to_region_Lop4	tup	1	0	Predicted values are identical
sends_synaptic_output_to_region_Lop4	bsh	1	0	Predicted values are identical
sends_synaptic_output_to_region_Lop4	zfh2	1	0	Predicted values are identical
sends_synaptic_output_to_region_Lop4	Hbn_Opa_Slp	1	0	Predicted values are identical
sends_synaptic_output_to_region_Lop4	ey	0.93	0	Predicted values are identical
sends_synaptic_output_to_region_Lop4	D	0.82	0	Predicted values are identical
sends_synaptic_output_to_region_Lop4	TfAP-2	0.76	0	Predicted values are identical
sends_synaptic_output_to_region_Lop4	fkh	0.73	0	Predicted values are identical
sends_synaptic_output_to_region_Lop4	hbn	0.63	0	Predicted values are identical
sends_synaptic_output_to_region_Lop4	svp	0.63	0	Predicted values are identical
sends_synaptic_output_to_region_Lop4	Snoo	0.59	0	Predicted values are identical
sends_synaptic_output_to_region_Lop4	run	0.5	0	Predicted values are identical
sends_synaptic_output_to_region_Lop4	br	0.45	0	Predicted values are identical
sends_synaptic_output_to_region_Lop4	ct	0.39	0	Predicted values are identical
sends_synaptic_output_to_region_Lo1	sim	7.84	23.08	1
sends_synaptic_output_to_region_Lo1	ap	5.85	23.08	1
sends_synaptic_output_to_region_Lo1	CG11085	5.73	23.08	1
sends_synaptic_output_to_region_Lo1	Hth_Opa	5.19	23.08	1
sends_synaptic_output_to_region_Lo1	Notch	3.69	23.08	1
sends_synaptic_output_to_region_Lo1	scro	3.04	23.08	1
sends_synaptic_output_to_region_Lo1	fkh	2.86	23.08	1
sends_synaptic_output_to_region_Lo1	tup	2.67	23.08	1
sends_synaptic_output_to_region_Lo1	noc	2.64	23.08	1
sends_synaptic_output_to_region_Lo1	mirr	2.48	23.08	1
sends_synaptic_output_to_region_Lo1	fd59A	2.06	23.08	1
sends_synaptic_output_to_region_Lo1	CG34340	1.81	23.08	1
sends_synaptic_output_to_region_Lo1	RunxB	1.64	23.08	1
sends_synaptic_output_to_region_Lo1	elB	1.63	23.08	1
sends_synaptic_output_to_region_Lo1	sr	1.51	23.08	1
sends_synaptic_output_to_region_Lo1	Hth	1.41	23.08	1
sends_synaptic_output_to_region_Lo1	pdm3	1.29	23.08	1
sends_synaptic_output_to_region_Lo1	rn	1.2	23.08	1
sends_synaptic_output_to_region_Lo1	Vsx2	1.15	23.08	1
sends_synaptic_output_to_region_Lo1	Slp_D	1	23.08	1
sends_synaptic_output_to_region_Lo1	toy	0.93	23.08	1
sends_synaptic_output_to_region_Lo1	hbn	0.91	23.08	1
sends_synaptic_output_to_region_Lo1	vfl	0.88	23.08	1
sends_synaptic_output_to_region_Lo1	Vsx1	0.87	23.08	1
sends_synaptic_output_to_region_Lo1	ct	0.81	23.08	1
sends_synaptic_output_to_region_Lo1	lov	0.81	23.08	1
sends_synaptic_output_to_region_Lo1	bab1	0.78	23.08	1
sends_synaptic_output_to_region_Lo1	Snoo	0.74	23.08	1
sends_synaptic_output_to_region_Lo1	vvl	0.64	23.08	1
sends_synaptic_output_to_region_Lo1	Dll	0.54	23.08	1
sends_synaptic_output_to_region_Lo2	pros	1.81	0	Predicted values are identical
sends_synaptic_output_to_region_Lo2	sr	1.75	0	Predicted values are identical
sends_synaptic_output_to_region_Lo2	ct	1.74	0	Predicted values are identical
sends_synaptic_output_to_region_Lo2	pdm3	1.69	0	Predicted values are identical
sends_synaptic_output_to_region_Lo2	erm	1.6	0	Predicted values are identical
sends_synaptic_output_to_region_Lo2	CG3726	1.49	0	Predicted values are identical
sends_synaptic_output_to_region_Lo2	rn	1.47	0	Predicted values are identical
sends_synaptic_output_to_region_Lo2	hth	1.34	0	Predicted values are identical
sends_synaptic_output_to_region_Lo2	vvl	1.33	0	Predicted values are identical
sends_synaptic_output_to_region_Lo2	CG11085	1.27	0	Predicted values are identical
sends_synaptic_output_to_region_Lo2	Sox102F	1.23	0	Predicted values are identical
sends_synaptic_output_to_region_Lo2	scro	1	0	Predicted values are identical
sends_synaptic_output_to_region_Lo2	dmrt99B	1	0	Predicted values are identical
sends_synaptic_output_to_region_Lo2	dve	1	0	Predicted values are identical
sends_synaptic_output_to_region_Lo2	ey	1	0	Predicted values are identical
sends_synaptic_output_to_region_Lo2	Lim3	1	0	Predicted values are identical
sends_synaptic_output_to_region_Lo2	hbn	0.99	0	Predicted values are identical
sends_synaptic_output_to_region_Lo2	lov	0.97	0	Predicted values are identical
sends_synaptic_output_to_region_Lo2	dac	0.95	0	Predicted values are identical
sends_synaptic_output_to_region_Lo2	fd59A	0.93	0	Predicted values are identical
sends_synaptic_output_to_region_Lo2	oc	0.92	0	Predicted values are identical
sends_synaptic_output_to_region_Lo2	bi	0.82	0	Predicted values are identical
sends_synaptic_output_to_region_Lo2	NK7.1	0.81	0	Predicted values are identical
sends_synaptic_output_to_region_Lo2	CG43689	0.68	0	Predicted values are identical
sends_synaptic_output_to_region_Lo2	CG11294	0.56	0	Predicted values are identical
sends_synaptic_output_to_region_Lo2	foxo	0.36	0	Predicted values are identical
sends_synaptic_output_to_region_Lo2	kn	0.36	0	Predicted values are identical
sends_synaptic_output_to_region_Lo2	Hmx	0.31	0	Predicted values are identical
sends_synaptic_output_to_region_Lo2	run	0.31	0	Predicted values are identical
sends_synaptic_output_to_region_Lo2	aop	0.25	0	Predicted values are identical
sends_synaptic_output_to_region_Lo4	zfh2	6.04	20	Predicted values are identical
sends_synaptic_output_to_region_Lo4	Camta	5.52	20	Predicted values are identical
sends_synaptic_output_to_region_Lo4	Erm_Ey	5.42	20	Predicted values are identical
sends_synaptic_output_to_region_Lo4	vvl	4.16	20	Predicted values are identical
sends_synaptic_output_to_region_Lo4	ey	3.22	20	Predicted values are identical
sends_synaptic_output_to_region_Lo4	erm	3.07	20	Predicted values are identical
sends_synaptic_output_to_region_Lo4	ap	2.45	20	Predicted values are identical
sends_synaptic_output_to_region_Lo4	aop	2.35	20	Predicted values are identical
sends_synaptic_output_to_region_Lo4	CG9932	2.26	20	Predicted values are identical
sends_synaptic_output_to_region_Lo4	fd59A	1.89	20	Predicted values are identical
sends_synaptic_output_to_region_Lo4	CG3726	1.74	20	Predicted values are identical
sends_synaptic_output_to_region_Lo4	zfh1	1.62	20	Predicted values are identical
sends_synaptic_output_to_region_Lo4	Stat92E	1.62	20	Predicted values are identical
sends_synaptic_output_to_region_Lo4	bab2	1.57	20	Predicted values are identical
sends_synaptic_output_to_region_Lo4	SoxN	1.53	20	Predicted values are identical
sends_synaptic_output_to_region_Lo4	Hbn_Opa_Slp	1.42	20	Predicted values are identical
sends_synaptic_output_to_region_Lo4	Vsx1	1.36	20	Predicted values are identical
sends_synaptic_output_to_region_Lo4	sr	1.21	20	Predicted values are identical
sends_synaptic_output_to_region_Lo4	Hmx	1.02	20	Predicted values are identical
sends_synaptic_output_to_region_Lo4	tsh	0.89	20	Predicted values are identical
sends_synaptic_output_to_region_Lo4	dve	0.88	20	Predicted values are identical
sends_synaptic_output_to_region_Lo4	rn	0.83	20	Predicted values are identical
sends_synaptic_output_to_region_Lo4	CG43689	0.75	20	Predicted values are identical
sends_synaptic_output_to_region_Lo4	apt	0.73	20	Predicted values are identical
sends_synaptic_output_to_region_Lo4	kn	0.55	20	Predicted values are identical
sends_synaptic_output_to_region_Lo4	Notch	0.53	20	Predicted values are identical
sends_synaptic_output_to_region_Lo4	foxo	0.4	20	Predicted values are identical
sends_synaptic_output_to_region_Lo4	tup	0.37	20	Predicted values are identical
sends_synaptic_output_to_region_Lo4	NK7.1	0.31	20	Predicted values are identical
sends_synaptic_output_to_region_Lo4	Vsx2	0.16	20	Predicted values are identical
sends_synaptic_output_to_region_Lo5	ap	6.19	11.54	Predicted values are identical
sends_synaptic_output_to_region_Lo5	erm	6.04	11.54	Predicted values are identical
sends_synaptic_output_to_region_Lo5	Vsx1	4.81	11.54	Predicted values are identical
sends_synaptic_output_to_region_Lo5	Vsx2	4.72	11.54	Predicted values are identical
sends_synaptic_output_to_region_Lo5	toy	2.64	11.54	Predicted values are identical
sends_synaptic_output_to_region_Lo5	Notch	2.28	11.54	Predicted values are identical
sends_synaptic_output_to_region_Lo5	br	1.89	11.54	Predicted values are identical
sends_synaptic_output_to_region_Lo5	Sox102F	1.74	11.54	Predicted values are identical
sends_synaptic_output_to_region_Lo5	pros	1.55	11.54	Predicted values are identical
sends_synaptic_output_to_region_Lo5	tj	1.48	11.54	Predicted values are identical
sends_synaptic_output_to_region_Lo5	vDpp.vOptix	1.42	11.54	Predicted values are identical
sends_synaptic_output_to_region_Lo5	TfAP-2	1.4	11.54	Predicted values are identical
sends_synaptic_output_to_region_Lo5	Snoo	1.39	11.54	Predicted values are identical
sends_synaptic_output_to_region_Lo5	svp	1.34	11.54	Predicted values are identical
sends_synaptic_output_to_region_Lo5	tup	1.32	11.54	Predicted values are identical
sends_synaptic_output_to_region_Lo5	dac	1.23	11.54	Predicted values are identical
sends_synaptic_output_to_region_Lo5	aop	1.13	11.54	Predicted values are identical
sends_synaptic_output_to_region_Lo5	whole_OPC	1	11.54	Predicted values are identical
sends_synaptic_output_to_region_Lo5	D	1	11.54	Predicted values are identical
sends_synaptic_output_to_region_Lo5	Hbn_Opa_Slp	0.76	11.54	Predicted values are identical
sends_synaptic_output_to_region_Lo5	SoxN	0.75	11.54	Predicted values are identical
sends_synaptic_output_to_region_Lo5	bi	0.74	11.54	Predicted values are identical
sends_synaptic_output_to_region_Lo5	elB	0.55	11.54	Predicted values are identical
sends_synaptic_output_to_region_Lo5	CG32105	0.53	11.54	Predicted values are identical
sends_synaptic_output_to_region_Lo5	Camta	0.49	11.54	Predicted values are identical
sends_synaptic_output_to_region_Lo5	hth	0.33	11.54	Predicted values are identical
sends_synaptic_output_to_region_Lo5	Hmx	0.29	11.54	Predicted values are identical
sends_synaptic_output_to_region_Lo5	danr	0.28	11.54	Predicted values are identical
sends_synaptic_output_to_region_Lo5	Dll	0.28	11.54	Predicted values are identical
sends_synaptic_output_to_region_Lo5	Ets65A	0.28	11.54	Predicted values are identical
receives_synaptic_input_in_region_lamina	ct	2.17	0	Predicted values are identical
receives_synaptic_input_in_region_lamina	Snoo	2.14	0	Predicted values are identical
receives_synaptic_input_in_region_lamina	ab	1.8	0	Predicted values are identical
receives_synaptic_input_in_region_lamina	fru	1.73	0	Predicted values are identical
receives_synaptic_input_in_region_lamina	kn	1.73	0	Predicted values are identical
receives_synaptic_input_in_region_lamina	Awh	1.44	0	Predicted values are identical
receives_synaptic_input_in_region_lamina	CG32105	1.42	0	Predicted values are identical
receives_synaptic_input_in_region_lamina	SoxN	1.41	0	Predicted values are identical
receives_synaptic_input_in_region_lamina	ey	1.41	0	Predicted values are identical
receives_synaptic_input_in_region_lamina	bab1	1.4	0	Predicted values are identical
receives_synaptic_input_in_region_lamina	Camta	1.33	0	Predicted values are identical
receives_synaptic_input_in_region_lamina	svp	1.22	0	Predicted values are identical
receives_synaptic_input_in_region_lamina	fkh	1.18	0	Predicted values are identical
receives_synaptic_input_in_region_lamina	TfAP-2	1.08	0	Predicted values are identical
receives_synaptic_input_in_region_lamina	hbn	1.03	0	Predicted values are identical
receives_synaptic_input_in_region_lamina	NK7.1	1	0	Predicted values are identical
receives_synaptic_input_in_region_lamina	sr	1	0	Predicted values are identical
receives_synaptic_input_in_region_lamina	vOptix	1	0	Predicted values are identical
receives_synaptic_input_in_region_lamina	apt	0.98	0	Predicted values are identical
receives_synaptic_input_in_region_lamina	CG9650	0.84	0	Predicted values are identical
receives_synaptic_input_in_region_lamina	Hbn_Opa_Slp	0.76	0	Predicted values are identical
receives_synaptic_input_in_region_lamina	CG11294	0.73	0	Predicted values are identical
receives_synaptic_input_in_region_lamina	vvl	0.69	0	Predicted values are identical
receives_synaptic_input_in_region_lamina	toy	0.54	0	Predicted values are identical
receives_synaptic_input_in_region_lamina	Hmx	0.45	0	Predicted values are identical
receives_synaptic_input_in_region_lamina	aop	0.27	0	Predicted values are identical
receives_synaptic_input_in_region_lamina	scro	0.24	0	Predicted values are identical
receives_synaptic_input_in_region_lamina	tup	0.17	0	Predicted values are identical
receives_synaptic_input_in_region_lamina	D	0.17	0	Predicted values are identical
receives_synaptic_input_in_region_lamina	Ets65A	0.16	0	Predicted values are identical
receives_synaptic_input_in_region_M1	Erm_Ey	5.68	30.77	0.447213595499958
receives_synaptic_input_in_region_M1	TfAP-2	5.02	30.77	0.447213595499958
receives_synaptic_input_in_region_M1	bab1	4.53	30.77	0.447213595499958
receives_synaptic_input_in_region_M1	zfh2	3.94	30.77	0.447213595499958
receives_synaptic_input_in_region_M1	vvl	3.85	30.77	0.447213595499958
receives_synaptic_input_in_region_M1	RunxB	3.75	30.77	0.447213595499958
receives_synaptic_input_in_region_M1	erm	2.92	30.77	0.447213595499958
receives_synaptic_input_in_region_M1	sr	2.38	30.77	0.447213595499958
receives_synaptic_input_in_region_M1	Sox102F	2.18	30.77	0.447213595499958
receives_synaptic_input_in_region_M1	scro	1.81	30.77	0.447213595499958
receives_synaptic_input_in_region_M1	ham	1.58	30.77	0.447213595499958
receives_synaptic_input_in_region_M1	CG32105	1.54	30.77	0.447213595499958
receives_synaptic_input_in_region_M1	dmrt99B	1.34	30.77	0.447213595499958
receives_synaptic_input_in_region_M1	rn	1.32	30.77	0.447213595499958
receives_synaptic_input_in_region_M1	foxo	1.28	30.77	0.447213595499958
receives_synaptic_input_in_region_M1	Atf3	1.27	30.77	0.447213595499958
receives_synaptic_input_in_region_M1	Notch	1.22	30.77	0.447213595499958
receives_synaptic_input_in_region_M1	tsh	1.11	30.77	0.447213595499958
receives_synaptic_input_in_region_M1	Slp_D	1	30.77	0.447213595499958
receives_synaptic_input_in_region_M1	whole_OPC	1	30.77	0.447213595499958
receives_synaptic_input_in_region_M1	tup	0.66	30.77	0.447213595499958
receives_synaptic_input_in_region_M1	CG3726	0.4	30.77	0.447213595499958
receives_synaptic_input_in_region_M1	sim	0.35	30.77	0.447213595499958
receives_synaptic_input_in_region_M1	CG11294	0.35	30.77	0.447213595499958
receives_synaptic_input_in_region_M1	CG34340	0.19	30.77	0.447213595499958
receives_synaptic_input_in_region_M1	apt	0.16	30.77	0.447213595499958
receives_synaptic_input_in_region_M1	hbn	0.14	30.77	0.447213595499958
receives_synaptic_input_in_region_M1	Hmx	0.13	30.77	0.447213595499958
receives_synaptic_input_in_region_M1	vfl	0.13	30.77	0.447213595499958
receives_synaptic_input_in_region_M1	vDpp	0	30.77	0.447213595499958
receives_synaptic_input_in_region_M2	sr	5.64	44	0.333333333333333
receives_synaptic_input_in_region_M2	ey	5.37	44	0.333333333333333
receives_synaptic_input_in_region_M2	CG43689	3.65	44	0.333333333333333
receives_synaptic_input_in_region_M2	erm	3.45	44	0.333333333333333
receives_synaptic_input_in_region_M2	vvl	3.09	44	0.333333333333333
receives_synaptic_input_in_region_M2	pdm3	2.86	44	0.333333333333333
receives_synaptic_input_in_region_M2	vfl	2.75	44	0.333333333333333
receives_synaptic_input_in_region_M2	Vsx1	2.65	44	0.333333333333333
receives_synaptic_input_in_region_M2	zfh2	1.94	44	0.333333333333333
receives_synaptic_input_in_region_M2	Snoo	1.89	44	0.333333333333333
receives_synaptic_input_in_region_M2	ap	1.88	44	0.333333333333333
receives_synaptic_input_in_region_M2	run	1.87	44	0.333333333333333
receives_synaptic_input_in_region_M2	CG11085	1.75	44	0.333333333333333
receives_synaptic_input_in_region_M2	lov	1.71	44	0.333333333333333
receives_synaptic_input_in_region_M2	Erm_Ey	1.66	44	0.333333333333333
receives_synaptic_input_in_region_M2	Hth	1.59	44	0.333333333333333
receives_synaptic_input_in_region_M2	vOptix	1.41	44	0.333333333333333
receives_synaptic_input_in_region_M2	Ets65A	1.3	44	0.333333333333333
receives_synaptic_input_in_region_M2	bsh	1.21	44	0.333333333333333
receives_synaptic_input_in_region_M2	ham	1.17	44	0.333333333333333
receives_synaptic_input_in_region_M2	CG9650	1.01	44	0.333333333333333
receives_synaptic_input_in_region_M2	oc	0.83	44	0.333333333333333
receives_synaptic_input_in_region_M2	foxo	0.66	44	0.333333333333333
receives_synaptic_input_in_region_M2	svp	0.65	44	0.333333333333333
receives_synaptic_input_in_region_M2	sim	0.63	44	0.333333333333333
receives_synaptic_input_in_region_M2	Awh	0.58	44	0.333333333333333
receives_synaptic_input_in_region_M2	tj	0.57	44	0.333333333333333
receives_synaptic_input_in_region_M2	NK7.1	0.54	44	0.333333333333333
receives_synaptic_input_in_region_M2	CG11294	0.43	44	0.333333333333333
receives_synaptic_input_in_region_M2	Hbn_Opa_Slp	0.34	44	0.333333333333333
receives_synaptic_input_in_region_M3	fd59A	5.29	36.36	0
receives_synaptic_input_in_region_M3	SoxN	4.1	36.36	0
receives_synaptic_input_in_region_M3	br	3.59	36.36	0
receives_synaptic_input_in_region_M3	Snoo	3.19	36.36	0
receives_synaptic_input_in_region_M3	hth	2.82	36.36	0
receives_synaptic_input_in_region_M3	zfh2	2.66	36.36	0
receives_synaptic_input_in_region_M3	CG11085	2.63	36.36	0
receives_synaptic_input_in_region_M3	Dll	2.38	36.36	0
receives_synaptic_input_in_region_M3	D	1.92	36.36	0
receives_synaptic_input_in_region_M3	ey	1.88	36.36	0
receives_synaptic_input_in_region_M3	Hth	1.87	36.36	0
receives_synaptic_input_in_region_M3	Vsx2	1.81	36.36	0
receives_synaptic_input_in_region_M3	svp	1.81	36.36	0
receives_synaptic_input_in_region_M3	oc	1.63	36.36	0
receives_synaptic_input_in_region_M3	CG9932	1.5	36.36	0
receives_synaptic_input_in_region_M3	Hth_Opa	1.42	36.36	0
receives_synaptic_input_in_region_M3	tup	1.37	36.36	0
receives_synaptic_input_in_region_M3	ab	1.3	36.36	0
receives_synaptic_input_in_region_M3	sim	1.29	36.36	0
receives_synaptic_input_in_region_M3	sr	1.21	36.36	0
receives_synaptic_input_in_region_M3	Sox21b	1.06	36.36	0
receives_synaptic_input_in_region_M3	Sox102F	1.01	36.36	0
receives_synaptic_input_in_region_M3	Erm_Ey	1	36.36	0
receives_synaptic_input_in_region_M3	vdDpp.vdOptix	0.88	36.36	0
receives_synaptic_input_in_region_M3	CG32532	0.71	36.36	0
receives_synaptic_input_in_region_M3	vdVsx	0.65	36.36	0
receives_synaptic_input_in_region_M3	zfh1	0.63	36.36	0
receives_synaptic_input_in_region_M3	bi	0.57	36.36	0
receives_synaptic_input_in_region_M3	scro	0.56	36.36	0
receives_synaptic_input_in_region_M3	Vsx1	0.53	36.36	0
receives_synaptic_input_in_region_M4	vfl	4.58	50	0.707106781186548
receives_synaptic_input_in_region_M4	NK7.1	4	50	0.707106781186548
receives_synaptic_input_in_region_M4	danr	3.1	50	0.707106781186548
receives_synaptic_input_in_region_M4	aop	2.85	50	0.707106781186548
receives_synaptic_input_in_region_M4	Atf3	2.8	50	0.707106781186548
receives_synaptic_input_in_region_M4	Stat92E	2.73	50	0.707106781186548
receives_synaptic_input_in_region_M4	CG11085	2.67	50	0.707106781186548
receives_synaptic_input_in_region_M4	ap	2.61	50	0.707106781186548
receives_synaptic_input_in_region_M4	RunxB	2.25	50	0.707106781186548
receives_synaptic_input_in_region_M4	vvl	1.75	50	0.707106781186548
receives_synaptic_input_in_region_M4	Erm_Ey	1.54	50	0.707106781186548
receives_synaptic_input_in_region_M4	Hth	1.41	50	0.707106781186548
receives_synaptic_input_in_region_M4	Sox21b	1.26	50	0.707106781186548
receives_synaptic_input_in_region_M4	Notch	1.24	50	0.707106781186548
receives_synaptic_input_in_region_M4	foxo	1.24	50	0.707106781186548
receives_synaptic_input_in_region_M4	SoxN	1.2	50	0.707106781186548
receives_synaptic_input_in_region_M4	svp	1.07	50	0.707106781186548
receives_synaptic_input_in_region_M4	CG34340	0.83	50	0.707106781186548
receives_synaptic_input_in_region_M4	mirr	0.76	50	0.707106781186548
receives_synaptic_input_in_region_M4	fd59A	0.75	50	0.707106781186548
receives_synaptic_input_in_region_M4	zfh1	0.71	50	0.707106781186548
receives_synaptic_input_in_region_M4	erm	0.57	50	0.707106781186548
receives_synaptic_input_in_region_M4	sr	0.55	50	0.707106781186548
receives_synaptic_input_in_region_M4	dOptix.dVsx	0.53	50	0.707106781186548
receives_synaptic_input_in_region_M4	CG4328	0.53	50	0.707106781186548
receives_synaptic_input_in_region_M4	zfh2	0.45	50	0.707106781186548
receives_synaptic_input_in_region_M4	bab2	0.41	50	0.707106781186548
receives_synaptic_input_in_region_M4	ham	0.31	50	0.707106781186548
receives_synaptic_input_in_region_M4	Sox102F	0.21	50	0.707106781186548
receives_synaptic_input_in_region_M4	br	0.16	50	0.707106781186548
receives_synaptic_input_in_region_M5	foxo	4.39	56	0.2
receives_synaptic_input_in_region_M5	Dll	3.06	56	0.2
receives_synaptic_input_in_region_M5	CG4328	3.05	56	0.2
receives_synaptic_input_in_region_M5	svp	2.97	56	0.2
receives_synaptic_input_in_region_M5	Erm_Ey	2.97	56	0.2
receives_synaptic_input_in_region_M5	zfh2	2.75	56	0.2
receives_synaptic_input_in_region_M5	hbn	2.36	56	0.2
receives_synaptic_input_in_region_M5	Stat92E	1.73	56	0.2
receives_synaptic_input_in_region_M5	CG32532	1.73	56	0.2
receives_synaptic_input_in_region_M5	pdm3	1.72	56	0.2
receives_synaptic_input_in_region_M5	Slp_D	1.63	56	0.2
receives_synaptic_input_in_region_M5	bab2	1.46	56	0.2
receives_synaptic_input_in_region_M5	ap	1.25	56	0.2
receives_synaptic_input_in_region_M5	CG11085	1.25	56	0.2
receives_synaptic_input_in_region_M5	TfAP-2	1.14	56	0.2
receives_synaptic_input_in_region_M5	vdDpp.vdOptix	1	56	0.2
receives_synaptic_input_in_region_M5	RunxB	0.93	56	0.2
receives_synaptic_input_in_region_M5	sr	0.85	56	0.2
receives_synaptic_input_in_region_M5	vvl	0.59	56	0.2
receives_synaptic_input_in_region_M5	hth	0.5	56	0.2
receives_synaptic_input_in_region_M5	CG9650	0.4	56	0.2
receives_synaptic_input_in_region_M5	Sox102F	0.3	56	0.2
receives_synaptic_input_in_region_M5	Notch	0.19	56	0.2
receives_synaptic_input_in_region_M5	br	0.12	56	0.2
receives_synaptic_input_in_region_M5	vOptix	0.11	56	0.2
receives_synaptic_input_in_region_M5	vDpp	0	56	0.2
receives_synaptic_input_in_region_M5	vdDpp	0	56	0.2
receives_synaptic_input_in_region_M5	dDpp	0	56	0.2
receives_synaptic_input_in_region_M5	vDpp.vOptix	0	56	0.2
receives_synaptic_input_in_region_M5	dDpp.dOptix	0	56	0.2
receives_synaptic_input_in_region_M6	RunxB	4.71	16.67	Predicted values are identical
receives_synaptic_input_in_region_M6	noc	3.51	16.67	Predicted values are identical
receives_synaptic_input_in_region_M6	elB	2.6	16.67	Predicted values are identical
receives_synaptic_input_in_region_M6	NK7.1	2.52	16.67	Predicted values are identical
receives_synaptic_input_in_region_M6	vfl	1.64	16.67	Predicted values are identical
receives_synaptic_input_in_region_M6	CG4328	1.47	16.67	Predicted values are identical
receives_synaptic_input_in_region_M6	run	1.38	16.67	Predicted values are identical
receives_synaptic_input_in_region_M6	tsh	1.29	16.67	Predicted values are identical
receives_synaptic_input_in_region_M6	Vsx2	1.19	16.67	Predicted values are identical
receives_synaptic_input_in_region_M6	hbn	1.14	16.67	Predicted values are identical
receives_synaptic_input_in_region_M6	Hbn_Opa_Slp	1.01	16.67	Predicted values are identical
receives_synaptic_input_in_region_M6	Awh	1	16.67	Predicted values are identical
receives_synaptic_input_in_region_M6	Hth_Opa	1	16.67	Predicted values are identical
receives_synaptic_input_in_region_M6	Notch	1	16.67	Predicted values are identical
receives_synaptic_input_in_region_M6	rn	0.99	16.67	Predicted values are identical
receives_synaptic_input_in_region_M6	TfAP-2	0.95	16.67	Predicted values are identical
receives_synaptic_input_in_region_M6	pros	0.74	16.67	Predicted values are identical
receives_synaptic_input_in_region_M6	CG34340	0.72	16.67	Predicted values are identical
receives_synaptic_input_in_region_M6	whole_OPC	0.71	16.67	Predicted values are identical
receives_synaptic_input_in_region_M6	Lim3	0.7	16.67	Predicted values are identical
receives_synaptic_input_in_region_M6	tup	0.69	16.67	Predicted values are identical
receives_synaptic_input_in_region_M6	mirr	0.66	16.67	Predicted values are identical
receives_synaptic_input_in_region_M6	dve	0.57	16.67	Predicted values are identical
receives_synaptic_input_in_region_M6	svp	0.56	16.67	Predicted values are identical
receives_synaptic_input_in_region_M6	Ets65A	0.51	16.67	Predicted values are identical
receives_synaptic_input_in_region_M6	dm	0.46	16.67	Predicted values are identical
receives_synaptic_input_in_region_M6	Dll	0.41	16.67	Predicted values are identical
receives_synaptic_input_in_region_M6	SoxN	0.3	16.67	Predicted values are identical
receives_synaptic_input_in_region_M6	CG11085	0.23	16.67	Predicted values are identical
receives_synaptic_input_in_region_M6	bi	0.14	16.67	Predicted values are identical
receives_synaptic_input_in_region_M8	Sox21b	5.44	13.04	Predicted values are identical
receives_synaptic_input_in_region_M8	D	4.38	13.04	Predicted values are identical
receives_synaptic_input_in_region_M8	sr	2.73	13.04	Predicted values are identical
receives_synaptic_input_in_region_M8	ey	2.57	13.04	Predicted values are identical
receives_synaptic_input_in_region_M8	Stat92E	2.29	13.04	Predicted values are identical
receives_synaptic_input_in_region_M8	CG32105	1.97	13.04	Predicted values are identical
receives_synaptic_input_in_region_M8	TfAP-2	1.8	13.04	Predicted values are identical
receives_synaptic_input_in_region_M8	bab1	1.68	13.04	Predicted values are identical
receives_synaptic_input_in_region_M8	rn	1.57	13.04	Predicted values are identical
receives_synaptic_input_in_region_M8	apt	1.44	13.04	Predicted values are identical
receives_synaptic_input_in_region_M8	RunxB	1.41	13.04	Predicted values are identical
receives_synaptic_input_in_region_M8	Hbn_Opa_Slp	1.41	13.04	Predicted values are identical
receives_synaptic_input_in_region_M8	fkh	1.39	13.04	Predicted values are identical
receives_synaptic_input_in_region_M8	dac	1.38	13.04	Predicted values are identical
receives_synaptic_input_in_region_M8	CG34340	1.28	13.04	Predicted values are identical
receives_synaptic_input_in_region_M8	fd59A	1.27	13.04	Predicted values are identical
receives_synaptic_input_in_region_M8	hth	1	13.04	Predicted values are identical
receives_synaptic_input_in_region_M8	oc	1	13.04	Predicted values are identical
receives_synaptic_input_in_region_M8	sim	1	13.04	Predicted values are identical
receives_synaptic_input_in_region_M8	run	0.94	13.04	Predicted values are identical
receives_synaptic_input_in_region_M8	ham	0.91	13.04	Predicted values are identical
receives_synaptic_input_in_region_M8	Snoo	0.9	13.04	Predicted values are identical
receives_synaptic_input_in_region_M8	bab2	0.78	13.04	Predicted values are identical
receives_synaptic_input_in_region_M8	NK7.1	0.53	13.04	Predicted values are identical
receives_synaptic_input_in_region_M8	CG11294	0.41	13.04	Predicted values are identical
receives_synaptic_input_in_region_M8	ap	0.38	13.04	Predicted values are identical
receives_synaptic_input_in_region_M8	pros	0.26	13.04	Predicted values are identical
receives_synaptic_input_in_region_M8	fru	0.22	13.04	Predicted values are identical
receives_synaptic_input_in_region_M8	noc	0.21	13.04	Predicted values are identical
receives_synaptic_input_in_region_M8	bsh	0.21	13.04	Predicted values are identical
receives_synaptic_input_in_region_M9	foxo	3.5	21.74	Predicted values are identical
receives_synaptic_input_in_region_M9	CG4328	2.69	21.74	Predicted values are identical
receives_synaptic_input_in_region_M9	svp	2.61	21.74	Predicted values are identical
receives_synaptic_input_in_region_M9	Dll	2.44	21.74	Predicted values are identical
receives_synaptic_input_in_region_M9	TfAP-2	2.35	21.74	Predicted values are identical
receives_synaptic_input_in_region_M9	aop	2.3	21.74	Predicted values are identical
receives_synaptic_input_in_region_M9	hbn	1.91	21.74	Predicted values are identical
receives_synaptic_input_in_region_M9	CG9650	1.81	21.74	Predicted values are identical
receives_synaptic_input_in_region_M9	RunxB	1.7	21.74	Predicted values are identical
receives_synaptic_input_in_region_M9	Awh	1.63	21.74	Predicted values are identical
receives_synaptic_input_in_region_M9	run	1.6	21.74	Predicted values are identical
receives_synaptic_input_in_region_M9	bi	1.39	21.74	Predicted values are identical
receives_synaptic_input_in_region_M9	bab2	1.13	21.74	Predicted values are identical
receives_synaptic_input_in_region_M9	Hbn_Opa_Slp	1	21.74	Predicted values are identical
receives_synaptic_input_in_region_M9	Sox21b	0.98	21.74	Predicted values are identical
receives_synaptic_input_in_region_M9	oc	0.96	21.74	Predicted values are identical
receives_synaptic_input_in_region_M9	Snoo	0.88	21.74	Predicted values are identical
receives_synaptic_input_in_region_M9	dac	0.74	21.74	Predicted values are identical
receives_synaptic_input_in_region_M9	Camta	0.67	21.74	Predicted values are identical
receives_synaptic_input_in_region_M9	CG11085	0.64	21.74	Predicted values are identical
receives_synaptic_input_in_region_M9	CG32105	0.58	21.74	Predicted values are identical
receives_synaptic_input_in_region_M9	sr	0.52	21.74	Predicted values are identical
receives_synaptic_input_in_region_M9	bab1	0.5	21.74	Predicted values are identical
receives_synaptic_input_in_region_M9	dm	0.42	21.74	Predicted values are identical
receives_synaptic_input_in_region_M9	ap	0.22	21.74	Predicted values are identical
receives_synaptic_input_in_region_M9	apt	0.2	21.74	Predicted values are identical
receives_synaptic_input_in_region_M9	pdm3	0.17	21.74	Predicted values are identical
receives_synaptic_input_in_region_M9	D	0.14	21.74	Predicted values are identical
receives_synaptic_input_in_region_M9	SoxN	0.11	21.74	Predicted values are identical
receives_synaptic_input_in_region_M9	kn	0.07	21.74	Predicted values are identical
receives_synaptic_input_in_region_M10	CG11294	2.8	0	Predicted values are identical
receives_synaptic_input_in_region_M10	pros	2.33	0	Predicted values are identical
receives_synaptic_input_in_region_M10	vdDpp.vdOptix	2.23	0	Predicted values are identical
receives_synaptic_input_in_region_M10	Hmx	2.12	0	Predicted values are identical
receives_synaptic_input_in_region_M10	tup	2.08	0	Predicted values are identical
receives_synaptic_input_in_region_M10	tj	1.75	0	Predicted values are identical
receives_synaptic_input_in_region_M10	bi	1.73	0	Predicted values are identical
receives_synaptic_input_in_region_M10	bsh	1.7	0	Predicted values are identical
receives_synaptic_input_in_region_M10	dm	1.68	0	Predicted values are identical
receives_synaptic_input_in_region_M10	foxo	1.45	0	Predicted values are identical
receives_synaptic_input_in_region_M10	elB	1.41	0	Predicted values are identical
receives_synaptic_input_in_region_M10	zfh1	1.4	0	Predicted values are identical
receives_synaptic_input_in_region_M10	ap	1.18	0	Predicted values are identical
receives_synaptic_input_in_region_M10	toy	1.17	0	Predicted values are identical
receives_synaptic_input_in_region_M10	scro	1.16	0	Predicted values are identical
receives_synaptic_input_in_region_M10	Dll	1.08	0	Predicted values are identical
receives_synaptic_input_in_region_M10	Camta	1	0	Predicted values are identical
receives_synaptic_input_in_region_M10	RunxB	1	0	Predicted values are identical
receives_synaptic_input_in_region_M10	erm	1	0	Predicted values are identical
receives_synaptic_input_in_region_M10	CG34340	1	0	Predicted values are identical
receives_synaptic_input_in_region_M10	Sox102F	1	0	Predicted values are identical
receives_synaptic_input_in_region_M10	Notch	1	0	Predicted values are identical
receives_synaptic_input_in_region_M10	br	0.89	0	Predicted values are identical
receives_synaptic_input_in_region_M10	vfl	0.85	0	Predicted values are identical
receives_synaptic_input_in_region_M10	sr	0.79	0	Predicted values are identical
receives_synaptic_input_in_region_M10	fkh	0.78	0	Predicted values are identical
receives_synaptic_input_in_region_M10	CG9650	0.73	0	Predicted values are identical
receives_synaptic_input_in_region_M10	pdm3	0.7	0	Predicted values are identical
receives_synaptic_input_in_region_M10	SoxN	0.63	0	Predicted values are identical
receives_synaptic_input_in_region_M10	Lim3	0.4	0	Predicted values are identical
receives_synaptic_input_in_region_Lop1	Sox21b	1.73	0	Predicted values are identical
receives_synaptic_input_in_region_Lop1	Camta	1.7	0	Predicted values are identical
receives_synaptic_input_in_region_Lop1	D	1.52	0	Predicted values are identical
receives_synaptic_input_in_region_Lop1	NK7.1	1.42	0	Predicted values are identical
receives_synaptic_input_in_region_Lop1	mirr	1.41	0	Predicted values are identical
receives_synaptic_input_in_region_Lop1	hbn	1.41	0	Predicted values are identical
receives_synaptic_input_in_region_Lop1	Hmx	1.4	0	Predicted values are identical
receives_synaptic_input_in_region_Lop1	bab2	1.39	0	Predicted values are identical
receives_synaptic_input_in_region_Lop1	svp	1.36	0	Predicted values are identical
receives_synaptic_input_in_region_Lop1	pdm3	1.34	0	Predicted values are identical
receives_synaptic_input_in_region_Lop1	tj	1.23	0	Predicted values are identical
receives_synaptic_input_in_region_Lop1	Vsx1	1.16	0	Predicted values are identical
receives_synaptic_input_in_region_Lop1	bab1	1	0	Predicted values are identical
receives_synaptic_input_in_region_Lop1	kn	1	0	Predicted values are identical
receives_synaptic_input_in_region_Lop1	br	1	0	Predicted values are identical
receives_synaptic_input_in_region_Lop1	CG11294	1	0	Predicted values are identical
receives_synaptic_input_in_region_Lop1	toy	1	0	Predicted values are identical
receives_synaptic_input_in_region_Lop1	hth	0.69	0	Predicted values are identical
receives_synaptic_input_in_region_Lop1	tup	0.25	0	Predicted values are identical
receives_synaptic_input_in_region_Lop1	noc	0.21	0	Predicted values are identical
receives_synaptic_input_in_region_Lop1	CG32105	0.2	0	Predicted values are identical
receives_synaptic_input_in_region_Lop1	Slp_D	0.18	0	Predicted values are identical
receives_synaptic_input_in_region_Lop1	vvl	0.07	0	Predicted values are identical
receives_synaptic_input_in_region_Lop1	rn	0	0	Predicted values are identical
receives_synaptic_input_in_region_Lop1	sim	0	0	Predicted values are identical
receives_synaptic_input_in_region_Lop1	dmrt99B	0	0	Predicted values are identical
receives_synaptic_input_in_region_Lop1	Awh	0	0	Predicted values are identical
receives_synaptic_input_in_region_Lop1	dve	0	0	Predicted values are identical
receives_synaptic_input_in_region_Lop1	Dll	0	0	Predicted values are identical
receives_synaptic_input_in_region_Lop1	CG3726	0	0	Predicted values are identical
receives_synaptic_input_in_region_Lop3	Lim3	2.12	0	Predicted values are identical
receives_synaptic_input_in_region_Lop3	Slp_D	1.99	0	Predicted values are identical
receives_synaptic_input_in_region_Lop3	zfh1	1.87	0	Predicted values are identical
receives_synaptic_input_in_region_Lop3	fd59A	1.73	0	Predicted values are identical
receives_synaptic_input_in_region_Lop3	tj	1.52	0	Predicted values are identical
receives_synaptic_input_in_region_Lop3	sr	1.42	0	Predicted values are identical
receives_synaptic_input_in_region_Lop3	hbn	1.42	0	Predicted values are identical
receives_synaptic_input_in_region_Lop3	dac	1.41	0	Predicted values are identical
receives_synaptic_input_in_region_Lop3	ct	1.39	0	Predicted values are identical
receives_synaptic_input_in_region_Lop3	Vsx2	1.31	0	Predicted values are identical
receives_synaptic_input_in_region_Lop3	svp	1.26	0	Predicted values are identical
receives_synaptic_input_in_region_Lop3	noc	1.13	0	Predicted values are identical
receives_synaptic_input_in_region_Lop3	kn	1.03	0	Predicted values are identical
receives_synaptic_input_in_region_Lop3	danr	1	0	Predicted values are identical
receives_synaptic_input_in_region_Lop3	vvl	1	0	Predicted values are identical
receives_synaptic_input_in_region_Lop3	CG3726	1	0	Predicted values are identical
receives_synaptic_input_in_region_Lop3	CG32532	1	0	Predicted values are identical
receives_synaptic_input_in_region_Lop3	CG9932	1	0	Predicted values are identical
receives_synaptic_input_in_region_Lop3	Notch	1	0	Predicted values are identical
receives_synaptic_input_in_region_Lop3	TfAP-2	0.77	0	Predicted values are identical
receives_synaptic_input_in_region_Lop3	Stat92E	0.76	0	Predicted values are identical
receives_synaptic_input_in_region_Lop3	br	0.75	0	Predicted values are identical
receives_synaptic_input_in_region_Lop3	apt	0.62	0	Predicted values are identical
receives_synaptic_input_in_region_Lop3	pros	0.54	0	Predicted values are identical
receives_synaptic_input_in_region_Lop3	elB	0.54	0	Predicted values are identical
receives_synaptic_input_in_region_Lop3	bi	0.4	0	Predicted values are identical
receives_synaptic_input_in_region_Lop3	vfl	0.34	0	Predicted values are identical
receives_synaptic_input_in_region_Lop3	bab2	0.29	0	Predicted values are identical
receives_synaptic_input_in_region_Lop3	bsh	0.27	0	Predicted values are identical
receives_synaptic_input_in_region_Lop3	fru	0.23	0	Predicted values are identical
Synapsed_to_C3	CG32105	1.79	0	Predicted values are identical
Synapsed_to_C3	pdm3	1.72	0	Predicted values are identical
Synapsed_to_C3	TfAP-2	1.54	0	Predicted values are identical
Synapsed_to_C3	aop	1.43	0	Predicted values are identical
Synapsed_to_C3	scro	1.41	0	Predicted values are identical
Synapsed_to_C3	svp	1.41	0	Predicted values are identical
Synapsed_to_C3	Vsx1	1.41	0	Predicted values are identical
Synapsed_to_C3	Dll	1.4	0	Predicted values are identical
Synapsed_to_C3	ab	1.39	0	Predicted values are identical
Synapsed_to_C3	elB	1.34	0	Predicted values are identical
Synapsed_to_C3	D	1.17	0	Predicted values are identical
Synapsed_to_C3	Camta	1.12	0	Predicted values are identical
Synapsed_to_C3	Vsx2	1.09	0	Predicted values are identical
Synapsed_to_C3	Ets65A	1.02	0	Predicted values are identical
Synapsed_to_C3	kn	1	0	Predicted values are identical
Synapsed_to_C3	dve	1	0	Predicted values are identical
Synapsed_to_C3	CG11085	1	0	Predicted values are identical
Synapsed_to_C3	ap	1	0	Predicted values are identical
Synapsed_to_C3	noc	1	0	Predicted values are identical
Synapsed_to_C3	Hbn_Opa_Slp	1	0	Predicted values are identical
Synapsed_to_C3	NK7.1	0.95	0	Predicted values are identical
Synapsed_to_C3	SoxN	0.92	0	Predicted values are identical
Synapsed_to_C3	bsh	0.91	0	Predicted values are identical
Synapsed_to_C3	tj	0.89	0	Predicted values are identical
Synapsed_to_C3	Atf3	0.62	0	Predicted values are identical
Synapsed_to_C3	zfh1	0.54	0	Predicted values are identical
Synapsed_to_C3	CG9650	0.46	0	Predicted values are identical
Synapsed_to_C3	fkh	0.45	0	Predicted values are identical
Synapsed_to_C3	toy	0.43	0	Predicted values are identical
Synapsed_to_C3	Snoo	0.34	0	Predicted values are identical
Synapsed_to_Dm10	fd59A	2.45	9.09	Predicted values are identical
Synapsed_to_Dm10	zfh2	1.89	9.09	Predicted values are identical
Synapsed_to_Dm10	TfAP-2	1.84	9.09	Predicted values are identical
Synapsed_to_Dm10	CG11085	1.31	9.09	Predicted values are identical
Synapsed_to_Dm10	dm	1.2	9.09	Predicted values are identical
Synapsed_to_Dm10	bab2	1.17	9.09	Predicted values are identical
Synapsed_to_Dm10	Vsx1	1.11	9.09	Predicted values are identical
Synapsed_to_Dm10	tup	1.09	9.09	Predicted values are identical
Synapsed_to_Dm10	CG32105	1.08	9.09	Predicted values are identical
Synapsed_to_Dm10	Sox21b	1.06	9.09	Predicted values are identical
Synapsed_to_Dm10	fkh	1	9.09	Predicted values are identical
Synapsed_to_Dm10	vvl	1	9.09	Predicted values are identical
Synapsed_to_Dm10	pdm3	1	9.09	Predicted values are identical
Synapsed_to_Dm10	CG43689	1	9.09	Predicted values are identical
Synapsed_to_Dm10	noc	1	9.09	Predicted values are identical
Synapsed_to_Dm10	dac	1	9.09	Predicted values are identical
Synapsed_to_Dm10	sim	1	9.09	Predicted values are identical
Synapsed_to_Dm10	Notch	1	9.09	Predicted values are identical
Synapsed_to_Dm10	ey	1	9.09	Predicted values are identical
Synapsed_to_Dm10	lov	0.94	9.09	Predicted values are identical
Synapsed_to_Dm10	D_BarHI	0.85	9.09	Predicted values are identical
Synapsed_to_Dm10	sr	0.84	9.09	Predicted values are identical
Synapsed_to_Dm10	CG4328	0.78	9.09	Predicted values are identical
Synapsed_to_Dm10	erm	0.75	9.09	Predicted values are identical
Synapsed_to_Dm10	foxo	0.74	9.09	Predicted values are identical
Synapsed_to_Dm10	bi	0.73	9.09	Predicted values are identical
Synapsed_to_Dm10	bsh	0.68	9.09	Predicted values are identical
Synapsed_to_Dm10	dmrt99B	0.63	9.09	Predicted values are identical
Synapsed_to_Dm10	NK7.1	0.6	9.09	Predicted values are identical
Synapsed_to_Dm10	hbn	0.59	9.09	Predicted values are identical
Synapsed_to_Dm13	tup	2.58	0	Predicted values are identical
Synapsed_to_Dm13	zfh1	2.33	0	Predicted values are identical
Synapsed_to_Dm13	Sox102F	2.25	0	Predicted values are identical
Synapsed_to_Dm13	Snoo	1.99	0	Predicted values are identical
Synapsed_to_Dm13	bab2	1.91	0	Predicted values are identical
Synapsed_to_Dm13	Atf3	1.64	0	Predicted values are identical
Synapsed_to_Dm13	ey	1.59	0	Predicted values are identical
Synapsed_to_Dm13	CG3726	1.41	0	Predicted values are identical
Synapsed_to_Dm13	apt	1.41	0	Predicted values are identical
Synapsed_to_Dm13	tj	1.4	0	Predicted values are identical
Synapsed_to_Dm13	bi	1.4	0	Predicted values are identical
Synapsed_to_Dm13	lov	1.34	0	Predicted values are identical
Synapsed_to_Dm13	vfl	1.34	0	Predicted values are identical
Synapsed_to_Dm13	ct	1.15	0	Predicted values are identical
Synapsed_to_Dm13	Camta	1.08	0	Predicted values are identical
Synapsed_to_Dm13	oc	1.07	0	Predicted values are identical
Synapsed_to_Dm13	rn	1.04	0	Predicted values are identical
Synapsed_to_Dm13	TfAP-2	1	0	Predicted values are identical
Synapsed_to_Dm13	ap	1	0	Predicted values are identical
Synapsed_to_Dm13	Notch	1	0	Predicted values are identical
Synapsed_to_Dm13	CG43689	1	0	Predicted values are identical
Synapsed_to_Dm13	fkh	0.94	0	Predicted values are identical
Synapsed_to_Dm13	noc	0.9	0	Predicted values are identical
Synapsed_to_Dm13	erm	0.9	0	Predicted values are identical
Synapsed_to_Dm13	CG11294	0.74	0	Predicted values are identical
Synapsed_to_Dm13	fru	0.7	0	Predicted values are identical
Synapsed_to_Dm13	sim	0.63	0	Predicted values are identical
Synapsed_to_Dm13	zfh2	0.6	0	Predicted values are identical
Synapsed_to_Dm13	tsh	0.59	0	Predicted values are identical
Synapsed_to_Dm13	mirr	0.46	0	Predicted values are identical
Synapsed_to_Dm18	br	2.18	0	Predicted values are identical
Synapsed_to_Dm18	ct	2	0	Predicted values are identical
Synapsed_to_Dm18	Snoo	1.71	0	Predicted values are identical
Synapsed_to_Dm18	CG9650	1.44	0	Predicted values are identical
Synapsed_to_Dm18	CG43689	1.41	0	Predicted values are identical
Synapsed_to_Dm18	NK7.1	1.41	0	Predicted values are identical
Synapsed_to_Dm18	Atf3	1.41	0	Predicted values are identical
Synapsed_to_Dm18	Camta	1.41	0	Predicted values are identical
Synapsed_to_Dm18	Hmx	1.41	0	Predicted values are identical
Synapsed_to_Dm18	SoxN	1.35	0	Predicted values are identical
Synapsed_to_Dm18	noc	1.32	0	Predicted values are identical
Synapsed_to_Dm18	dmrt99B	1.3	0	Predicted values are identical
Synapsed_to_Dm18	ap	1.25	0	Predicted values are identical
Synapsed_to_Dm18	CG11294	1.24	0	Predicted values are identical
Synapsed_to_Dm18	CG34340	1.23	0	Predicted values are identical
Synapsed_to_Dm18	TfAP-2	1.14	0	Predicted values are identical
Synapsed_to_Dm18	Ets65A	1	0	Predicted values are identical
Synapsed_to_Dm18	pdm3	1	0	Predicted values are identical
Synapsed_to_Dm18	dve	1	0	Predicted values are identical
Synapsed_to_Dm18	fd59A	1	0	Predicted values are identical
Synapsed_to_Dm18	Vsx2	1	0	Predicted values are identical
Synapsed_to_Dm18	oc	1	0	Predicted values are identical
Synapsed_to_Dm18	Hth	1	0	Predicted values are identical
Synapsed_to_Dm18	dm	1	0	Predicted values are identical
Synapsed_to_Dm18	Dll	0.87	0	Predicted values are identical
Synapsed_to_Dm18	CG4328	0.66	0	Predicted values are identical
Synapsed_to_Dm18	hth	0.52	0	Predicted values are identical
Synapsed_to_Dm18	kn	0.47	0	Predicted values are identical
Synapsed_to_Dm18	dac	0.46	0	Predicted values are identical
Synapsed_to_Dm18	ham	0.38	0	Predicted values are identical
Synapsed_to_Dm2	fd59A	2.41	9.09	Predicted values are identical
Synapsed_to_Dm2	SoxN	1.73	9.09	Predicted values are identical
Synapsed_to_Dm2	dmrt99B	1.72	9.09	Predicted values are identical
Synapsed_to_Dm2	TfAP-2	1.67	9.09	Predicted values are identical
Synapsed_to_Dm2	hth	1.41	9.09	Predicted values are identical
Synapsed_to_Dm2	dac	1.4	9.09	Predicted values are identical
Synapsed_to_Dm2	danr	1.29	9.09	Predicted values are identical
Synapsed_to_Dm2	oc	1.29	9.09	Predicted values are identical
Synapsed_to_Dm2	Ets65A	1	9.09	Predicted values are identical
Synapsed_to_Dm2	ap	1	9.09	Predicted values are identical
Synapsed_to_Dm2	pdm3	1	9.09	Predicted values are identical
Synapsed_to_Dm2	Dll	1	9.09	Predicted values are identical
Synapsed_to_Dm2	CG43689	1	9.09	Predicted values are identical
Synapsed_to_Dm2	zfh1	0.94	9.09	Predicted values are identical
Synapsed_to_Dm2	rn	0.85	9.09	Predicted values are identical
Synapsed_to_Dm2	apt	0.84	9.09	Predicted values are identical
Synapsed_to_Dm2	svp	0.82	9.09	Predicted values are identical
Synapsed_to_Dm2	bsh	0.79	9.09	Predicted values are identical
Synapsed_to_Dm2	fkh	0.79	9.09	Predicted values are identical
Synapsed_to_Dm2	CG4328	0.7	9.09	Predicted values are identical
Synapsed_to_Dm2	CG9650	0.51	9.09	Predicted values are identical
Synapsed_to_Dm2	br	0.37	9.09	Predicted values are identical
Synapsed_to_Dm2	aop	0.37	9.09	Predicted values are identical
Synapsed_to_Dm2	run	0.32	9.09	Predicted values are identical
Synapsed_to_Dm2	dve	0.28	9.09	Predicted values are identical
Synapsed_to_Dm2	CG34340	0.25	9.09	Predicted values are identical
Synapsed_to_Dm2	vvl	0.23	9.09	Predicted values are identical
Synapsed_to_Dm2	vOptix	0.19	9.09	Predicted values are identical
Synapsed_to_Dm2	CG11085	0.18	9.09	Predicted values are identical
Synapsed_to_Dm2	erm	0.02	9.09	Predicted values are identical
Synapsed_to_Dm3	CG11085	7.25	4.55	Predicted values are identical
Synapsed_to_Dm3	pdm3	7.17	4.55	Predicted values are identical
Synapsed_to_Dm3	sim	7.01	4.55	Predicted values are identical
Synapsed_to_Dm3	sr	6.78	4.55	Predicted values are identical
Synapsed_to_Dm3	Snoo	2.95	4.55	Predicted values are identical
Synapsed_to_Dm3	Atf3	2.17	4.55	Predicted values are identical
Synapsed_to_Dm3	NK7.1	1.98	4.55	Predicted values are identical
Synapsed_to_Dm3	dac	1.9	4.55	Predicted values are identical
Synapsed_to_Dm3	Stat92E	1.58	4.55	Predicted values are identical
Synapsed_to_Dm3	vvl	1.49	4.55	Predicted values are identical
Synapsed_to_Dm3	aop	1.48	4.55	Predicted values are identical
Synapsed_to_Dm3	Hth	1.39	4.55	Predicted values are identical
Synapsed_to_Dm3	fkh	1.34	4.55	Predicted values are identical
Synapsed_to_Dm3	SoxN	1.3	4.55	Predicted values are identical
Synapsed_to_Dm3	Notch	1.2	4.55	Predicted values are identical
Synapsed_to_Dm3	D	1.1	4.55	Predicted values are identical
Synapsed_to_Dm3	noc	1	4.55	Predicted values are identical
Synapsed_to_Dm3	Lim3	1	4.55	Predicted values are identical
Synapsed_to_Dm3	CG3726	0.86	4.55	Predicted values are identical
Synapsed_to_Dm3	zfh2	0.76	4.55	Predicted values are identical
Synapsed_to_Dm3	Vsx1	0.73	4.55	Predicted values are identical
Synapsed_to_Dm3	CG34340	0.7	4.55	Predicted values are identical
Synapsed_to_Dm3	scro	0.68	4.55	Predicted values are identical
Synapsed_to_Dm3	toy	0.63	4.55	Predicted values are identical
Synapsed_to_Dm3	ap	0.58	4.55	Predicted values are identical
Synapsed_to_Dm3	ab	0.54	4.55	Predicted values are identical
Synapsed_to_Dm3	rn	0.48	4.55	Predicted values are identical
Synapsed_to_Dm3	bi	0.45	4.55	Predicted values are identical
Synapsed_to_Dm3	CG9650	0.31	4.55	Predicted values are identical
Synapsed_to_Dm3	CG9932	0.27	4.55	Predicted values are identical
Synapsed_to_L2	Ets65A	3.75	8.7	Predicted values are identical
Synapsed_to_L2	aop	2.31	8.7	Predicted values are identical
Synapsed_to_L2	Lim3	2.03	8.7	Predicted values are identical
Synapsed_to_L2	CG9932	1.77	8.7	Predicted values are identical
Synapsed_to_L2	Atf3	1.58	8.7	Predicted values are identical
Synapsed_to_L2	D_BarHI	1.58	8.7	Predicted values are identical
Synapsed_to_L2	Snoo	1.52	8.7	Predicted values are identical
Synapsed_to_L2	erm	1.42	8.7	Predicted values are identical
Synapsed_to_L2	scro	1.41	8.7	Predicted values are identical
Synapsed_to_L2	D	1.41	8.7	Predicted values are identical
Synapsed_to_L2	Sox21b	1.21	8.7	Predicted values are identical
Synapsed_to_L2	Dll	1.13	8.7	Predicted values are identical
Synapsed_to_L2	dac	1.12	8.7	Predicted values are identical
Synapsed_to_L2	CG43689	1.06	8.7	Predicted values are identical
Synapsed_to_L2	hth	1	8.7	Predicted values are identical
Synapsed_to_L2	sim	1	8.7	Predicted values are identical
Synapsed_to_L2	foxo	1	8.7	Predicted values are identical
Synapsed_to_L2	CG9650	1	8.7	Predicted values are identical
Synapsed_to_L2	CG11294	1	8.7	Predicted values are identical
Synapsed_to_L2	RunxB	1	8.7	Predicted values are identical
Synapsed_to_L2	vvl	1	8.7	Predicted values are identical
Synapsed_to_L2	Hth	1	8.7	Predicted values are identical
Synapsed_to_L2	noc	0.85	8.7	Predicted values are identical
Synapsed_to_L2	Hmx	0.83	8.7	Predicted values are identical
Synapsed_to_L2	fd59A	0.82	8.7	Predicted values are identical
Synapsed_to_L2	fkh	0.63	8.7	Predicted values are identical
Synapsed_to_L2	ab	0.62	8.7	Predicted values are identical
Synapsed_to_L2	pdm3	0.61	8.7	Predicted values are identical
Synapsed_to_L2	CG34340	0.6	8.7	Predicted values are identical
Synapsed_to_L2	CG11085	0.59	8.7	Predicted values are identical
Synapsed_to_L3	CG11085	2.53	0	Predicted values are identical
Synapsed_to_L3	D	1.98	0	Predicted values are identical
Synapsed_to_L3	ey	1.96	0	Predicted values are identical
Synapsed_to_L3	CG34340	1.76	0	Predicted values are identical
Synapsed_to_L3	lov	1.41	0	Predicted values are identical
Synapsed_to_L3	fru	1.39	0	Predicted values are identical
Synapsed_to_L3	CG9650	1.37	0	Predicted values are identical
Synapsed_to_L3	Camta	1.14	0	Predicted values are identical
Synapsed_to_L3	Awh	1.14	0	Predicted values are identical
Synapsed_to_L3	tj	1.11	0	Predicted values are identical
Synapsed_to_L3	apt	1.1	0	Predicted values are identical
Synapsed_to_L3	dmrt99B	1	0	Predicted values are identical
Synapsed_to_L3	noc	1	0	Predicted values are identical
Synapsed_to_L3	Hth	1	0	Predicted values are identical
Synapsed_to_L3	Notch	1	0	Predicted values are identical
Synapsed_to_L3	Sox21b	1	0	Predicted values are identical
Synapsed_to_L3	pdm3	0.92	0	Predicted values are identical
Synapsed_to_L3	NK7.1	0.91	0	Predicted values are identical
Synapsed_to_L3	Vsx2	0.9	0	Predicted values are identical
Synapsed_to_L3	svp	0.88	0	Predicted values are identical
Synapsed_to_L3	TfAP-2	0.78	0	Predicted values are identical
Synapsed_to_L3	vfl	0.77	0	Predicted values are identical
Synapsed_to_L3	mirr	0.72	0	Predicted values are identical
Synapsed_to_L3	bsh	0.65	0	Predicted values are identical
Synapsed_to_L3	dac	0.53	0	Predicted values are identical
Synapsed_to_L3	kn	0.49	0	Predicted values are identical
Synapsed_to_L3	zfh2	0.48	0	Predicted values are identical
Synapsed_to_L3	bab1	0.47	0	Predicted values are identical
Synapsed_to_L3	ap	0.45	0	Predicted values are identical
Synapsed_to_L3	bi	0.37	0	Predicted values are identical
Synapsed_to_L5	Atf3	2.23	0	Predicted values are identical
Synapsed_to_L5	dmrt99B	2.12	0	Predicted values are identical
Synapsed_to_L5	Vsx1	1.94	0	Predicted values are identical
Synapsed_to_L5	ey	1.72	0	Predicted values are identical
Synapsed_to_L5	Hmx	1.58	0	Predicted values are identical
Synapsed_to_L5	fru	1.43	0	Predicted values are identical
Synapsed_to_L5	sr	1.41	0	Predicted values are identical
Synapsed_to_L5	Snoo	1.41	0	Predicted values are identical
Synapsed_to_L5	dac	1.4	0	Predicted values are identical
Synapsed_to_L5	CG9650	1.37	0	Predicted values are identical
Synapsed_to_L5	NK7.1	1.36	0	Predicted values are identical
Synapsed_to_L5	Stat92E	1.36	0	Predicted values are identical
Synapsed_to_L5	tj	1.3	0	Predicted values are identical
Synapsed_to_L5	tup	1.27	0	Predicted values are identical
Synapsed_to_L5	aop	1.21	0	Predicted values are identical
Synapsed_to_L5	rn	1	0	Predicted values are identical
Synapsed_to_L5	sim	1	0	Predicted values are identical
Synapsed_to_L5	ap	1	0	Predicted values are identical
Synapsed_to_L5	kn	1	0	Predicted values are identical
Synapsed_to_L5	zfh2	1	0	Predicted values are identical
Synapsed_to_L5	Hbn_Opa_Slp	1	0	Predicted values are identical
Synapsed_to_L5	D_BarHI	1	0	Predicted values are identical
Synapsed_to_L5	Sox21b	0.95	0	Predicted values are identical
Synapsed_to_L5	dm	0.91	0	Predicted values are identical
Synapsed_to_L5	ct	0.82	0	Predicted values are identical
Synapsed_to_L5	pros	0.76	0	Predicted values are identical
Synapsed_to_L5	Dll	0.68	0	Predicted values are identical
Synapsed_to_L5	oc	0.64	0	Predicted values are identical
Synapsed_to_L5	vfl	0.55	0	Predicted values are identical
Synapsed_to_L5	lov	0.38	0	Predicted values are identical
Synapsed_to_Mi1	fru	7.06	13.64	Predicted values are identical
Synapsed_to_Mi1	vvl	5.26	13.64	Predicted values are identical
Synapsed_to_Mi1	Vsx1	4.42	13.64	Predicted values are identical
Synapsed_to_Mi1	NK7.1	3.86	13.64	Predicted values are identical
Synapsed_to_Mi1	svp	3.79	13.64	Predicted values are identical
Synapsed_to_Mi1	Stat92E	3.62	13.64	Predicted values are identical
Synapsed_to_Mi1	Dll	3.62	13.64	Predicted values are identical
Synapsed_to_Mi1	mirr	2.42	13.64	Predicted values are identical
Synapsed_to_Mi1	CG11294	2.05	13.64	Predicted values are identical
Synapsed_to_Mi1	erm	1.96	13.64	Predicted values are identical
Synapsed_to_Mi1	CG11085	1.96	13.64	Predicted values are identical
Synapsed_to_Mi1	TfAP-2	1.93	13.64	Predicted values are identical
Synapsed_to_Mi1	zfh1	1.88	13.64	Predicted values are identical
Synapsed_to_Mi1	pros	1.84	13.64	Predicted values are identical
Synapsed_to_Mi1	Sox21b	1.77	13.64	Predicted values are identical
Synapsed_to_Mi1	pdm3	1.74	13.64	Predicted values are identical
Synapsed_to_Mi1	Vsx2	1.5	13.64	Predicted values are identical
Synapsed_to_Mi1	elB	1.46	13.64	Predicted values are identical
Synapsed_to_Mi1	Lim3	1.41	13.64	Predicted values are identical
Synapsed_to_Mi1	rn	1.4	13.64	Predicted values are identical
Synapsed_to_Mi1	hbn	1.39	13.64	Predicted values are identical
Synapsed_to_Mi1	apt	1.37	13.64	Predicted values are identical
Synapsed_to_Mi1	toy	1.31	13.64	Predicted values are identical
Synapsed_to_Mi1	ap	1.2	13.64	Predicted values are identical
Synapsed_to_Mi1	Hth	1.15	13.64	Predicted values are identical
Synapsed_to_Mi1	vfl	1.14	13.64	Predicted values are identical
Synapsed_to_Mi1	lov	1.11	13.64	Predicted values are identical
Synapsed_to_Mi1	ey	1.06	13.64	Predicted values are identical
Synapsed_to_Mi1	Hmx	1	13.64	Predicted values are identical
Synapsed_to_Mi1	Ets65A	1	13.64	Predicted values are identical
Synapsed_to_Mi13	CG9650	2.19	0	Predicted values are identical
Synapsed_to_Mi13	Lim3	1.73	0	Predicted values are identical
Synapsed_to_Mi13	SoxN	1.73	0	Predicted values are identical
Synapsed_to_Mi13	Hmx	1.72	0	Predicted values are identical
Synapsed_to_Mi13	danr	1.72	0	Predicted values are identical
Synapsed_to_Mi13	Vsx2	1.54	0	Predicted values are identical
Synapsed_to_Mi13	vfl	1.45	0	Predicted values are identical
Synapsed_to_Mi13	bab1	1.41	0	Predicted values are identical
Synapsed_to_Mi13	elB	1.29	0	Predicted values are identical
Synapsed_to_Mi13	scro	1.13	0	Predicted values are identical
Synapsed_to_Mi13	rn	1	0	Predicted values are identical
Synapsed_to_Mi13	NK7.1	1	0	Predicted values are identical
Synapsed_to_Mi13	Sox21b	1	0	Predicted values are identical
Synapsed_to_Mi13	ap	1	0	Predicted values are identical
Synapsed_to_Mi13	CG11085	1	0	Predicted values are identical
Synapsed_to_Mi13	erm	1	0	Predicted values are identical
Synapsed_to_Mi13	CG34340	1	0	Predicted values are identical
Synapsed_to_Mi13	ab	1	0	Predicted values are identical
Synapsed_to_Mi13	ey	1	0	Predicted values are identical
Synapsed_to_Mi13	Sox102F	1	0	Predicted values are identical
Synapsed_to_Mi13	dm	1	0	Predicted values are identical
Synapsed_to_Mi13	RunxB	1	0	Predicted values are identical
Synapsed_to_Mi13	CG32105	0.97	0	Predicted values are identical
Synapsed_to_Mi13	sr	0.89	0	Predicted values are identical
Synapsed_to_Mi13	Snoo	0.87	0	Predicted values are identical
Synapsed_to_Mi13	pdm3	0.83	0	Predicted values are identical
Synapsed_to_Mi13	zfh1	0.79	0	Predicted values are identical
Synapsed_to_Mi13	hbn	0.74	0	Predicted values are identical
Synapsed_to_Mi13	dac	0.71	0	Predicted values are identical
Synapsed_to_Mi13	Hbn_Opa_Slp	0.59	0	Predicted values are identical
Synapsed_to_Mi15	CG11085	1.71	0	Predicted values are identical
Synapsed_to_Mi15	fru	1.42	0	Predicted values are identical
Synapsed_to_Mi15	bi	1.4	0	Predicted values are identical
Synapsed_to_Mi15	zfh1	1	0	Predicted values are identical
Synapsed_to_Mi15	TfAP-2	1	0	Predicted values are identical
Synapsed_to_Mi15	Vsx1	1	0	Predicted values are identical
Synapsed_to_Mi15	SoxN	1	0	Predicted values are identical
Synapsed_to_Mi15	elB	1	0	Predicted values are identical
Synapsed_to_Mi15	toy	1	0	Predicted values are identical
Synapsed_to_Mi15	vOptix	1	0	Predicted values are identical
Synapsed_to_Mi15	CG11294	1	0	Predicted values are identical
Synapsed_to_Mi15	Snoo	0.86	0	Predicted values are identical
Synapsed_to_Mi15	aop	0.85	0	Predicted values are identical
Synapsed_to_Mi15	noc	0.85	0	Predicted values are identical
Synapsed_to_Mi15	vvl	0.85	0	Predicted values are identical
Synapsed_to_Mi15	Sox21b	0.76	0	Predicted values are identical
Synapsed_to_Mi15	pdm3	0.63	0	Predicted values are identical
Synapsed_to_Mi15	Stat92E	0.2	0	Predicted values are identical
Synapsed_to_Mi15	hth	0	0	Predicted values are identical
Synapsed_to_Mi15	pros	0	0	Predicted values are identical
Synapsed_to_Mi15	sim	0	0	Predicted values are identical
Synapsed_to_Mi15	foxo	0	0	Predicted values are identical
Synapsed_to_Mi15	NK7.1	0	0	Predicted values are identical
Synapsed_to_Mi15	sr	0	0	Predicted values are identical
Synapsed_to_Mi15	danr	0	0	Predicted values are identical
Synapsed_to_Mi15	fkh	0	0	Predicted values are identical
Synapsed_to_Mi15	dmrt99B	0	0	Predicted values are identical
Synapsed_to_Mi15	bab1	0	0	Predicted values are identical
Synapsed_to_Mi15	bab2	0	0	Predicted values are identical
Synapsed_to_Mi15	Awh	0	0	Predicted values are identical
Synapsed_to_Mi4	tup	7.46	18.18	Predicted values are identical
Synapsed_to_Mi4	SoxN	4.85	18.18	Predicted values are identical
Synapsed_to_Mi4	Dll	3.4	18.18	Predicted values are identical
Synapsed_to_Mi4	Slp_D	3.37	18.18	Predicted values are identical
Synapsed_to_Mi4	D	3.22	18.18	Predicted values are identical
Synapsed_to_Mi4	ey	2.35	18.18	Predicted values are identical
Synapsed_to_Mi4	Vsx1	2.18	18.18	Predicted values are identical
Synapsed_to_Mi4	RunxB	1.88	18.18	Predicted values are identical
Synapsed_to_Mi4	CG11294	1.57	18.18	Predicted values are identical
Synapsed_to_Mi4	Hth	1.44	18.18	Predicted values are identical
Synapsed_to_Mi4	ham	1.38	18.18	Predicted values are identical
Synapsed_to_Mi4	Lim3	1.32	18.18	Predicted values are identical
Synapsed_to_Mi4	tsh	1	18.18	Predicted values are identical
Synapsed_to_Mi4	Erm_Ey	1	18.18	Predicted values are identical
Synapsed_to_Mi4	hbn	0.79	18.18	Predicted values are identical
Synapsed_to_Mi4	lov	0.71	18.18	Predicted values are identical
Synapsed_to_Mi4	hth	0.69	18.18	Predicted values are identical
Synapsed_to_Mi4	Sox21b	0.6	18.18	Predicted values are identical
Synapsed_to_Mi4	Atf3	0.58	18.18	Predicted values are identical
Synapsed_to_Mi4	dmrt99B	0.48	18.18	Predicted values are identical
Synapsed_to_Mi4	vfl	0.26	18.18	Predicted values are identical
Synapsed_to_Mi4	fd59A	0.21	18.18	Predicted values are identical
Synapsed_to_Mi4	bab1	0.21	18.18	Predicted values are identical
Synapsed_to_Mi4	NK7.1	0.17	18.18	Predicted values are identical
Synapsed_to_Mi4	run	0.11	18.18	Predicted values are identical
Synapsed_to_Mi4	sim	0.08	18.18	Predicted values are identical
Synapsed_to_Mi4	rn	0.08	18.18	Predicted values are identical
Synapsed_to_Mi4	dac	0.07	18.18	Predicted values are identical
Synapsed_to_Mi4	Awh	0	18.18	Predicted values are identical
Synapsed_to_Mi4	bi	0	18.18	Predicted values are identical
Synapsed_to_Mi9	Awh	2.09	13.64	Predicted values are identical
Synapsed_to_Mi9	oc	2	13.64	Predicted values are identical
Synapsed_to_Mi9	bsh	1.73	13.64	Predicted values are identical
Synapsed_to_Mi9	hth	1.67	13.64	Predicted values are identical
Synapsed_to_Mi9	dve	1.5	13.64	Predicted values are identical
Synapsed_to_Mi9	dac	1.41	13.64	Predicted values are identical
Synapsed_to_Mi9	TfAP-2	1.34	13.64	Predicted values are identical
Synapsed_to_Mi9	NK7.1	1.3	13.64	Predicted values are identical
Synapsed_to_Mi9	erm	1.27	13.64	Predicted values are identical
Synapsed_to_Mi9	run	1.25	13.64	Predicted values are identical
Synapsed_to_Mi9	br	1.25	13.64	Predicted values are identical
Synapsed_to_Mi9	RunxB	1.07	13.64	Predicted values are identical
Synapsed_to_Mi9	kn	1.06	13.64	Predicted values are identical
Synapsed_to_Mi9	whole_OPC	1	13.64	Predicted values are identical
Synapsed_to_Mi9	Hth	1	13.64	Predicted values are identical
Synapsed_to_Mi9	Notch	1	13.64	Predicted values are identical
Synapsed_to_Mi9	foxo	0.97	13.64	Predicted values are identical
Synapsed_to_Mi9	Lim3	0.83	13.64	Predicted values are identical
Synapsed_to_Mi9	Hbn_Opa_Slp	0.79	13.64	Predicted values are identical
Synapsed_to_Mi9	rn	0.61	13.64	Predicted values are identical
Synapsed_to_Mi9	CG9650	0.29	13.64	Predicted values are identical
Synapsed_to_Mi9	aop	0.25	13.64	Predicted values are identical
Synapsed_to_Mi9	SoxN	0.24	13.64	Predicted values are identical
Synapsed_to_Mi9	Sox21b	0.2	13.64	Predicted values are identical
Synapsed_to_Mi9	CG4328	0.2	13.64	Predicted values are identical
Synapsed_to_Mi9	vfl	0.14	13.64	Predicted values are identical
Synapsed_to_Mi9	Vsx1	0.09	13.64	Predicted values are identical
Synapsed_to_Mi9	fd59A	0.02	13.64	Predicted values are identical
Synapsed_to_Mi9	sim	0	13.64	Predicted values are identical
Synapsed_to_Mi9	vDpp	0	13.64	Predicted values are identical
Synapsed_to_Pm1	pdm3	4.13	9.09	Predicted values are identical
Synapsed_to_Pm1	Sox102F	3.22	9.09	Predicted values are identical
Synapsed_to_Pm1	Camta	2.77	9.09	Predicted values are identical
Synapsed_to_Pm1	ham	2.65	9.09	Predicted values are identical
Synapsed_to_Pm1	bi	2.36	9.09	Predicted values are identical
Synapsed_to_Pm1	hth	1.91	9.09	Predicted values are identical
Synapsed_to_Pm1	hbn	1.87	9.09	Predicted values are identical
Synapsed_to_Pm1	dve	1.75	9.09	Predicted values are identical
Synapsed_to_Pm1	pros	1.42	9.09	Predicted values are identical
Synapsed_to_Pm1	dac	1.4	9.09	Predicted values are identical
Synapsed_to_Pm1	ap	1.26	9.09	Predicted values are identical
Synapsed_to_Pm1	ct	1.16	9.09	Predicted values are identical
Synapsed_to_Pm1	ab	1.13	9.09	Predicted values are identical
Synapsed_to_Pm1	run	1.11	9.09	Predicted values are identical
Synapsed_to_Pm1	CG34340	1.11	9.09	Predicted values are identical
Synapsed_to_Pm1	CG9932	1.06	9.09	Predicted values are identical
Synapsed_to_Pm1	mirr	1	9.09	Predicted values are identical
Synapsed_to_Pm1	vOptix	1	9.09	Predicted values are identical
Synapsed_to_Pm1	lov	1	9.09	Predicted values are identical
Synapsed_to_Pm1	elB	0.92	9.09	Predicted values are identical
Synapsed_to_Pm1	CG11294	0.91	9.09	Predicted values are identical
Synapsed_to_Pm1	ey	0.9	9.09	Predicted values are identical
Synapsed_to_Pm1	erm	0.87	9.09	Predicted values are identical
Synapsed_to_Pm1	vfl	0.85	9.09	Predicted values are identical
Synapsed_to_Pm1	br	0.76	9.09	Predicted values are identical
Synapsed_to_Pm1	zfh1	0.72	9.09	Predicted values are identical
Synapsed_to_Pm1	foxo	0.71	9.09	Predicted values are identical
Synapsed_to_Pm1	rn	0.5	9.09	Predicted values are identical
Synapsed_to_Pm1	zfh2	0.5	9.09	Predicted values are identical
Synapsed_to_Pm1	Vsx2	0.48	9.09	Predicted values are identical
Synapsed_to_Pm1a	zfh2	2.35	0	Predicted values are identical
Synapsed_to_Pm1a	fd59A	2	0	Predicted values are identical
Synapsed_to_Pm1a	Stat92E	1.98	0	Predicted values are identical
Synapsed_to_Pm1a	ap	1.78	0	Predicted values are identical
Synapsed_to_Pm1a	Dll	1.77	0	Predicted values are identical
Synapsed_to_Pm1a	CG43689	1.73	0	Predicted values are identical
Synapsed_to_Pm1a	pdm3	1.47	0	Predicted values are identical
Synapsed_to_Pm1a	Hmx	1.41	0	Predicted values are identical
Synapsed_to_Pm1a	sr	1.38	0	Predicted values are identical
Synapsed_to_Pm1a	sim	1.31	0	Predicted values are identical
Synapsed_to_Pm1a	Snoo	1.29	0	Predicted values are identical
Synapsed_to_Pm1a	noc	1.22	0	Predicted values are identical
Synapsed_to_Pm1a	bsh	1.12	0	Predicted values are identical
Synapsed_to_Pm1a	NK7.1	1.11	0	Predicted values are identical
Synapsed_to_Pm1a	dmrt99B	1.1	0	Predicted values are identical
Synapsed_to_Pm1a	bi	1.1	0	Predicted values are identical
Synapsed_to_Pm1a	ct	1.08	0	Predicted values are identical
Synapsed_to_Pm1a	ham	1.07	0	Predicted values are identical
Synapsed_to_Pm1a	bab1	1	0	Predicted values are identical
Synapsed_to_Pm1a	Awh	1	0	Predicted values are identical
Synapsed_to_Pm1a	Hth	1	0	Predicted values are identical
Synapsed_to_Pm1a	foxo	1	0	Predicted values are identical
Synapsed_to_Pm1a	apt	1	0	Predicted values are identical
Synapsed_to_Pm1a	dm	1	0	Predicted values are identical
Synapsed_to_Pm1a	dac	1	0	Predicted values are identical
Synapsed_to_Pm1a	zfh1	0.92	0	Predicted values are identical
Synapsed_to_Pm1a	D	0.8	0	Predicted values are identical
Synapsed_to_Pm1a	ey	0.8	0	Predicted values are identical
Synapsed_to_Pm1a	Notch	0.76	0	Predicted values are identical
Synapsed_to_Pm1a	TfAP-2	0.75	0	Predicted values are identical
Synapsed_to_Pm1b	ab	2.52	9.09	Predicted values are identical
Synapsed_to_Pm1b	fkh	2.46	9.09	Predicted values are identical
Synapsed_to_Pm1b	tj	1.96	9.09	Predicted values are identical
Synapsed_to_Pm1b	Sox21b	1.8	9.09	Predicted values are identical
Synapsed_to_Pm1b	apt	1.53	9.09	Predicted values are identical
Synapsed_to_Pm1b	Sox102F	1.5	9.09	Predicted values are identical
Synapsed_to_Pm1b	CG9650	1.41	9.09	Predicted values are identical
Synapsed_to_Pm1b	elB	1.22	9.09	Predicted values are identical
Synapsed_to_Pm1b	Hmx	1.21	9.09	Predicted values are identical
Synapsed_to_Pm1b	svp	1.12	9.09	Predicted values are identical
Synapsed_to_Pm1b	CG11085	1.07	9.09	Predicted values are identical
Synapsed_to_Pm1b	dve	1	9.09	Predicted values are identical
Synapsed_to_Pm1b	run	1	9.09	Predicted values are identical
Synapsed_to_Pm1b	Lim3	0.96	9.09	Predicted values are identical
Synapsed_to_Pm1b	br	0.83	9.09	Predicted values are identical
Synapsed_to_Pm1b	tsh	0.77	9.09	Predicted values are identical
Synapsed_to_Pm1b	CG11294	0.76	9.09	Predicted values are identical
Synapsed_to_Pm1b	Ets65A	0.75	9.09	Predicted values are identical
Synapsed_to_Pm1b	oc	0.74	9.09	Predicted values are identical
Synapsed_to_Pm1b	fru	0.69	9.09	Predicted values are identical
Synapsed_to_Pm1b	sim	0.67	9.09	Predicted values are identical
Synapsed_to_Pm1b	bsh	0.63	9.09	Predicted values are identical
Synapsed_to_Pm1b	hbn	0.53	9.09	Predicted values are identical
Synapsed_to_Pm1b	zfh1	0.52	9.09	Predicted values are identical
Synapsed_to_Pm1b	SoxN	0.51	9.09	Predicted values are identical
Synapsed_to_Pm1b	foxo	0.46	9.09	Predicted values are identical
Synapsed_to_Pm1b	Hth	0.45	9.09	Predicted values are identical
Synapsed_to_Pm1b	fd59A	0.43	9.09	Predicted values are identical
Synapsed_to_Pm1b	bab2	0.39	9.09	Predicted values are identical
Synapsed_to_Pm1b	ap	0.38	9.09	Predicted values are identical
Synapsed_to_Pm2	pros	4.24	18.18	Predicted values are identical
Synapsed_to_Pm2	Camta	4.08	18.18	Predicted values are identical
Synapsed_to_Pm2	tj	3.73	18.18	Predicted values are identical
Synapsed_to_Pm2	kn	2.84	18.18	Predicted values are identical
Synapsed_to_Pm2	SoxN	2.71	18.18	Predicted values are identical
Synapsed_to_Pm2	vfl	1.94	18.18	Predicted values are identical
Synapsed_to_Pm2	CG4328	1.73	18.18	Predicted values are identical
Synapsed_to_Pm2	ct	1.72	18.18	Predicted values are identical
Synapsed_to_Pm2	Hth	1.72	18.18	Predicted values are identical
Synapsed_to_Pm2	ey	1.57	18.18	Predicted values are identical
Synapsed_to_Pm2	fru	1.33	18.18	Predicted values are identical
Synapsed_to_Pm2	CG9932	1.22	18.18	Predicted values are identical
Synapsed_to_Pm2	NK7.1	1.21	18.18	Predicted values are identical
Synapsed_to_Pm2	ap	1.13	18.18	Predicted values are identical
Synapsed_to_Pm2	vdOptix.vdVsx	1	18.18	Predicted values are identical
Synapsed_to_Pm2	ab	0.89	18.18	Predicted values are identical
Synapsed_to_Pm2	Stat92E	0.76	18.18	Predicted values are identical
Synapsed_to_Pm2	oc	0.73	18.18	Predicted values are identical
Synapsed_to_Pm2	Lim3	0.56	18.18	Predicted values are identical
Synapsed_to_Pm2	bab1	0.54	18.18	Predicted values are identical
Synapsed_to_Pm2	bsh	0.52	18.18	Predicted values are identical
Synapsed_to_Pm2	apt	0.51	18.18	Predicted values are identical
Synapsed_to_Pm2	ham	0.5	18.18	Predicted values are identical
Synapsed_to_Pm2	sim	0.47	18.18	Predicted values are identical
Synapsed_to_Pm2	CG34340	0.42	18.18	Predicted values are identical
Synapsed_to_Pm2	br	0.41	18.18	Predicted values are identical
Synapsed_to_Pm2	sr	0.34	18.18	Predicted values are identical
Synapsed_to_Pm2	danr	0.28	18.18	Predicted values are identical
Synapsed_to_Pm2	CG11085	0.22	18.18	Predicted values are identical
Synapsed_to_Pm2	whole_OPC	0.15	18.18	Predicted values are identical
Synapsed_to_Pm3	CG11085	1.97	0	Predicted values are identical
Synapsed_to_Pm3	dve	1.73	0	Predicted values are identical
Synapsed_to_Pm3	vvl	1.47	0	Predicted values are identical
Synapsed_to_Pm3	sr	1.42	0	Predicted values are identical
Synapsed_to_Pm3	Camta	1.41	0	Predicted values are identical
Synapsed_to_Pm3	Vsx1	1.05	0	Predicted values are identical
Synapsed_to_Pm3	TfAP-2	1.04	0	Predicted values are identical
Synapsed_to_Pm3	dmrt99B	1	0	Predicted values are identical
Synapsed_to_Pm3	foxo	1	0	Predicted values are identical
Synapsed_to_Pm3	Stat92E	1	0	Predicted values are identical
Synapsed_to_Pm3	Atf3	1	0	Predicted values are identical
Synapsed_to_Pm3	CG34340	1	0	Predicted values are identical
Synapsed_to_Pm3	ab	1	0	Predicted values are identical
Synapsed_to_Pm3	elB	1	0	Predicted values are identical
Synapsed_to_Pm3	noc	1	0	Predicted values are identical
Synapsed_to_Pm3	Lim3	1	0	Predicted values are identical
Synapsed_to_Pm3	tj	1	0	Predicted values are identical
Synapsed_to_Pm3	Hbn_Opa_Slp	1	0	Predicted values are identical
Synapsed_to_Pm3	svp	1	0	Predicted values are identical
Synapsed_to_Pm3	br	1	0	Predicted values are identical
Synapsed_to_Pm3	dm	1	0	Predicted values are identical
Synapsed_to_Pm3	ey	1	0	Predicted values are identical
Synapsed_to_Pm3	whole_OPC	1	0	Predicted values are identical
Synapsed_to_Pm3	Snoo	0.97	0	Predicted values are identical
Synapsed_to_Pm3	tup	0.82	0	Predicted values are identical
Synapsed_to_Pm3	vfl	0.59	0	Predicted values are identical
Synapsed_to_Pm3	ap	0.35	0	Predicted values are identical
Synapsed_to_Pm3	kn	0.32	0	Predicted values are identical
Synapsed_to_Pm3	fru	0.23	0	Predicted values are identical
Synapsed_to_Pm3	CG11294	0.18	0	Predicted values are identical
Synapsed_to_Pm4	erm	4.87	22.73	Predicted values are identical
Synapsed_to_Pm4	ct	3.88	22.73	Predicted values are identical
Synapsed_to_Pm4	TfAP-2	3.36	22.73	Predicted values are identical
Synapsed_to_Pm4	fd59A	2.53	22.73	Predicted values are identical
Synapsed_to_Pm4	Camta	2.32	22.73	Predicted values are identical
Synapsed_to_Pm4	ab	2.32	22.73	Predicted values are identical
Synapsed_to_Pm4	elB	2.04	22.73	Predicted values are identical
Synapsed_to_Pm4	whole_OPC	2.01	22.73	Predicted values are identical
Synapsed_to_Pm4	pdm3	1.9	22.73	Predicted values are identical
Synapsed_to_Pm4	scro	1.87	22.73	Predicted values are identical
Synapsed_to_Pm4	tup	1.75	22.73	Predicted values are identical
Synapsed_to_Pm4	CG32532	1.72	22.73	Predicted values are identical
Synapsed_to_Pm4	CG9932	1.67	22.73	Predicted values are identical
Synapsed_to_Pm4	tsh	1.46	22.73	Predicted values are identical
Synapsed_to_Pm4	lov	1.36	22.73	Predicted values are identical
Synapsed_to_Pm4	toy	1.32	22.73	Predicted values are identical
Synapsed_to_Pm4	D_BarHI	1	22.73	Predicted values are identical
Synapsed_to_Pm4	vdVsx	1	22.73	Predicted values are identical
Synapsed_to_Pm4	oc	0.94	22.73	Predicted values are identical
Synapsed_to_Pm4	CG11294	0.93	22.73	Predicted values are identical
Synapsed_to_Pm4	CG34340	0.88	22.73	Predicted values are identical
Synapsed_to_Pm4	run	0.86	22.73	Predicted values are identical
Synapsed_to_Pm4	CG43689	0.81	22.73	Predicted values are identical
Synapsed_to_Pm4	sim	0.69	22.73	Predicted values are identical
Synapsed_to_Pm4	CG9650	0.67	22.73	Predicted values are identical
Synapsed_to_Pm4	CG11085	0.62	22.73	Predicted values are identical
Synapsed_to_Pm4	Vsx2	0.62	22.73	Predicted values are identical
Synapsed_to_Pm4	ap	0.5	22.73	Predicted values are identical
Synapsed_to_Pm4	Notch	0.5	22.73	Predicted values are identical
Synapsed_to_Pm4	tj	0.33	22.73	Predicted values are identical
Synapsed_to_T2	TfAP-2	3.43	18.18	0.632455532033676
Synapsed_to_T2	fd59A	3.07	18.18	0.632455532033676
Synapsed_to_T2	Dll	2.87	18.18	0.632455532033676
Synapsed_to_T2	fkh	2.86	18.18	0.632455532033676
Synapsed_to_T2	toy	2.53	18.18	0.632455532033676
Synapsed_to_T2	Ets65A	2.31	18.18	0.632455532033676
Synapsed_to_T2	apt	2.11	18.18	0.632455532033676
Synapsed_to_T2	Notch	1.41	18.18	0.632455532033676
Synapsed_to_T2	Hbn_Opa_Slp	1.39	18.18	0.632455532033676
Synapsed_to_T2	zfh1	1.25	18.18	0.632455532033676
Synapsed_to_T2	Lim3	1.14	18.18	0.632455532033676
Synapsed_to_T2	Sox21b	1.14	18.18	0.632455532033676
Synapsed_to_T2	run	1	18.18	0.632455532033676
Synapsed_to_T2	whole_OPC	1	18.18	0.632455532033676
Synapsed_to_T2	Hth_Opa	1	18.18	0.632455532033676
Synapsed_to_T2	pdm3	0.9	18.18	0.632455532033676
Synapsed_to_T2	bab1	0.86	18.18	0.632455532033676
Synapsed_to_T2	svp	0.78	18.18	0.632455532033676
Synapsed_to_T2	foxo	0.74	18.18	0.632455532033676
Synapsed_to_T2	hth	0.72	18.18	0.632455532033676
Synapsed_to_T2	ey	0.68	18.18	0.632455532033676
Synapsed_to_T2	Vsx2	0.66	18.18	0.632455532033676
Synapsed_to_T2	elB	0.64	18.18	0.632455532033676
Synapsed_to_T2	Camta	0.57	18.18	0.632455532033676
Synapsed_to_T2	dve	0.55	18.18	0.632455532033676
Synapsed_to_T2	br	0.49	18.18	0.632455532033676
Synapsed_to_T2	CG4328	0.48	18.18	0.632455532033676
Synapsed_to_T2	vfl	0.48	18.18	0.632455532033676
Synapsed_to_T2	RunxB	0.31	18.18	0.632455532033676
Synapsed_to_T2	bsh	0.24	18.18	0.632455532033676
Synapsed_to_T2a	Atf3	2	0	Predicted values are identical
Synapsed_to_T2a	Snoo	2	0	Predicted values are identical
Synapsed_to_T2a	aop	1.87	0	Predicted values are identical
Synapsed_to_T2a	CG34340	1.71	0	Predicted values are identical
Synapsed_to_T2a	TfAP-2	1.42	0	Predicted values are identical
Synapsed_to_T2a	Vsx2	1.41	0	Predicted values are identical
Synapsed_to_T2a	noc	1.41	0	Predicted values are identical
Synapsed_to_T2a	pdm3	1.41	0	Predicted values are identical
Synapsed_to_T2a	hbn	1.38	0	Predicted values are identical
Synapsed_to_T2a	oc	1.35	0	Predicted values are identical
Synapsed_to_T2a	tj	1.22	0	Predicted values are identical
Synapsed_to_T2a	CG43689	1.09	0	Predicted values are identical
Synapsed_to_T2a	sim	1	0	Predicted values are identical
Synapsed_to_T2a	NK7.1	1	0	Predicted values are identical
Synapsed_to_T2a	Stat92E	1	0	Predicted values are identical
Synapsed_to_T2a	CG32105	1	0	Predicted values are identical
Synapsed_to_T2a	Sox21b	1	0	Predicted values are identical
Synapsed_to_T2a	br	1	0	Predicted values are identical
Synapsed_to_T2a	run	1	0	Predicted values are identical
Synapsed_to_T2a	fkh	1	0	Predicted values are identical
Synapsed_to_T2a	vvl	1	0	Predicted values are identical
Synapsed_to_T2a	ab	1	0	Predicted values are identical
Synapsed_to_T2a	CG9932	1	0	Predicted values are identical
Synapsed_to_T2a	elB	0.93	0	Predicted values are identical
Synapsed_to_T2a	Vsx1	0.68	0	Predicted values are identical
Synapsed_to_T2a	zfh2	0.4	0	Predicted values are identical
Synapsed_to_T2a	bab1	0.37	0	Predicted values are identical
Synapsed_to_T2a	tup	0.18	0	Predicted values are identical
Synapsed_to_T2a	svp	0.15	0	Predicted values are identical
Synapsed_to_T2a	CG11294	0.09	0	Predicted values are identical
Synapsed_to_T3	Camta	5.84	13.64	Predicted values are identical
Synapsed_to_T3	TfAP-2	2.64	13.64	Predicted values are identical
Synapsed_to_T3	elB	2.48	13.64	Predicted values are identical
Synapsed_to_T3	vfl	2.42	13.64	Predicted values are identical
Synapsed_to_T3	whole_OPC	2.36	13.64	Predicted values are identical
Synapsed_to_T3	sr	2.23	13.64	Predicted values are identical
Synapsed_to_T3	CG9932	2.13	13.64	Predicted values are identical
Synapsed_to_T3	CG4328	1.87	13.64	Predicted values are identical
Synapsed_to_T3	Hmx	1.87	13.64	Predicted values are identical
Synapsed_to_T3	CG9650	1.83	13.64	Predicted values are identical
Synapsed_to_T3	kn	1.72	13.64	Predicted values are identical
Synapsed_to_T3	fkh	1.71	13.64	Predicted values are identical
Synapsed_to_T3	vOptix	1.67	13.64	Predicted values are identical
Synapsed_to_T3	toy	1.59	13.64	Predicted values are identical
Synapsed_to_T3	fd59A	1.42	13.64	Predicted values are identical
Synapsed_to_T3	scro	1.33	13.64	Predicted values are identical
Synapsed_to_T3	hbn	1.3	13.64	Predicted values are identical
Synapsed_to_T3	run	1.29	13.64	Predicted values are identical
Synapsed_to_T3	bi	1.25	13.64	Predicted values are identical
Synapsed_to_T3	erm	1.22	13.64	Predicted values are identical
Synapsed_to_T3	CG43689	1	13.64	Predicted values are identical
Synapsed_to_T3	ham	1	13.64	Predicted values are identical
Synapsed_to_T3	fru	0.91	13.64	Predicted values are identical
Synapsed_to_T3	Sox21b	0.89	13.64	Predicted values are identical
Synapsed_to_T3	lov	0.79	13.64	Predicted values are identical
Synapsed_to_T3	Vsx1	0.78	13.64	Predicted values are identical
Synapsed_to_T3	dm	0.7	13.64	Predicted values are identical
Synapsed_to_T3	tup	0.7	13.64	Predicted values are identical
Synapsed_to_T3	ct	0.67	13.64	Predicted values are identical
Synapsed_to_T3	svp	0.51	13.64	Predicted values are identical
Synapsed_to_T4a	fd59A	2.39	0	Predicted values are identical
Synapsed_to_T4a	kn	2.21	0	Predicted values are identical
Synapsed_to_T4a	Atf3	1.78	0	Predicted values are identical
Synapsed_to_T4a	tj	1.65	0	Predicted values are identical
Synapsed_to_T4a	br	1.64	0	Predicted values are identical
Synapsed_to_T4a	zfh2	1.64	0	Predicted values are identical
Synapsed_to_T4a	aop	1.64	0	Predicted values are identical
Synapsed_to_T4a	vfl	1.63	0	Predicted values are identical
Synapsed_to_T4a	SoxN	1.55	0	Predicted values are identical
Synapsed_to_T4a	dm	1.52	0	Predicted values are identical
Synapsed_to_T4a	dac	1.51	0	Predicted values are identical
Synapsed_to_T4a	CG34340	1.48	0	Predicted values are identical
Synapsed_to_T4a	tsh	1.38	0	Predicted values are identical
Synapsed_to_T4a	elB	1.38	0	Predicted values are identical
Synapsed_to_T4a	oc	1.34	0	Predicted values are identical
Synapsed_to_T4a	Sox21b	1.28	0	Predicted values are identical
Synapsed_to_T4a	bab2	1.23	0	Predicted values are identical
Synapsed_to_T4a	bsh	1.18	0	Predicted values are identical
Synapsed_to_T4a	foxo	1.17	0	Predicted values are identical
Synapsed_to_T4a	scro	1.15	0	Predicted values are identical
Synapsed_to_T4a	ab	1.02	0	Predicted values are identical
Synapsed_to_T4a	NK7.1	0.9	0	Predicted values are identical
Synapsed_to_T4a	fkh	0.88	0	Predicted values are identical
Synapsed_to_T4a	ct	0.78	0	Predicted values are identical
Synapsed_to_T4a	Awh	0.77	0	Predicted values are identical
Synapsed_to_T4a	RunxB	0.67	0	Predicted values are identical
Synapsed_to_T4a	CG3726	0.65	0	Predicted values are identical
Synapsed_to_T4a	vvl	0.6	0	Predicted values are identical
Synapsed_to_T4a	zfh1	0.59	0	Predicted values are identical
Synapsed_to_T4a	sr	0.51	0	Predicted values are identical
Synapsed_to_T4b	dac	2.4	0	Predicted values are identical
Synapsed_to_T4b	danr	2.25	0	Predicted values are identical
Synapsed_to_T4b	ab	2.17	0	Predicted values are identical
Synapsed_to_T4b	oc	2.13	0	Predicted values are identical
Synapsed_to_T4b	tsh	1.99	0	Predicted values are identical
Synapsed_to_T4b	Awh	1.98	0	Predicted values are identical
Synapsed_to_T4b	Vsx1	1.72	0	Predicted values are identical
Synapsed_to_T4b	CG9932	1.72	0	Predicted values are identical
Synapsed_to_T4b	CG11294	1.71	0	Predicted values are identical
Synapsed_to_T4b	Sox21b	1.68	0	Predicted values are identical
Synapsed_to_T4b	CG3726	1.59	0	Predicted values are identical
Synapsed_to_T4b	CG43689	1.57	0	Predicted values are identical
Synapsed_to_T4b	noc	1.53	0	Predicted values are identical
Synapsed_to_T4b	bab2	1.5	0	Predicted values are identical
Synapsed_to_T4b	CG11085	1.42	0	Predicted values are identical
Synapsed_to_T4b	aop	1.42	0	Predicted values are identical
Synapsed_to_T4b	pros	1.41	0	Predicted values are identical
Synapsed_to_T4b	fd59A	1.41	0	Predicted values are identical
Synapsed_to_T4b	hth	1.15	0	Predicted values are identical
Synapsed_to_T4b	vfl	1.03	0	Predicted values are identical
Synapsed_to_T4b	sim	1	0	Predicted values are identical
Synapsed_to_T4b	run	1	0	Predicted values are identical
Synapsed_to_T4b	D	0.93	0	Predicted values are identical
Synapsed_to_T4b	dmrt99B	0.87	0	Predicted values are identical
Synapsed_to_T4b	NK7.1	0.84	0	Predicted values are identical
Synapsed_to_T4b	Notch	0.83	0	Predicted values are identical
Synapsed_to_T4b	Sox102F	0.79	0	Predicted values are identical
Synapsed_to_T4b	Camta	0.74	0	Predicted values are identical
Synapsed_to_T4b	CG32105	0.72	0	Predicted values are identical
Synapsed_to_T4b	ct	0.64	0	Predicted values are identical
Synapsed_to_T4c	dm	1.99	9.09	Predicted values are identical
Synapsed_to_T4c	ham	1.95	9.09	Predicted values are identical
Synapsed_to_T4c	Awh	1.71	9.09	Predicted values are identical
Synapsed_to_T4c	tj	1.62	9.09	Predicted values are identical
Synapsed_to_T4c	Erm_Ey	1.32	9.09	Predicted values are identical
Synapsed_to_T4c	ct	1.29	9.09	Predicted values are identical
Synapsed_to_T4c	erm	1.22	9.09	Predicted values are identical
Synapsed_to_T4c	Sox102F	1.06	9.09	Predicted values are identical
Synapsed_to_T4c	pdm3	1.06	9.09	Predicted values are identical
Synapsed_to_T4c	br	1	9.09	Predicted values are identical
Synapsed_to_T4c	Hbn_Opa_Slp	1	9.09	Predicted values are identical
Synapsed_to_T4c	fd59A	0.88	9.09	Predicted values are identical
Synapsed_to_T4c	Atf3	0.86	9.09	Predicted values are identical
Synapsed_to_T4c	sim	0.82	9.09	Predicted values are identical
Synapsed_to_T4c	rn	0.81	9.09	Predicted values are identical
Synapsed_to_T4c	RunxB	0.8	9.09	Predicted values are identical
Synapsed_to_T4c	fkh	0.8	9.09	Predicted values are identical
Synapsed_to_T4c	Snoo	0.73	9.09	Predicted values are identical
Synapsed_to_T4c	CG34340	0.62	9.09	Predicted values are identical
Synapsed_to_T4c	zfh1	0.59	9.09	Predicted values are identical
Synapsed_to_T4c	CG4328	0.58	9.09	Predicted values are identical
Synapsed_to_T4c	CG32105	0.56	9.09	Predicted values are identical
Synapsed_to_T4c	CG3726	0.55	9.09	Predicted values are identical
Synapsed_to_T4c	CG11294	0.35	9.09	Predicted values are identical
Synapsed_to_T4c	bab1	0.34	9.09	Predicted values are identical
Synapsed_to_T4c	Camta	0.31	9.09	Predicted values are identical
Synapsed_to_T4c	dac	0.28	9.09	Predicted values are identical
Synapsed_to_T4c	CG9650	0.28	9.09	Predicted values are identical
Synapsed_to_T4c	sr	0.27	9.09	Predicted values are identical
Synapsed_to_T4c	kn	0.1	9.09	Predicted values are identical
Synapsed_to_T4d	Atf3	2.54	0	Predicted values are identical
Synapsed_to_T4d	TfAP-2	2.04	0	Predicted values are identical
Synapsed_to_T4d	CG11294	1.69	0	Predicted values are identical
Synapsed_to_T4d	fd59A	1.69	0	Predicted values are identical
Synapsed_to_T4d	erm	1.62	0	Predicted values are identical
Synapsed_to_T4d	dmrt99B	1.59	0	Predicted values are identical
Synapsed_to_T4d	Hmx	1.41	0	Predicted values are identical
Synapsed_to_T4d	Ets65A	1.41	0	Predicted values are identical
Synapsed_to_T4d	pros	1.36	0	Predicted values are identical
Synapsed_to_T4d	fkh	1.3	0	Predicted values are identical
Synapsed_to_T4d	CG43689	1.18	0	Predicted values are identical
Synapsed_to_T4d	oc	1	0	Predicted values are identical
Synapsed_to_T4d	RunxB	1	0	Predicted values are identical
Synapsed_to_T4d	run	1	0	Predicted values are identical
Synapsed_to_T4d	bab1	1	0	Predicted values are identical
Synapsed_to_T4d	CG4328	1	0	Predicted values are identical
Synapsed_to_T4d	ab	0.99	0	Predicted values are identical
Synapsed_to_T4d	CG3726	0.77	0	Predicted values are identical
Synapsed_to_T4d	zfh1	0.77	0	Predicted values are identical
Synapsed_to_T4d	Sox21b	0.76	0	Predicted values are identical
Synapsed_to_T4d	lov	0.75	0	Predicted values are identical
Synapsed_to_T4d	zfh2	0.75	0	Predicted values are identical
Synapsed_to_T4d	ey	0.63	0	Predicted values are identical
Synapsed_to_T4d	rn	0.46	0	Predicted values are identical
Synapsed_to_T4d	hth	0.4	0	Predicted values are identical
Synapsed_to_T4d	foxo	0.29	0	Predicted values are identical
Synapsed_to_T4d	dm	0.25	0	Predicted values are identical
Synapsed_to_T4d	scro	0.25	0	Predicted values are identical
Synapsed_to_T4d	ap	0.11	0	Predicted values are identical
Synapsed_to_T4d	tj	0.05	0	Predicted values are identical
Synapsed_to_Tm1	SoxN	6.37	9.09	Predicted values are identical
Synapsed_to_Tm1	fd59A	4.3	9.09	Predicted values are identical
Synapsed_to_Tm1	zfh2	2.28	9.09	Predicted values are identical
Synapsed_to_Tm1	D	2.22	9.09	Predicted values are identical
Synapsed_to_Tm1	vfl	2.19	9.09	Predicted values are identical
Synapsed_to_Tm1	danr	2.13	9.09	Predicted values are identical
Synapsed_to_Tm1	Sox21b	1.83	9.09	Predicted values are identical
Synapsed_to_Tm1	Sox102F	1.62	9.09	Predicted values are identical
Synapsed_to_Tm1	bab2	1.41	9.09	Predicted values are identical
Synapsed_to_Tm1	CG32105	1.41	9.09	Predicted values are identical
Synapsed_to_Tm1	tj	1.41	9.09	Predicted values are identical
Synapsed_to_Tm1	lov	1.37	9.09	Predicted values are identical
Synapsed_to_Tm1	foxo	1.37	9.09	Predicted values are identical
Synapsed_to_Tm1	Ets65A	1.35	9.09	Predicted values are identical
Synapsed_to_Tm1	zfh1	1.33	9.09	Predicted values are identical
Synapsed_to_Tm1	bab1	1.26	9.09	Predicted values are identical
Synapsed_to_Tm1	fru	1.17	9.09	Predicted values are identical
Synapsed_to_Tm1	fkh	1.13	9.09	Predicted values are identical
Synapsed_to_Tm1	dve	1	9.09	Predicted values are identical
Synapsed_to_Tm1	dm	1	9.09	Predicted values are identical
Synapsed_to_Tm1	CG34340	1	9.09	Predicted values are identical
Synapsed_to_Tm1	noc	1	9.09	Predicted values are identical
Synapsed_to_Tm1	vOptix	1	9.09	Predicted values are identical
Synapsed_to_Tm1	Hth_Opa	1	9.09	Predicted values are identical
Synapsed_to_Tm1	Erm_Ey	1	9.09	Predicted values are identical
Synapsed_to_Tm1	Hbn_Opa_Slp	1	9.09	Predicted values are identical
Synapsed_to_Tm1	Lim3	0.86	9.09	Predicted values are identical
Synapsed_to_Tm1	Snoo	0.83	9.09	Predicted values are identical
Synapsed_to_Tm1	ap	0.68	9.09	Predicted values are identical
Synapsed_to_Tm1	br	0.54	9.09	Predicted values are identical
Synapsed_to_Tm16	NK7.1	3.13	9.09	Predicted values are identical
Synapsed_to_Tm16	run	2.92	9.09	Predicted values are identical
Synapsed_to_Tm16	Ets65A	2.37	9.09	Predicted values are identical
Synapsed_to_Tm16	Awh	2.26	9.09	Predicted values are identical
Synapsed_to_Tm16	fkh	1.98	9.09	Predicted values are identical
Synapsed_to_Tm16	Atf3	1.95	9.09	Predicted values are identical
Synapsed_to_Tm16	lov	1.9	9.09	Predicted values are identical
Synapsed_to_Tm16	apt	1.76	9.09	Predicted values are identical
Synapsed_to_Tm16	TfAP-2	1.74	9.09	Predicted values are identical
Synapsed_to_Tm16	SoxN	1.73	9.09	Predicted values are identical
Synapsed_to_Tm16	dac	1.73	9.09	Predicted values are identical
Synapsed_to_Tm16	CG11294	1.71	9.09	Predicted values are identical
Synapsed_to_Tm16	vvl	1.58	9.09	Predicted values are identical
Synapsed_to_Tm16	mirr	1.44	9.09	Predicted values are identical
Synapsed_to_Tm16	hth	1.37	9.09	Predicted values are identical
Synapsed_to_Tm16	hbn	1.27	9.09	Predicted values are identical
Synapsed_to_Tm16	fru	1.05	9.09	Predicted values are identical
Synapsed_to_Tm16	svp	1.02	9.09	Predicted values are identical
Synapsed_to_Tm16	Stat92E	1	9.09	Predicted values are identical
Synapsed_to_Tm16	aop	1	9.09	Predicted values are identical
Synapsed_to_Tm16	whole_OPC	1	9.09	Predicted values are identical
Synapsed_to_Tm16	Hmx	1	9.09	Predicted values are identical
Synapsed_to_Tm16	bab2	0.82	9.09	Predicted values are identical
Synapsed_to_Tm16	ab	0.78	9.09	Predicted values are identical
Synapsed_to_Tm16	Vsx2	0.68	9.09	Predicted values are identical
Synapsed_to_Tm16	rn	0.57	9.09	Predicted values are identical
Synapsed_to_Tm16	erm	0.57	9.09	Predicted values are identical
Synapsed_to_Tm16	sr	0.56	9.09	Predicted values are identical
Synapsed_to_Tm16	Dll	0.48	9.09	Predicted values are identical
Synapsed_to_Tm16	tup	0.4	9.09	Predicted values are identical
Synapsed_to_Tm2	CG9932	3.64	9.09	Predicted values are identical
Synapsed_to_Tm2	Ets65A	2.32	9.09	Predicted values are identical
Synapsed_to_Tm2	Hmx	1.99	9.09	Predicted values are identical
Synapsed_to_Tm2	Snoo	1.95	9.09	Predicted values are identical
Synapsed_to_Tm2	aop	1.73	9.09	Predicted values are identical
Synapsed_to_Tm2	pros	1.68	9.09	Predicted values are identical
Synapsed_to_Tm2	dac	1.42	9.09	Predicted values are identical
Synapsed_to_Tm2	D	1.25	9.09	Predicted values are identical
Synapsed_to_Tm2	Dll	1.21	9.09	Predicted values are identical
Synapsed_to_Tm2	Vsx1	1.16	9.09	Predicted values are identical
Synapsed_to_Tm2	danr	1	9.09	Predicted values are identical
Synapsed_to_Tm2	rn	0.95	9.09	Predicted values are identical
Synapsed_to_Tm2	bi	0.81	9.09	Predicted values are identical
Synapsed_to_Tm2	scro	0.75	9.09	Predicted values are identical
Synapsed_to_Tm2	svp	0.7	9.09	Predicted values are identical
Synapsed_to_Tm2	apt	0.63	9.09	Predicted values are identical
Synapsed_to_Tm2	TfAP-2	0.59	9.09	Predicted values are identical
Synapsed_to_Tm2	Sox102F	0.54	9.09	Predicted values are identical
Synapsed_to_Tm2	D_BarHI	0.53	9.09	Predicted values are identical
Synapsed_to_Tm2	Sox21b	0.48	9.09	Predicted values are identical
Synapsed_to_Tm2	erm	0.47	9.09	Predicted values are identical
Synapsed_to_Tm2	CG11294	0.47	9.09	Predicted values are identical
Synapsed_to_Tm2	CG32105	0.44	9.09	Predicted values are identical
Synapsed_to_Tm2	vvl	0.42	9.09	Predicted values are identical
Synapsed_to_Tm2	hbn	0.41	9.09	Predicted values are identical
Synapsed_to_Tm2	dmrt99B	0.39	9.09	Predicted values are identical
Synapsed_to_Tm2	Lim3	0.36	9.09	Predicted values are identical
Synapsed_to_Tm2	bab2	0.22	9.09	Predicted values are identical
Synapsed_to_Tm2	Stat92E	0.1	9.09	Predicted values are identical
Synapsed_to_Tm2	pdm3	0.09	9.09	Predicted values are identical
Synapsed_to_Tm20	Sox102F	3.97	9.09	Predicted values are identical
Synapsed_to_Tm20	hth	3.03	9.09	Predicted values are identical
Synapsed_to_Tm20	CG9650	2.68	9.09	Predicted values are identical
Synapsed_to_Tm20	pros	2.52	9.09	Predicted values are identical
Synapsed_to_Tm20	dm	2.35	9.09	Predicted values are identical
Synapsed_to_Tm20	tj	2.09	9.09	Predicted values are identical
Synapsed_to_Tm20	Sox21b	1.83	9.09	Predicted values are identical
Synapsed_to_Tm20	CG11294	1.73	9.09	Predicted values are identical
Synapsed_to_Tm20	tup	1.73	9.09	Predicted values are identical
Synapsed_to_Tm20	danr	1.42	9.09	Predicted values are identical
Synapsed_to_Tm20	Hmx	1.41	9.09	Predicted values are identical
Synapsed_to_Tm20	rn	1.41	9.09	Predicted values are identical
Synapsed_to_Tm20	fru	1.41	9.09	Predicted values are identical
Synapsed_to_Tm20	CG32105	1.15	9.09	Predicted values are identical
Synapsed_to_Tm20	run	1.08	9.09	Predicted values are identical
Synapsed_to_Tm20	fd59A	1.03	9.09	Predicted values are identical
Synapsed_to_Tm20	zfh1	1	9.09	Predicted values are identical
Synapsed_to_Tm20	ey	1	9.09	Predicted values are identical
Synapsed_to_Tm20	Dll	0.98	9.09	Predicted values are identical
Synapsed_to_Tm20	CG4328	0.95	9.09	Predicted values are identical
Synapsed_to_Tm20	CG43689	0.95	9.09	Predicted values are identical
Synapsed_to_Tm20	pdm3	0.82	9.09	Predicted values are identical
Synapsed_to_Tm20	CG3726	0.73	9.09	Predicted values are identical
Synapsed_to_Tm20	RunxB	0.53	9.09	Predicted values are identical
Synapsed_to_Tm20	Notch	0.53	9.09	Predicted values are identical
Synapsed_to_Tm20	D_BarHI	0.42	9.09	Predicted values are identical
Synapsed_to_Tm20	dac	0.35	9.09	Predicted values are identical
Synapsed_to_Tm20	mirr	0.35	9.09	Predicted values are identical
Synapsed_to_Tm20	ct	0.32	9.09	Predicted values are identical
Synapsed_to_Tm20	scro	0.32	9.09	Predicted values are identical
Synapsed_to_Tm28	vfl	4.31	9.09	Predicted values are identical
Synapsed_to_Tm28	Hmx	2.23	9.09	Predicted values are identical
Synapsed_to_Tm28	elB	2.07	9.09	Predicted values are identical
Synapsed_to_Tm28	CG9650	1.99	9.09	Predicted values are identical
Synapsed_to_Tm28	fd59A	1.94	9.09	Predicted values are identical
Synapsed_to_Tm28	tj	1.91	9.09	Predicted values are identical
Synapsed_to_Tm28	svp	1.88	9.09	Predicted values are identical
Synapsed_to_Tm28	dmrt99B	1.67	9.09	Predicted values are identical
Synapsed_to_Tm28	RunxB	1.42	9.09	Predicted values are identical
Synapsed_to_Tm28	kn	1.41	9.09	Predicted values are identical
Synapsed_to_Tm28	hth	1.27	9.09	Predicted values are identical
Synapsed_to_Tm28	Erm_Ey	1.14	9.09	Predicted values are identical
Synapsed_to_Tm28	bab2	1.13	9.09	Predicted values are identical
Synapsed_to_Tm28	zfh1	1.06	9.09	Predicted values are identical
Synapsed_to_Tm28	sr	1	9.09	Predicted values are identical
Synapsed_to_Tm28	dve	1	9.09	Predicted values are identical
Synapsed_to_Tm28	CG11294	1	9.09	Predicted values are identical
Synapsed_to_Tm28	SoxN	1	9.09	Predicted values are identical
Synapsed_to_Tm28	tsh	1	9.09	Predicted values are identical
Synapsed_to_Tm28	pdm3	1	9.09	Predicted values are identical
Synapsed_to_Tm28	ct	1	9.09	Predicted values are identical
Synapsed_to_Tm28	noc	0.97	9.09	Predicted values are identical
Synapsed_to_Tm28	ham	0.93	9.09	Predicted values are identical
Synapsed_to_Tm28	toy	0.92	9.09	Predicted values are identical
Synapsed_to_Tm28	fru	0.9	9.09	Predicted values are identical
Synapsed_to_Tm28	hbn	0.69	9.09	Predicted values are identical
Synapsed_to_Tm28	Ets65A	0.55	9.09	Predicted values are identical
Synapsed_to_Tm28	apt	0.44	9.09	Predicted values are identical
Synapsed_to_Tm28	Notch	0.38	9.09	Predicted values are identical
Synapsed_to_Tm28	CG11085	0.3	9.09	Predicted values are identical
Synapsed_to_Tm3	bi	6.87	13.64	Predicted values are identical
Synapsed_to_Tm3	CG11085	5.18	13.64	Predicted values are identical
Synapsed_to_Tm3	zfh1	4.52	13.64	Predicted values are identical
Synapsed_to_Tm3	Stat92E	3.69	13.64	Predicted values are identical
Synapsed_to_Tm3	CG4328	3.48	13.64	Predicted values are identical
Synapsed_to_Tm3	vvl	3.43	13.64	Predicted values are identical
Synapsed_to_Tm3	elB	3.39	13.64	Predicted values are identical
Synapsed_to_Tm3	fru	3.17	13.64	Predicted values are identical
Synapsed_to_Tm3	Ets65A	3.08	13.64	Predicted values are identical
Synapsed_to_Tm3	Dll	2.93	13.64	Predicted values are identical
Synapsed_to_Tm3	ey	2.87	13.64	Predicted values are identical
Synapsed_to_Tm3	Vsx1	2.86	13.64	Predicted values are identical
Synapsed_to_Tm3	CG32105	2.44	13.64	Predicted values are identical
Synapsed_to_Tm3	Vsx2	2	13.64	Predicted values are identical
Synapsed_to_Tm3	vOptix	1.97	13.64	Predicted values are identical
Synapsed_to_Tm3	hth	1.97	13.64	Predicted values are identical
Synapsed_to_Tm3	NK7.1	1.91	13.64	Predicted values are identical
Synapsed_to_Tm3	CG11294	1.69	13.64	Predicted values are identical
Synapsed_to_Tm3	Camta	1.66	13.64	Predicted values are identical
Synapsed_to_Tm3	lov	1.57	13.64	Predicted values are identical
Synapsed_to_Tm3	fkh	1.54	13.64	Predicted values are identical
Synapsed_to_Tm3	Snoo	1.42	13.64	Predicted values are identical
Synapsed_to_Tm3	ap	1.4	13.64	Predicted values are identical
Synapsed_to_Tm3	pdm3	1.21	13.64	Predicted values are identical
Synapsed_to_Tm3	bsh	1.13	13.64	Predicted values are identical
Synapsed_to_Tm3	rn	1	13.64	Predicted values are identical
Synapsed_to_Tm3	apt	1	13.64	Predicted values are identical
Synapsed_to_Tm3	CG43689	1	13.64	Predicted values are identical
Synapsed_to_Tm3	CG32532	1	13.64	Predicted values are identical
Synapsed_to_Tm3	noc	1	13.64	Predicted values are identical
Synapsed_to_Tm4	tj	2.42	0	Predicted values are identical
Synapsed_to_Tm4	apt	1.98	0	Predicted values are identical
Synapsed_to_Tm4	dac	1.91	0	Predicted values are identical
Synapsed_to_Tm4	zfh2	1.64	0	Predicted values are identical
Synapsed_to_Tm4	CG3726	1.4	0	Predicted values are identical
Synapsed_to_Tm4	D	1.28	0	Predicted values are identical
Synapsed_to_Tm4	foxo	1.25	0	Predicted values are identical
Synapsed_to_Tm4	fkh	1.25	0	Predicted values are identical
Synapsed_to_Tm4	hbn	1.24	0	Predicted values are identical
Synapsed_to_Tm4	Snoo	1.16	0	Predicted values are identical
Synapsed_to_Tm4	Dll	1.04	0	Predicted values are identical
Synapsed_to_Tm4	NK7.1	1	0	Predicted values are identical
Synapsed_to_Tm4	bab2	1	0	Predicted values are identical
Synapsed_to_Tm4	pdm3	1	0	Predicted values are identical
Synapsed_to_Tm4	dve	1	0	Predicted values are identical
Synapsed_to_Tm4	dm	1	0	Predicted values are identical
Synapsed_to_Tm4	Lim3	1	0	Predicted values are identical
Synapsed_to_Tm4	Hbn_Opa_Slp	1	0	Predicted values are identical
Synapsed_to_Tm4	sr	1	0	Predicted values are identical
Synapsed_to_Tm4	vOptix	0.97	0	Predicted values are identical
Synapsed_to_Tm4	erm	0.96	0	Predicted values are identical
Synapsed_to_Tm4	Sox21b	0.81	0	Predicted values are identical
Synapsed_to_Tm4	CG32105	0.78	0	Predicted values are identical
Synapsed_to_Tm4	ct	0.71	0	Predicted values are identical
Synapsed_to_Tm4	CG9932	0.63	0	Predicted values are identical
Synapsed_to_Tm4	aop	0.53	0	Predicted values are identical
Synapsed_to_Tm4	Camta	0.49	0	Predicted values are identical
Synapsed_to_Tm4	CG11085	0.43	0	Predicted values are identical
Synapsed_to_Tm4	kn	0.41	0	Predicted values are identical
Synapsed_to_Tm4	CG34340	0.31	0	Predicted values are identical
Synapsed_to_Tm5Y	CG11085	5.92	9.09	Predicted values are identical
Synapsed_to_Tm5Y	sr	5.66	9.09	Predicted values are identical
Synapsed_to_Tm5Y	sim	5.07	9.09	Predicted values are identical
Synapsed_to_Tm5Y	dac	4.87	9.09	Predicted values are identical
Synapsed_to_Tm5Y	pdm3	4.8	9.09	Predicted values are identical
Synapsed_to_Tm5Y	vvl	4.31	9.09	Predicted values are identical
Synapsed_to_Tm5Y	apt	3.04	9.09	Predicted values are identical
Synapsed_to_Tm5Y	foxo	2.13	9.09	Predicted values are identical
Synapsed_to_Tm5Y	SoxN	1.73	9.09	Predicted values are identical
Synapsed_to_Tm5Y	Erm_Ey	1.56	9.09	Predicted values are identical
Synapsed_to_Tm5Y	CG3726	1.43	9.09	Predicted values are identical
Synapsed_to_Tm5Y	fru	1.41	9.09	Predicted values are identical
Synapsed_to_Tm5Y	erm	1.26	9.09	Predicted values are identical
Synapsed_to_Tm5Y	fd59A	1.25	9.09	Predicted values are identical
Synapsed_to_Tm5Y	Sox21b	1.16	9.09	Predicted values are identical
Synapsed_to_Tm5Y	bi	1.15	9.09	Predicted values are identical
Synapsed_to_Tm5Y	bab2	1.09	9.09	Predicted values are identical
Synapsed_to_Tm5Y	Camta	1	9.09	Predicted values are identical
Synapsed_to_Tm5Y	hbn	1	9.09	Predicted values are identical
Synapsed_to_Tm5Y	ham	1	9.09	Predicted values are identical
Synapsed_to_Tm5Y	ey	1	9.09	Predicted values are identical
Synapsed_to_Tm5Y	vdOptix.vdVsx	1	9.09	Predicted values are identical
Synapsed_to_Tm5Y	Notch	1	9.09	Predicted values are identical
Synapsed_to_Tm5Y	RunxB	1	9.09	Predicted values are identical
Synapsed_to_Tm5Y	CG11294	0.92	9.09	Predicted values are identical
Synapsed_to_Tm5Y	Stat92E	0.91	9.09	Predicted values are identical
Synapsed_to_Tm5Y	vfl	0.85	9.09	Predicted values are identical
Synapsed_to_Tm5Y	Ets65A	0.83	9.09	Predicted values are identical
Synapsed_to_Tm5Y	CG9932	0.77	9.09	Predicted values are identical
Synapsed_to_Tm5Y	hth	0.69	9.09	Predicted values are identical
Synapsed_to_Tm6/14	toy	2.17	9.09	Predicted values are identical
Synapsed_to_Tm6/14	Vsx1	2.15	9.09	Predicted values are identical
Synapsed_to_Tm6/14	Sox102F	2.09	9.09	Predicted values are identical
Synapsed_to_Tm6/14	zfh1	2	9.09	Predicted values are identical
Synapsed_to_Tm6/14	Dll	1.73	9.09	Predicted values are identical
Synapsed_to_Tm6/14	CG32105	1.53	9.09	Predicted values are identical
Synapsed_to_Tm6/14	mirr	1.45	9.09	Predicted values are identical
Synapsed_to_Tm6/14	ap	1.38	9.09	Predicted values are identical
Synapsed_to_Tm6/14	CG11085	1.37	9.09	Predicted values are identical
Synapsed_to_Tm6/14	pdm3	1.36	9.09	Predicted values are identical
Synapsed_to_Tm6/14	fd59A	1.33	9.09	Predicted values are identical
Synapsed_to_Tm6/14	aop	1.29	9.09	Predicted values are identical
Synapsed_to_Tm6/14	Snoo	1.18	9.09	Predicted values are identical
Synapsed_to_Tm6/14	dm	1.16	9.09	Predicted values are identical
Synapsed_to_Tm6/14	sr	1.14	9.09	Predicted values are identical
Synapsed_to_Tm6/14	oc	1.02	9.09	Predicted values are identical
Synapsed_to_Tm6/14	tsh	1	9.09	Predicted values are identical
Synapsed_to_Tm6/14	whole_OPC	1	9.09	Predicted values are identical
Synapsed_to_Tm6/14	Hbn_Opa_Slp	1	9.09	Predicted values are identical
Synapsed_to_Tm6/14	D_BarHI	1	9.09	Predicted values are identical
Synapsed_to_Tm6/14	D	0.98	9.09	Predicted values are identical
Synapsed_to_Tm6/14	vvl	0.95	9.09	Predicted values are identical
Synapsed_to_Tm6/14	CG34340	0.87	9.09	Predicted values are identical
Synapsed_to_Tm6/14	ey	0.85	9.09	Predicted values are identical
Synapsed_to_Tm6/14	svp	0.82	9.09	Predicted values are identical
Synapsed_to_Tm6/14	vfl	0.8	9.09	Predicted values are identical
Synapsed_to_Tm6/14	Ets65A	0.74	9.09	Predicted values are identical
Synapsed_to_Tm6/14	apt	0.74	9.09	Predicted values are identical
Synapsed_to_Tm6/14	Stat92E	0.74	9.09	Predicted values are identical
Synapsed_to_Tm6/14	bsh	0.65	9.09	Predicted values are identical
Synapsed_to_TmY14	scro	3.09	18.18	Predicted values are identical
Synapsed_to_TmY14	vdVsx	2.72	18.18	Predicted values are identical
Synapsed_to_TmY14	fru	2.33	18.18	Predicted values are identical
Synapsed_to_TmY14	Hbn_Opa_Slp	1.89	18.18	Predicted values are identical
Synapsed_to_TmY14	toy	1.82	18.18	Predicted values are identical
Synapsed_to_TmY14	dve	1.7	18.18	Predicted values are identical
Synapsed_to_TmY14	oc	1.69	18.18	Predicted values are identical
Synapsed_to_TmY14	Notch	1.41	18.18	Predicted values are identical
Synapsed_to_TmY14	CG32532	1.4	18.18	Predicted values are identical
Synapsed_to_TmY14	vOptix	1.39	18.18	Predicted values are identical
Synapsed_to_TmY14	run	1.39	18.18	Predicted values are identical
Synapsed_to_TmY14	mirr	1.34	18.18	Predicted values are identical
Synapsed_to_TmY14	dac	1.11	18.18	Predicted values are identical
Synapsed_to_TmY14	elB	1.07	18.18	Predicted values are identical
Synapsed_to_TmY14	fd59A	1.03	18.18	Predicted values are identical
Synapsed_to_TmY14	Slp_D	1	18.18	Predicted values are identical
Synapsed_to_TmY14	dDpp.dOptix	1	18.18	Predicted values are identical
Synapsed_to_TmY14	danr	0.89	18.18	Predicted values are identical
Synapsed_to_TmY14	CG9932	0.88	18.18	Predicted values are identical
Synapsed_to_TmY14	vvl	0.77	18.18	Predicted values are identical
Synapsed_to_TmY14	zfh2	0.6	18.18	Predicted values are identical
Synapsed_to_TmY14	Awh	0.55	18.18	Predicted values are identical
Synapsed_to_TmY14	svp	0.52	18.18	Predicted values are identical
Synapsed_to_TmY14	bsh	0.37	18.18	Predicted values are identical
Synapsed_to_TmY14	Snoo	0.36	18.18	Predicted values are identical
Synapsed_to_TmY14	zfh1	0.3	18.18	Predicted values are identical
Synapsed_to_TmY14	CG34340	0.24	18.18	Predicted values are identical
Synapsed_to_TmY14	vfl	0.22	18.18	Predicted values are identical
Synapsed_to_TmY14	kn	0.2	18.18	Predicted values are identical
Synapsed_to_TmY14	tj	0.17	18.18	Predicted values are identical
Synapsed_to_TmY17	TfAP-2	1.98	0	Predicted values are identical
Synapsed_to_TmY17	CG9932	1.73	0	Predicted values are identical
Synapsed_to_TmY17	tup	1.73	0	Predicted values are identical
Synapsed_to_TmY17	CG11294	1.4	0	Predicted values are identical
Synapsed_to_TmY17	Hbn_Opa_Slp	1.38	0	Predicted values are identical
Synapsed_to_TmY17	zfh1	1.29	0	Predicted values are identical
Synapsed_to_TmY17	apt	1.28	0	Predicted values are identical
Synapsed_to_TmY17	hth	1	0	Predicted values are identical
Synapsed_to_TmY17	Hmx	1	0	Predicted values are identical
Synapsed_to_TmY17	fkh	1	0	Predicted values are identical
Synapsed_to_TmY17	CG3726	1	0	Predicted values are identical
Synapsed_to_TmY17	vfl	1	0	Predicted values are identical
Synapsed_to_TmY17	Lim3	1	0	Predicted values are identical
Synapsed_to_TmY17	rn	1	0	Predicted values are identical
Synapsed_to_TmY17	pdm3	1	0	Predicted values are identical
Synapsed_to_TmY17	hbn	1	0	Predicted values are identical
Synapsed_to_TmY17	tj	1	0	Predicted values are identical
Synapsed_to_TmY17	Erm_Ey	1	0	Predicted values are identical
Synapsed_to_TmY17	ct	0.78	0	Predicted values are identical
Synapsed_to_TmY17	Sox102F	0.32	0	Predicted values are identical
Synapsed_to_TmY17	pros	0	0	Predicted values are identical
Synapsed_to_TmY17	svp	0	0	Predicted values are identical
Synapsed_to_TmY17	sim	0	0	Predicted values are identical
Synapsed_to_TmY17	foxo	0	0	Predicted values are identical
Synapsed_to_TmY17	NK7.1	0	0	Predicted values are identical
Synapsed_to_TmY17	fru	0	0	Predicted values are identical
Synapsed_to_TmY17	danr	0	0	Predicted values are identical
Synapsed_to_TmY17	dmrt99B	0	0	Predicted values are identical
Synapsed_to_TmY17	bab1	0	0	Predicted values are identical
Synapsed_to_TmY17	bab2	0	0	Predicted values are identical
Synapsed_to_TmY3	Hth_Opa	5.09	9.09	Predicted values are identical
Synapsed_to_TmY3	vvl	2.57	9.09	Predicted values are identical
Synapsed_to_TmY3	Awh	2.52	9.09	Predicted values are identical
Synapsed_to_TmY3	pdm3	2.23	9.09	Predicted values are identical
Synapsed_to_TmY3	oc	2.06	9.09	Predicted values are identical
Synapsed_to_TmY3	CG43689	1.91	9.09	Predicted values are identical
Synapsed_to_TmY3	Dll	1.68	9.09	Predicted values are identical
Synapsed_to_TmY3	foxo	1.66	9.09	Predicted values are identical
Synapsed_to_TmY3	CG11085	1.5	9.09	Predicted values are identical
Synapsed_to_TmY3	toy	1.42	9.09	Predicted values are identical
Synapsed_to_TmY3	CG11294	1.41	9.09	Predicted values are identical
Synapsed_to_TmY3	CG4328	1.32	9.09	Predicted values are identical
Synapsed_to_TmY3	run	1.3	9.09	Predicted values are identical
Synapsed_to_TmY3	fkh	1.25	9.09	Predicted values are identical
Synapsed_to_TmY3	aop	1.25	9.09	Predicted values are identical
Synapsed_to_TmY3	SoxN	1.14	9.09	Predicted values are identical
Synapsed_to_TmY3	Lim3	1.08	9.09	Predicted values are identical
Synapsed_to_TmY3	vfl	1.06	9.09	Predicted values are identical
Synapsed_to_TmY3	svp	1.06	9.09	Predicted values are identical
Synapsed_to_TmY3	tj	1	9.09	Predicted values are identical
Synapsed_to_TmY3	dm	0.95	9.09	Predicted values are identical
Synapsed_to_TmY3	sr	0.92	9.09	Predicted values are identical
Synapsed_to_TmY3	zfh2	0.85	9.09	Predicted values are identical
Synapsed_to_TmY3	elB	0.79	9.09	Predicted values are identical
Synapsed_to_TmY3	apt	0.76	9.09	Predicted values are identical
Synapsed_to_TmY3	hth	0.68	9.09	Predicted values are identical
Synapsed_to_TmY3	br	0.56	9.09	Predicted values are identical
Synapsed_to_TmY3	CG32532	0.48	9.09	Predicted values are identical
Synapsed_to_TmY3	mirr	0.28	9.09	Predicted values are identical
Synapsed_to_TmY3	lov	0.27	9.09	Predicted values are identical
Synapsed_to_TmY4	Snoo	2.34	9.09	Predicted values are identical
Synapsed_to_TmY4	CG11085	2.25	9.09	Predicted values are identical
Synapsed_to_TmY4	ap	1.99	9.09	Predicted values are identical
Synapsed_to_TmY4	ct	1.76	9.09	Predicted values are identical
Synapsed_to_TmY4	Ets65A	1.69	9.09	Predicted values are identical
Synapsed_to_TmY4	zfh1	1.59	9.09	Predicted values are identical
Synapsed_to_TmY4	NK7.1	1.42	9.09	Predicted values are identical
Synapsed_to_TmY4	Lim3	1.42	9.09	Predicted values are identical
Synapsed_to_TmY4	CG11294	1.41	9.09	Predicted values are identical
Synapsed_to_TmY4	fru	1.41	9.09	Predicted values are identical
Synapsed_to_TmY4	tj	1.28	9.09	Predicted values are identical
Synapsed_to_TmY4	hth	1.13	9.09	Predicted values are identical
Synapsed_to_TmY4	rn	1	9.09	Predicted values are identical
Synapsed_to_TmY4	dac	1	9.09	Predicted values are identical
Synapsed_to_TmY4	tsh	1	9.09	Predicted values are identical
Synapsed_to_TmY4	dDpp.dOptix	1	9.09	Predicted values are identical
Synapsed_to_TmY4	Hbn_Opa_Slp	1	9.09	Predicted values are identical
Synapsed_to_TmY4	fd59A	1	9.09	Predicted values are identical
Synapsed_to_TmY4	CG9650	1	9.09	Predicted values are identical
Synapsed_to_TmY4	vdOptix.vdVsx	1	9.09	Predicted values are identical
Synapsed_to_TmY4	Hmx	0.95	9.09	Predicted values are identical
Synapsed_to_TmY4	bab2	0.94	9.09	Predicted values are identical
Synapsed_to_TmY4	Notch	0.93	9.09	Predicted values are identical
Synapsed_to_TmY4	CG43689	0.84	9.09	Predicted values are identical
Synapsed_to_TmY4	Sox102F	0.82	9.09	Predicted values are identical
Synapsed_to_TmY4	SoxN	0.75	9.09	Predicted values are identical
Synapsed_to_TmY4	ham	0.73	9.09	Predicted values are identical
Synapsed_to_TmY4	svp	0.66	9.09	Predicted values are identical
Synapsed_to_TmY4	oc	0.6	9.09	Predicted values are identical
Synapsed_to_TmY4	ab	0.52	9.09	Predicted values are identical
Synapsed_to_TmY5a	svp	2.72	9.09	Predicted values are identical
Synapsed_to_TmY5a	pros	2.54	9.09	Predicted values are identical
Synapsed_to_TmY5a	Dll	2.06	9.09	Predicted values are identical
Synapsed_to_TmY5a	zfh2	1.5	9.09	Predicted values are identical
Synapsed_to_TmY5a	Lim3	1.42	9.09	Predicted values are identical
Synapsed_to_TmY5a	zfh1	1.4	9.09	Predicted values are identical
Synapsed_to_TmY5a	Hbn_Opa_Slp	1.36	9.09	Predicted values are identical
Synapsed_to_TmY5a	ey	1.32	9.09	Predicted values are identical
Synapsed_to_TmY5a	erm	1.29	9.09	Predicted values are identical
Synapsed_to_TmY5a	CG11294	1.21	9.09	Predicted values are identical
Synapsed_to_TmY5a	CG11085	1.2	9.09	Predicted values are identical
Synapsed_to_TmY5a	Notch	1.13	9.09	Predicted values are identical
Synapsed_to_TmY5a	Ets65A	1	9.09	Predicted values are identical
Synapsed_to_TmY5a	bsh	0.97	9.09	Predicted values are identical
Synapsed_to_TmY5a	dve	0.96	9.09	Predicted values are identical
Synapsed_to_TmY5a	RunxB	0.94	9.09	Predicted values are identical
Synapsed_to_TmY5a	CG32532	0.88	9.09	Predicted values are identical
Synapsed_to_TmY5a	Vsx1	0.8	9.09	Predicted values are identical
Synapsed_to_TmY5a	foxo	0.76	9.09	Predicted values are identical
Synapsed_to_TmY5a	tup	0.75	9.09	Predicted values are identical
Synapsed_to_TmY5a	elB	0.68	9.09	Predicted values are identical
Synapsed_to_TmY5a	bi	0.61	9.09	Predicted values are identical
Synapsed_to_TmY5a	scro	0.59	9.09	Predicted values are identical
Synapsed_to_TmY5a	SoxN	0.58	9.09	Predicted values are identical
Synapsed_to_TmY5a	Snoo	0.51	9.09	Predicted values are identical
Synapsed_to_TmY5a	Stat92E	0.4	9.09	Predicted values are identical
Synapsed_to_TmY5a	ap	0.31	9.09	Predicted values are identical
Synapsed_to_TmY5a	NK7.1	0.14	9.09	Predicted values are identical
Synapsed_to_TmY5a	pdm3	0.13	9.09	Predicted values are identical
Synapsed_to_TmY5a	hth	0.09	9.09	Predicted values are identical
Synapsed_to_TmY9	dmrt99B	3.42	9.09	Predicted values are identical
Synapsed_to_TmY9	vfl	2.94	9.09	Predicted values are identical
Synapsed_to_TmY9	CG43689	2.52	9.09	Predicted values are identical
Synapsed_to_TmY9	fru	1.93	9.09	Predicted values are identical
Synapsed_to_TmY9	hth	1.92	9.09	Predicted values are identical
Synapsed_to_TmY9	danr	1.92	9.09	Predicted values are identical
Synapsed_to_TmY9	dac	1.73	9.09	Predicted values are identical
Synapsed_to_TmY9	dve	1.61	9.09	Predicted values are identical
Synapsed_to_TmY9	CG3726	1.5	9.09	Predicted values are identical
Synapsed_to_TmY9	fd59A	1.42	9.09	Predicted values are identical
Synapsed_to_TmY9	Vsx1	1.23	9.09	Predicted values are identical
Synapsed_to_TmY9	ap	1.1	9.09	Predicted values are identical
Synapsed_to_TmY9	scro	1	9.09	Predicted values are identical
Synapsed_to_TmY9	ct	1	9.09	Predicted values are identical
Synapsed_to_TmY9	toy	1	9.09	Predicted values are identical
Synapsed_to_TmY9	Hbn_Opa_Slp	1	9.09	Predicted values are identical
Synapsed_to_TmY9	foxo	0.92	9.09	Predicted values are identical
Synapsed_to_TmY9	kn	0.79	9.09	Predicted values are identical
Synapsed_to_TmY9	bab2	0.79	9.09	Predicted values are identical
Synapsed_to_TmY9	Notch	0.74	9.09	Predicted values are identical
Synapsed_to_TmY9	CG11294	0.73	9.09	Predicted values are identical
Synapsed_to_TmY9	sr	0.68	9.09	Predicted values are identical
Synapsed_to_TmY9	CG9650	0.58	9.09	Predicted values are identical
Synapsed_to_TmY9	run	0.24	9.09	Predicted values are identical
Synapsed_to_TmY9	rn	0.2	9.09	Predicted values are identical
Synapsed_to_TmY9	bsh	0.2	9.09	Predicted values are identical
Synapsed_to_TmY9	CG11085	0.15	9.09	Predicted values are identical
Synapsed_to_TmY9	Hmx	0.09	9.09	Predicted values are identical
Synapsed_to_TmY9	sim	0	9.09	Predicted values are identical
Synapsed_to_TmY9	Awh	0	9.09	Predicted values are identical
Synapsed_to_Y3/Y6	hbn	5.76	18.18	Predicted values are identical
Synapsed_to_Y3/Y6	fkh	3.02	18.18	Predicted values are identical
Synapsed_to_Y3/Y6	CG3726	2.49	18.18	Predicted values are identical
Synapsed_to_Y3/Y6	D	2.38	18.18	Predicted values are identical
Synapsed_to_Y3/Y6	dmrt99B	2.29	18.18	Predicted values are identical
Synapsed_to_Y3/Y6	TfAP-2	1.81	18.18	Predicted values are identical
Synapsed_to_Y3/Y6	danr	1.7	18.18	Predicted values are identical
Synapsed_to_Y3/Y6	Sox21b	1.58	18.18	Predicted values are identical
Synapsed_to_Y3/Y6	CG4328	1.47	18.18	Predicted values are identical
Synapsed_to_Y3/Y6	kn	1.4	18.18	Predicted values are identical
Synapsed_to_Y3/Y6	svp	1.35	18.18	Predicted values are identical
Synapsed_to_Y3/Y6	pdm3	1.32	18.18	Predicted values are identical
Synapsed_to_Y3/Y6	elB	1.27	18.18	Predicted values are identical
Synapsed_to_Y3/Y6	fd59A	1.27	18.18	Predicted values are identical
Synapsed_to_Y3/Y6	tj	1.25	18.18	Predicted values are identical
Synapsed_to_Y3/Y6	CG32532	1	18.18	Predicted values are identical
Synapsed_to_Y3/Y6	fru	0.96	18.18	Predicted values are identical
Synapsed_to_Y3/Y6	sr	0.92	18.18	Predicted values are identical
Synapsed_to_Y3/Y6	hth	0.92	18.18	Predicted values are identical
Synapsed_to_Y3/Y6	toy	0.85	18.18	Predicted values are identical
Synapsed_to_Y3/Y6	CG11294	0.67	18.18	Predicted values are identical
Synapsed_to_Y3/Y6	run	0.65	18.18	Predicted values are identical
Synapsed_to_Y3/Y6	CG32105	0.6	18.18	Predicted values are identical
Synapsed_to_Y3/Y6	bi	0.51	18.18	Predicted values are identical
Synapsed_to_Y3/Y6	scro	0.39	18.18	Predicted values are identical
Synapsed_to_Y3/Y6	Camta	0.36	18.18	Predicted values are identical
Synapsed_to_Y3/Y6	lov	0.25	18.18	Predicted values are identical
Synapsed_to_Y3/Y6	ab	0.22	18.18	Predicted values are identical
Synapsed_to_Y3/Y6	CG9650	0.21	18.18	Predicted values are identical
Synapsed_to_Y3/Y6	vvl	0.13	18.18	Predicted values are identical
Synapsed_by_C3	CG4328	7.73	21.74	Predicted values are identical
Synapsed_by_C3	fkh	2.99	21.74	Predicted values are identical
Synapsed_by_C3	SoxN	2.77	21.74	Predicted values are identical
Synapsed_by_C3	erm	1.82	21.74	Predicted values are identical
Synapsed_by_C3	CG9650	1.77	21.74	Predicted values are identical
Synapsed_by_C3	foxo	1.75	21.74	Predicted values are identical
Synapsed_by_C3	br	1.59	21.74	Predicted values are identical
Synapsed_by_C3	Hbn_Opa_Slp	1.42	21.74	Predicted values are identical
Synapsed_by_C3	tsh	1.4	21.74	Predicted values are identical
Synapsed_by_C3	hth	1.38	21.74	Predicted values are identical
Synapsed_by_C3	CG11294	1.19	21.74	Predicted values are identical
Synapsed_by_C3	danr	1.16	21.74	Predicted values are identical
Synapsed_by_C3	tup	1.02	21.74	Predicted values are identical
Synapsed_by_C3	Hth	1	21.74	Predicted values are identical
Synapsed_by_C3	Hth_Opa	1	21.74	Predicted values are identical
Synapsed_by_C3	fd59A	0.96	21.74	Predicted values are identical
Synapsed_by_C3	dm	0.78	21.74	Predicted values are identical
Synapsed_by_C3	tj	0.69	21.74	Predicted values are identical
Synapsed_by_C3	hbn	0.57	21.74	Predicted values are identical
Synapsed_by_C3	Sox102F	0.55	21.74	Predicted values are identical
Synapsed_by_C3	sr	0.54	21.74	Predicted values are identical
Synapsed_by_C3	Camta	0.54	21.74	Predicted values are identical
Synapsed_by_C3	bab2	0.48	21.74	Predicted values are identical
Synapsed_by_C3	Hmx	0.42	21.74	Predicted values are identical
Synapsed_by_C3	oc	0.3	21.74	Predicted values are identical
Synapsed_by_C3	rn	0.19	21.74	Predicted values are identical
Synapsed_by_C3	vDpp	0	21.74	Predicted values are identical
Synapsed_by_C3	vdDpp	0	21.74	Predicted values are identical
Synapsed_by_C3	dDpp	0	21.74	Predicted values are identical
Synapsed_by_C3	vDpp.vOptix	0	21.74	Predicted values are identical
Synapsed_by_Dm12	CG34340	2.01	9.09	Predicted values are identical
Synapsed_by_Dm12	Notch	1.99	9.09	Predicted values are identical
Synapsed_by_Dm12	ey	1.72	9.09	Predicted values are identical
Synapsed_by_Dm12	CG9932	1.6	9.09	Predicted values are identical
Synapsed_by_Dm12	lov	1.41	9.09	Predicted values are identical
Synapsed_by_Dm12	bsh	1.39	9.09	Predicted values are identical
Synapsed_by_Dm12	ct	1.37	9.09	Predicted values are identical
Synapsed_by_Dm12	rn	1.24	9.09	Predicted values are identical
Synapsed_by_Dm12	run	1.15	9.09	Predicted values are identical
Synapsed_by_Dm12	TfAP-2	1.06	9.09	Predicted values are identical
Synapsed_by_Dm12	elB	1	9.09	Predicted values are identical
Synapsed_by_Dm12	Hth	1	9.09	Predicted values are identical
Synapsed_by_Dm12	Hbn_Opa_Slp	1	9.09	Predicted values are identical
Synapsed_by_Dm12	D_BarHI	1	9.09	Predicted values are identical
Synapsed_by_Dm12	foxo	0.96	9.09	Predicted values are identical
Synapsed_by_Dm12	hth	0.9	9.09	Predicted values are identical
Synapsed_by_Dm12	pdm3	0.85	9.09	Predicted values are identical
Synapsed_by_Dm12	pros	0.76	9.09	Predicted values are identical
Synapsed_by_Dm12	ab	0.7	9.09	Predicted values are identical
Synapsed_by_Dm12	Atf3	0.7	9.09	Predicted values are identical
Synapsed_by_Dm12	scro	0.67	9.09	Predicted values are identical
Synapsed_by_Dm12	br	0.67	9.09	Predicted values are identical
Synapsed_by_Dm12	NK7.1	0.6	9.09	Predicted values are identical
Synapsed_by_Dm12	CG11294	0.53	9.09	Predicted values are identical
Synapsed_by_Dm12	D	0.52	9.09	Predicted values are identical
Synapsed_by_Dm12	Camta	0.49	9.09	Predicted values are identical
Synapsed_by_Dm12	CG4328	0.36	9.09	Predicted values are identical
Synapsed_by_Dm12	sim	0.34	9.09	Predicted values are identical
Synapsed_by_Dm12	vfl	0.12	9.09	Predicted values are identical
Synapsed_by_Dm12	erm	0.11	9.09	Predicted values are identical
Synapsed_by_Dm4	Lim3	1.98	9.09	Predicted values are identical
Synapsed_by_Dm4	Sox102F	1.9	9.09	Predicted values are identical
Synapsed_by_Dm4	ham	1.83	9.09	Predicted values are identical
Synapsed_by_Dm4	hth	1.73	9.09	Predicted values are identical
Synapsed_by_Dm4	zfh1	1.65	9.09	Predicted values are identical
Synapsed_by_Dm4	pros	1.41	9.09	Predicted values are identical
Synapsed_by_Dm4	dm	1.17	9.09	Predicted values are identical
Synapsed_by_Dm4	erm	1.02	9.09	Predicted values are identical
Synapsed_by_Dm4	br	1	9.09	Predicted values are identical
Synapsed_by_Dm4	dve	1	9.09	Predicted values are identical
Synapsed_by_Dm4	D	1	9.09	Predicted values are identical
Synapsed_by_Dm4	Vsx2	0.99	9.09	Predicted values are identical
Synapsed_by_Dm4	whole_OPC	0.92	9.09	Predicted values are identical
Synapsed_by_Dm4	ct	0.84	9.09	Predicted values are identical
Synapsed_by_Dm4	sim	0.74	9.09	Predicted values are identical
Synapsed_by_Dm4	scro	0.66	9.09	Predicted values are identical
Synapsed_by_Dm4	rn	0.64	9.09	Predicted values are identical
Synapsed_by_Dm4	sr	0.59	9.09	Predicted values are identical
Synapsed_by_Dm4	fkh	0.48	9.09	Predicted values are identical
Synapsed_by_Dm4	dmrt99B	0.42	9.09	Predicted values are identical
Synapsed_by_Dm4	Sox21b	0.29	9.09	Predicted values are identical
Synapsed_by_Dm4	NK7.1	0.27	9.09	Predicted values are identical
Synapsed_by_Dm4	noc	0.26	9.09	Predicted values are identical
Synapsed_by_Dm4	oc	0.12	9.09	Predicted values are identical
Synapsed_by_Dm4	dac	0.09	9.09	Predicted values are identical
Synapsed_by_Dm4	fd59A	0.09	9.09	Predicted values are identical
Synapsed_by_Dm4	bi	0.06	9.09	Predicted values are identical
Synapsed_by_Dm4	foxo	0.04	9.09	Predicted values are identical
Synapsed_by_Dm4	Awh	0	9.09	Predicted values are identical
Synapsed_by_Dm4	apt	0	9.09	Predicted values are identical
Synapsed_by_Dm6	Sox102F	3.03	0	Predicted values are identical
Synapsed_by_Dm6	ham	2.1	0	Predicted values are identical
Synapsed_by_Dm6	scro	2	0	Predicted values are identical
Synapsed_by_Dm6	bsh	1.88	0	Predicted values are identical
Synapsed_by_Dm6	CG9932	1.72	0	Predicted values are identical
Synapsed_by_Dm6	Lim3	1.69	0	Predicted values are identical
Synapsed_by_Dm6	hbn	1.59	0	Predicted values are identical
Synapsed_by_Dm6	whole_OPC	1.54	0	Predicted values are identical
Synapsed_by_Dm6	zfh1	1.44	0	Predicted values are identical
Synapsed_by_Dm6	CG4328	1.42	0	Predicted values are identical
Synapsed_by_Dm6	vfl	1.41	0	Predicted values are identical
Synapsed_by_Dm6	Hmx	1.4	0	Predicted values are identical
Synapsed_by_Dm6	fru	1.39	0	Predicted values are identical
Synapsed_by_Dm6	Snoo	1.38	0	Predicted values are identical
Synapsed_by_Dm6	br	1.37	0	Predicted values are identical
Synapsed_by_Dm6	Ets65A	1.24	0	Predicted values are identical
Synapsed_by_Dm6	elB	1.09	0	Predicted values are identical
Synapsed_by_Dm6	kn	1.08	0	Predicted values are identical
Synapsed_by_Dm6	CG43689	1.06	0	Predicted values are identical
Synapsed_by_Dm6	dm	1	0	Predicted values are identical
Synapsed_by_Dm6	D	1	0	Predicted values are identical
Synapsed_by_Dm6	CG9650	1	0	Predicted values are identical
Synapsed_by_Dm6	CG11085	1	0	Predicted values are identical
Synapsed_by_Dm6	SoxN	1	0	Predicted values are identical
Synapsed_by_Dm6	pros	0.95	0	Predicted values are identical
Synapsed_by_Dm6	fkh	0.89	0	Predicted values are identical
Synapsed_by_Dm6	Hth_Opa	0.88	0	Predicted values are identical
Synapsed_by_Dm6	svp	0.84	0	Predicted values are identical
Synapsed_by_Dm6	CG32532	0.82	0	Predicted values are identical
Synapsed_by_Dm6	foxo	0.74	0	Predicted values are identical
Synapsed_by_Dm8	zfh1	1.82	0	Predicted values are identical
Synapsed_by_Dm8	TfAP-2	1.79	0	Predicted values are identical
Synapsed_by_Dm8	Vsx1	1.42	0	Predicted values are identical
Synapsed_by_Dm8	br	1.41	0	Predicted values are identical
Synapsed_by_Dm8	vOptix	1.41	0	Predicted values are identical
Synapsed_by_Dm8	whole_OPC	1.4	0	Predicted values are identical
Synapsed_by_Dm8	vvl	1.24	0	Predicted values are identical
Synapsed_by_Dm8	bab2	1.12	0	Predicted values are identical
Synapsed_by_Dm8	mirr	1	0	Predicted values are identical
Synapsed_by_Dm8	Sox102F	1	0	Predicted values are identical
Synapsed_by_Dm8	Hbn_Opa_Slp	1	0	Predicted values are identical
Synapsed_by_Dm8	Sox21b	0.89	0	Predicted values are identical
Synapsed_by_Dm8	tup	0.87	0	Predicted values are identical
Synapsed_by_Dm8	CG4328	0.78	0	Predicted values are identical
Synapsed_by_Dm8	lov	0.74	0	Predicted values are identical
Synapsed_by_Dm8	Lim3	0.71	0	Predicted values are identical
Synapsed_by_Dm8	Atf3	0.67	0	Predicted values are identical
Synapsed_by_Dm8	CG11085	0.61	0	Predicted values are identical
Synapsed_by_Dm8	CG9650	0.6	0	Predicted values are identical
Synapsed_by_Dm8	rn	0.6	0	Predicted values are identical
Synapsed_by_Dm8	ab	0.58	0	Predicted values are identical
Synapsed_by_Dm8	bi	0.51	0	Predicted values are identical
Synapsed_by_Dm8	dmrt99B	0.48	0	Predicted values are identical
Synapsed_by_Dm8	RunxB	0.48	0	Predicted values are identical
Synapsed_by_Dm8	fru	0.45	0	Predicted values are identical
Synapsed_by_Dm8	scro	0.44	0	Predicted values are identical
Synapsed_by_Dm8	apt	0.42	0	Predicted values are identical
Synapsed_by_Dm8	run	0.38	0	Predicted values are identical
Synapsed_by_Dm8	dac	0.36	0	Predicted values are identical
Synapsed_by_Dm8	elB	0.31	0	Predicted values are identical
Synapsed_by_L1	Erm_Ey	2.24	0	Predicted values are identical
Synapsed_by_L1	bi	2.13	0	Predicted values are identical
Synapsed_by_L1	Hmx	1.99	0	Predicted values are identical
Synapsed_by_L1	oc	1.97	0	Predicted values are identical
Synapsed_by_L1	Lim3	1.93	0	Predicted values are identical
Synapsed_by_L1	Sox21b	1.75	0	Predicted values are identical
Synapsed_by_L1	fru	1.5	0	Predicted values are identical
Synapsed_by_L1	dac	1.25	0	Predicted values are identical
Synapsed_by_L1	CG9650	1.14	0	Predicted values are identical
Synapsed_by_L1	ab	1.14	0	Predicted values are identical
Synapsed_by_L1	danr	1.12	0	Predicted values are identical
Synapsed_by_L1	tsh	1.09	0	Predicted values are identical
Synapsed_by_L1	CG3726	1	0	Predicted values are identical
Synapsed_by_L1	Slp_D	1	0	Predicted values are identical
Synapsed_by_L1	D_BarHI	1	0	Predicted values are identical
Synapsed_by_L1	kn	0.95	0	Predicted values are identical
Synapsed_by_L1	zfh1	0.94	0	Predicted values are identical
Synapsed_by_L1	dmrt99B	0.92	0	Predicted values are identical
Synapsed_by_L1	bab1	0.91	0	Predicted values are identical
Synapsed_by_L1	scro	0.9	0	Predicted values are identical
Synapsed_by_L1	CG34340	0.89	0	Predicted values are identical
Synapsed_by_L1	hth	0.83	0	Predicted values are identical
Synapsed_by_L1	pdm3	0.78	0	Predicted values are identical
Synapsed_by_L1	pros	0.76	0	Predicted values are identical
Synapsed_by_L1	foxo	0.69	0	Predicted values are identical
Synapsed_by_L1	mirr	0.68	0	Predicted values are identical
Synapsed_by_L1	vdOptix.vdVsx	0.66	0	Predicted values are identical
Synapsed_by_L1	vvl	0.63	0	Predicted values are identical
Synapsed_by_L1	apt	0.48	0	Predicted values are identical
Synapsed_by_L1	tj	0.48	0	Predicted values are identical
Synapsed_by_L2	CG11085	3.79	17.39	Predicted values are identical
Synapsed_by_L2	hth	2.73	17.39	Predicted values are identical
Synapsed_by_L2	ap	2	17.39	Predicted values are identical
Synapsed_by_L2	CG11294	1.59	17.39	Predicted values are identical
Synapsed_by_L2	D	1.55	17.39	Predicted values are identical
Synapsed_by_L2	aop	1.53	17.39	Predicted values are identical
Synapsed_by_L2	whole_OPC	1.5	17.39	Predicted values are identical
Synapsed_by_L2	pdm3	1.49	17.39	Predicted values are identical
Synapsed_by_L2	Hth	1.41	17.39	Predicted values are identical
Synapsed_by_L2	Lim3	1.4	17.39	Predicted values are identical
Synapsed_by_L2	scro	1.35	17.39	Predicted values are identical
Synapsed_by_L2	rn	1.09	17.39	Predicted values are identical
Synapsed_by_L2	Dll	1.04	17.39	Predicted values are identical
Synapsed_by_L2	vvl	1.01	17.39	Predicted values are identical
Synapsed_by_L2	Notch	0.88	17.39	Predicted values are identical
Synapsed_by_L2	tsh	0.82	17.39	Predicted values are identical
Synapsed_by_L2	CG32532	0.72	17.39	Predicted values are identical
Synapsed_by_L2	fru	0.65	17.39	Predicted values are identical
Synapsed_by_L2	erm	0.6	17.39	Predicted values are identical
Synapsed_by_L2	bab1	0.55	17.39	Predicted values are identical
Synapsed_by_L2	Snoo	0.55	17.39	Predicted values are identical
Synapsed_by_L2	ct	0.51	17.39	Predicted values are identical
Synapsed_by_L2	ey	0.29	17.39	Predicted values are identical
Synapsed_by_L2	bsh	0.28	17.39	Predicted values are identical
Synapsed_by_L2	vfl	0.2	17.39	Predicted values are identical
Synapsed_by_L2	hbn	0.16	17.39	Predicted values are identical
Synapsed_by_L2	lov	0.16	17.39	Predicted values are identical
Synapsed_by_L2	tj	0.14	17.39	Predicted values are identical
Synapsed_by_L2	Hth_Opa	0.06	17.39	Predicted values are identical
Synapsed_by_L2	sr	0.05	17.39	Predicted values are identical
Synapsed_by_L3	Vsx1	4.55	34.78	Predicted values are identical
Synapsed_by_L3	Hmx	2.81	34.78	Predicted values are identical
Synapsed_by_L3	dve	2.54	34.78	Predicted values are identical
Synapsed_by_L3	CG11294	2.42	34.78	Predicted values are identical
Synapsed_by_L3	bab1	2.37	34.78	Predicted values are identical
Synapsed_by_L3	vDpp.vOptix	2.35	34.78	Predicted values are identical
Synapsed_by_L3	fkh	2.18	34.78	Predicted values are identical
Synapsed_by_L3	pros	2.15	34.78	Predicted values are identical
Synapsed_by_L3	tj	1.76	34.78	Predicted values are identical
Synapsed_by_L3	Erm_Ey	1.73	34.78	Predicted values are identical
Synapsed_by_L3	hbn	1.47	34.78	Predicted values are identical
Synapsed_by_L3	Hth	1.42	34.78	Predicted values are identical
Synapsed_by_L3	Hth_Opa	1.41	34.78	Predicted values are identical
Synapsed_by_L3	vdDpp.vdOptix	1.38	34.78	Predicted values are identical
Synapsed_by_L3	vdOptix.vdVsx	1.36	34.78	Predicted values are identical
Synapsed_by_L3	erm	0.98	34.78	Predicted values are identical
Synapsed_by_L3	whole_OPC	0.45	34.78	Predicted values are identical
Synapsed_by_L3	run	0.44	34.78	Predicted values are identical
Synapsed_by_L3	fd59A	0.34	34.78	Predicted values are identical
Synapsed_by_L3	SoxN	0.34	34.78	Predicted values are identical
Synapsed_by_L3	svp	0.25	34.78	Predicted values are identical
Synapsed_by_L3	toy	0.2	34.78	Predicted values are identical
Synapsed_by_L3	oc	0.14	34.78	Predicted values are identical
Synapsed_by_L3	vOptix	0.09	34.78	Predicted values are identical
Synapsed_by_L3	vvl	0.01	34.78	Predicted values are identical
Synapsed_by_L3	tsh	0	34.78	Predicted values are identical
Synapsed_by_L3	vDpp	0	34.78	Predicted values are identical
Synapsed_by_L3	vdDpp	0	34.78	Predicted values are identical
Synapsed_by_L3	dDpp	0	34.78	Predicted values are identical
Synapsed_by_L3	dDpp.dOptix	0	34.78	Predicted values are identical
Synapsed_by_L4	zfh2	4.34	8.7	Predicted values are identical
Synapsed_by_L4	CG9650	2.17	8.7	Predicted values are identical
Synapsed_by_L4	dac	1.99	8.7	Predicted values are identical
Synapsed_by_L4	Hth_Opa	1.9	8.7	Predicted values are identical
Synapsed_by_L4	hbn	1.88	8.7	Predicted values are identical
Synapsed_by_L4	CG11294	1.75	8.7	Predicted values are identical
Synapsed_by_L4	rn	1.75	8.7	Predicted values are identical
Synapsed_by_L4	pros	1.62	8.7	Predicted values are identical
Synapsed_by_L4	CG3726	1.48	8.7	Predicted values are identical
Synapsed_by_L4	run	1.4	8.7	Predicted values are identical
Synapsed_by_L4	CG43689	1.39	8.7	Predicted values are identical
Synapsed_by_L4	Ets65A	1.33	8.7	Predicted values are identical
Synapsed_by_L4	erm	1.29	8.7	Predicted values are identical
Synapsed_by_L4	mirr	1.22	8.7	Predicted values are identical
Synapsed_by_L4	tup	1.21	8.7	Predicted values are identical
Synapsed_by_L4	Hmx	1.03	8.7	Predicted values are identical
Synapsed_by_L4	hth	1	8.7	Predicted values are identical
Synapsed_by_L4	svp	1	8.7	Predicted values are identical
Synapsed_by_L4	sr	1	8.7	Predicted values are identical
Synapsed_by_L4	vOptix	1	8.7	Predicted values are identical
Synapsed_by_L4	vdOptix.vdVsx	1	8.7	Predicted values are identical
Synapsed_by_L4	Hbn_Opa_Slp	0.87	8.7	Predicted values are identical
Synapsed_by_L4	Notch	0.85	8.7	Predicted values are identical
Synapsed_by_L4	Lim3	0.85	8.7	Predicted values are identical
Synapsed_by_L4	ab	0.85	8.7	Predicted values are identical
Synapsed_by_L4	TfAP-2	0.7	8.7	Predicted values are identical
Synapsed_by_L4	Vsx2	0.68	8.7	Predicted values are identical
Synapsed_by_L4	CG4328	0.66	8.7	Predicted values are identical
Synapsed_by_L4	bab2	0.54	8.7	Predicted values are identical
Synapsed_by_L4	Snoo	0.44	8.7	Predicted values are identical
Synapsed_by_L5	vdOptix.vdVsx	3.06	30.43	Predicted values are identical
Synapsed_by_L5	CG11294	2.96	30.43	Predicted values are identical
Synapsed_by_L5	ct	2.64	30.43	Predicted values are identical
Synapsed_by_L5	SoxN	1.54	30.43	Predicted values are identical
Synapsed_by_L5	dve	1.22	30.43	Predicted values are identical
Synapsed_by_L5	Dll	1.09	30.43	Predicted values are identical
Synapsed_by_L5	vdVsx	1	30.43	Predicted values are identical
Synapsed_by_L5	zfh2	0.89	30.43	Predicted values are identical
Synapsed_by_L5	fd59A	0.81	30.43	Predicted values are identical
Synapsed_by_L5	D	0.79	30.43	Predicted values are identical
Synapsed_by_L5	Notch	0.7	30.43	Predicted values are identical
Synapsed_by_L5	run	0.69	30.43	Predicted values are identical
Synapsed_by_L5	aop	0.66	30.43	Predicted values are identical
Synapsed_by_L5	dm	0.6	30.43	Predicted values are identical
Synapsed_by_L5	CG32532	0.48	30.43	Predicted values are identical
Synapsed_by_L5	ap	0.41	30.43	Predicted values are identical
Synapsed_by_L5	Hbn_Opa_Slp	0.4	30.43	Predicted values are identical
Synapsed_by_L5	tup	0.25	30.43	Predicted values are identical
Synapsed_by_L5	Snoo	0.2	30.43	Predicted values are identical
Synapsed_by_L5	erm	0.12	30.43	Predicted values are identical
Synapsed_by_L5	svp	0.1	30.43	Predicted values are identical
Synapsed_by_L5	CG34340	0.07	30.43	Predicted values are identical
Synapsed_by_L5	danr	0.04	30.43	Predicted values are identical
Synapsed_by_L5	Stat92E	0.01	30.43	Predicted values are identical
Synapsed_by_L5	CG11085	0	30.43	Predicted values are identical
Synapsed_by_L5	vDpp	0	30.43	Predicted values are identical
Synapsed_by_L5	vdDpp	0	30.43	Predicted values are identical
Synapsed_by_L5	dDpp	0	30.43	Predicted values are identical
Synapsed_by_L5	vDpp.vOptix	0	30.43	Predicted values are identical
Synapsed_by_L5	dDpp.dOptix	0	30.43	Predicted values are identical
Synapsed_by_Mi1	Lim3	4.38	27.27	Predicted values are identical
Synapsed_by_Mi1	NK7.1	4.18	27.27	Predicted values are identical
Synapsed_by_Mi1	CG9650	3.39	27.27	Predicted values are identical
Synapsed_by_Mi1	ey	3.29	27.27	Predicted values are identical
Synapsed_by_Mi1	ap	2.68	27.27	Predicted values are identical
Synapsed_by_Mi1	danr	2.33	27.27	Predicted values are identical
Synapsed_by_Mi1	rn	2.05	27.27	Predicted values are identical
Synapsed_by_Mi1	hbn	1.89	27.27	Predicted values are identical
Synapsed_by_Mi1	Erm_Ey	1.5	27.27	Predicted values are identical
Synapsed_by_Mi1	Hbn_Opa_Slp	1.45	27.27	Predicted values are identical
Synapsed_by_Mi1	whole_OPC	1.41	27.27	Predicted values are identical
Synapsed_by_Mi1	Hth_Opa	1.41	27.27	Predicted values are identical
Synapsed_by_Mi1	tj	1.34	27.27	Predicted values are identical
Synapsed_by_Mi1	ct	1.07	27.27	Predicted values are identical
Synapsed_by_Mi1	SoxN	1.06	27.27	Predicted values are identical
Synapsed_by_Mi1	Hmx	1.04	27.27	Predicted values are identical
Synapsed_by_Mi1	CG32532	1	27.27	Predicted values are identical
Synapsed_by_Mi1	tsh	0.98	27.27	Predicted values are identical
Synapsed_by_Mi1	CG9932	0.85	27.27	Predicted values are identical
Synapsed_by_Mi1	Vsx2	0.73	27.27	Predicted values are identical
Synapsed_by_Mi1	dve	0.7	27.27	Predicted values are identical
Synapsed_by_Mi1	br	0.68	27.27	Predicted values are identical
Synapsed_by_Mi1	CG11294	0.62	27.27	Predicted values are identical
Synapsed_by_Mi1	CG11085	0.56	27.27	Predicted values are identical
Synapsed_by_Mi1	CG3726	0.48	27.27	Predicted values are identical
Synapsed_by_Mi1	bab1	0.44	27.27	Predicted values are identical
Synapsed_by_Mi1	foxo	0.29	27.27	Predicted values are identical
Synapsed_by_Mi1	fkh	0.26	27.27	Predicted values are identical
Synapsed_by_Mi1	bi	0.25	27.27	Predicted values are identical
Synapsed_by_Mi1	apt	0.1	27.27	Predicted values are identical
Synapsed_by_Mi4	Erm_Ey	6.75	18.18	Predicted values are identical
Synapsed_by_Mi4	CG3726	4.77	18.18	Predicted values are identical
Synapsed_by_Mi4	CG11085	3.42	18.18	Predicted values are identical
Synapsed_by_Mi4	vvl	3.4	18.18	Predicted values are identical
Synapsed_by_Mi4	Camta	3.03	18.18	Predicted values are identical
Synapsed_by_Mi4	sr	3.01	18.18	Predicted values are identical
Synapsed_by_Mi4	vfl	2.63	18.18	Predicted values are identical
Synapsed_by_Mi4	D	2.46	18.18	Predicted values are identical
Synapsed_by_Mi4	CG34340	2.33	18.18	Predicted values are identical
Synapsed_by_Mi4	erm	2.18	18.18	Predicted values are identical
Synapsed_by_Mi4	sim	2.18	18.18	Predicted values are identical
Synapsed_by_Mi4	foxo	2.1	18.18	Predicted values are identical
Synapsed_by_Mi4	Vsx2	2.01	18.18	Predicted values are identical
Synapsed_by_Mi4	ham	1.72	18.18	Predicted values are identical
Synapsed_by_Mi4	whole_OPC	1.71	18.18	Predicted values are identical
Synapsed_by_Mi4	fru	1.68	18.18	Predicted values are identical
Synapsed_by_Mi4	pdm3	1.58	18.18	Predicted values are identical
Synapsed_by_Mi4	Sox21b	1.32	18.18	Predicted values are identical
Synapsed_by_Mi4	aop	1.3	18.18	Predicted values are identical
Synapsed_by_Mi4	run	1.14	18.18	Predicted values are identical
Synapsed_by_Mi4	CG32105	1.13	18.18	Predicted values are identical
Synapsed_by_Mi4	tj	1.12	18.18	Predicted values are identical
Synapsed_by_Mi4	lov	1.04	18.18	Predicted values are identical
Synapsed_by_Mi4	hbn	1.03	18.18	Predicted values are identical
Synapsed_by_Mi4	zfh2	0.95	18.18	Predicted values are identical
Synapsed_by_Mi4	noc	0.94	18.18	Predicted values are identical
Synapsed_by_Mi4	Dll	0.71	18.18	Predicted values are identical
Synapsed_by_Mi4	fd59A	0.7	18.18	Predicted values are identical
Synapsed_by_Mi4	rn	0.61	18.18	Predicted values are identical
Synapsed_by_Mi4	Lim3	0.55	18.18	Predicted values are identical
Synapsed_by_Mi9	Snoo	7.39	13.64	Predicted values are identical
Synapsed_by_Mi9	aop	4.22	13.64	Predicted values are identical
Synapsed_by_Mi9	CG34340	3.89	13.64	Predicted values are identical
Synapsed_by_Mi9	scro	3	13.64	Predicted values are identical
Synapsed_by_Mi9	ey	2.37	13.64	Predicted values are identical
Synapsed_by_Mi9	Hth_Opa	2.28	13.64	Predicted values are identical
Synapsed_by_Mi9	CG9932	2.19	13.64	Predicted values are identical
Synapsed_by_Mi9	ap	2.06	13.64	Predicted values are identical
Synapsed_by_Mi9	pdm3	2.02	13.64	Predicted values are identical
Synapsed_by_Mi9	mirr	1.64	13.64	Predicted values are identical
Synapsed_by_Mi9	Notch	1.41	13.64	Predicted values are identical
Synapsed_by_Mi9	ab	1.18	13.64	Predicted values are identical
Synapsed_by_Mi9	CG11085	1.03	13.64	Predicted values are identical
Synapsed_by_Mi9	zfh2	1	13.64	Predicted values are identical
Synapsed_by_Mi9	sim	1	13.64	Predicted values are identical
Synapsed_by_Mi9	Hbn_Opa_Slp	1	13.64	Predicted values are identical
Synapsed_by_Mi9	NK7.1	0.96	13.64	Predicted values are identical
Synapsed_by_Mi9	Lim3	0.8	13.64	Predicted values are identical
Synapsed_by_Mi9	fkh	0.75	13.64	Predicted values are identical
Synapsed_by_Mi9	pros	0.69	13.64	Predicted values are identical
Synapsed_by_Mi9	CG4328	0.55	13.64	Predicted values are identical
Synapsed_by_Mi9	CG32105	0.54	13.64	Predicted values are identical
Synapsed_by_Mi9	apt	0.44	13.64	Predicted values are identical
Synapsed_by_Mi9	CG3726	0.39	13.64	Predicted values are identical
Synapsed_by_Mi9	CG11294	0.31	13.64	Predicted values are identical
Synapsed_by_Mi9	elB	0.28	13.64	Predicted values are identical
Synapsed_by_Mi9	D	0.26	13.64	Predicted values are identical
Synapsed_by_Mi9	sr	0.26	13.64	Predicted values are identical
Synapsed_by_Mi9	Dll	0.24	13.64	Predicted values are identical
Synapsed_by_Mi9	SoxN	0.2	13.64	Predicted values are identical
Synapsed_by_Pm1a	sim	3.41	0	Predicted values are identical
Synapsed_by_Pm1a	zfh2	2.1	0	Predicted values are identical
Synapsed_by_Pm1a	erm	2.01	0	Predicted values are identical
Synapsed_by_Pm1a	fd59A	1.82	0	Predicted values are identical
Synapsed_by_Pm1a	Vsx2	1.77	0	Predicted values are identical
Synapsed_by_Pm1a	ap	1.52	0	Predicted values are identical
Synapsed_by_Pm1a	hth	1.39	0	Predicted values are identical
Synapsed_by_Pm1a	elB	1.38	0	Predicted values are identical
Synapsed_by_Pm1a	dmrt99B	1.37	0	Predicted values are identical
Synapsed_by_Pm1a	tup	1.34	0	Predicted values are identical
Synapsed_by_Pm1a	pdm3	1.31	0	Predicted values are identical
Synapsed_by_Pm1a	fkh	1.13	0	Predicted values are identical
Synapsed_by_Pm1a	Dll	1.12	0	Predicted values are identical
Synapsed_by_Pm1a	vvl	1.03	0	Predicted values are identical
Synapsed_by_Pm1a	tj	1.02	0	Predicted values are identical
Synapsed_by_Pm1a	kn	1	0	Predicted values are identical
Synapsed_by_Pm1a	apt	1	0	Predicted values are identical
Synapsed_by_Pm1a	Hth	1	0	Predicted values are identical
Synapsed_by_Pm1a	D_BarHI	1	0	Predicted values are identical
Synapsed_by_Pm1a	hbn	1	0	Predicted values are identical
Synapsed_by_Pm1a	Snoo	1	0	Predicted values are identical
Synapsed_by_Pm1a	ct	0.89	0	Predicted values are identical
Synapsed_by_Pm1a	CG43689	0.72	0	Predicted values are identical
Synapsed_by_Pm1a	Stat92E	0.7	0	Predicted values are identical
Synapsed_by_Pm1a	fru	0.68	0	Predicted values are identical
Synapsed_by_Pm1a	dac	0.66	0	Predicted values are identical
Synapsed_by_Pm1a	D	0.58	0	Predicted values are identical
Synapsed_by_Pm1a	SoxN	0.47	0	Predicted values are identical
Synapsed_by_Pm1a	scro	0.43	0	Predicted values are identical
Synapsed_by_Pm1a	CG9650	0.38	0	Predicted values are identical
Synapsed_by_Pm2	sim	6.17	22.73	Predicted values are identical
Synapsed_by_Pm2	TfAP-2	5.93	22.73	Predicted values are identical
Synapsed_by_Pm2	fkh	5.28	22.73	Predicted values are identical
Synapsed_by_Pm2	fd59A	4.91	22.73	Predicted values are identical
Synapsed_by_Pm2	Hth_Opa	4.46	22.73	Predicted values are identical
Synapsed_by_Pm2	CG3726	3.73	22.73	Predicted values are identical
Synapsed_by_Pm2	erm	3.02	22.73	Predicted values are identical
Synapsed_by_Pm2	whole_OPC	2.77	22.73	Predicted values are identical
Synapsed_by_Pm2	tup	2.64	22.73	Predicted values are identical
Synapsed_by_Pm2	CG9932	2.41	22.73	Predicted values are identical
Synapsed_by_Pm2	hbn	2.19	22.73	Predicted values are identical
Synapsed_by_Pm2	vfl	2.11	22.73	Predicted values are identical
Synapsed_by_Pm2	RunxB	1.95	22.73	Predicted values are identical
Synapsed_by_Pm2	Erm_Ey	1.89	22.73	Predicted values are identical
Synapsed_by_Pm2	Hbn_Opa_Slp	1.73	22.73	Predicted values are identical
Synapsed_by_Pm2	Awh	1.72	22.73	Predicted values are identical
Synapsed_by_Pm2	foxo	1.7	22.73	Predicted values are identical
Synapsed_by_Pm2	oc	1.61	22.73	Predicted values are identical
Synapsed_by_Pm2	vvl	1.5	22.73	Predicted values are identical
Synapsed_by_Pm2	ham	1.41	22.73	Predicted values are identical
Synapsed_by_Pm2	br	1.36	22.73	Predicted values are identical
Synapsed_by_Pm2	ap	1.34	22.73	Predicted values are identical
Synapsed_by_Pm2	Camta	1.08	22.73	Predicted values are identical
Synapsed_by_Pm2	fru	1.04	22.73	Predicted values are identical
Synapsed_by_Pm2	hth	0.96	22.73	Predicted values are identical
Synapsed_by_Pm2	Hth	0.93	22.73	Predicted values are identical
Synapsed_by_Pm2	bi	0.78	22.73	Predicted values are identical
Synapsed_by_Pm2	CG34340	0.77	22.73	Predicted values are identical
Synapsed_by_Pm2	toy	0.66	22.73	Predicted values are identical
Synapsed_by_Pm2	svp	0.6	22.73	Predicted values are identical
Synapsed_by_Pm4	bi	5.68	9.09	Predicted values are identical
Synapsed_by_Pm4	Snoo	4.25	9.09	Predicted values are identical
Synapsed_by_Pm4	sr	1.99	9.09	Predicted values are identical
Synapsed_by_Pm4	aop	1.73	9.09	Predicted values are identical
Synapsed_by_Pm4	CG32105	1.73	9.09	Predicted values are identical
Synapsed_by_Pm4	ab	1.73	9.09	Predicted values are identical
Synapsed_by_Pm4	tj	1.53	9.09	Predicted values are identical
Synapsed_by_Pm4	Atf3	1.46	9.09	Predicted values are identical
Synapsed_by_Pm4	Vsx2	1.41	9.09	Predicted values are identical
Synapsed_by_Pm4	Lim3	1.4	9.09	Predicted values are identical
Synapsed_by_Pm4	elB	1.38	9.09	Predicted values are identical
Synapsed_by_Pm4	dac	1.34	9.09	Predicted values are identical
Synapsed_by_Pm4	pros	1.33	9.09	Predicted values are identical
Synapsed_by_Pm4	CG43689	1.27	9.09	Predicted values are identical
Synapsed_by_Pm4	ey	1.15	9.09	Predicted values are identical
Synapsed_by_Pm4	Ets65A	1.14	9.09	Predicted values are identical
Synapsed_by_Pm4	fru	1	9.09	Predicted values are identical
Synapsed_by_Pm4	apt	1	9.09	Predicted values are identical
Synapsed_by_Pm4	SoxN	0.91	9.09	Predicted values are identical
Synapsed_by_Pm4	CG34340	0.89	9.09	Predicted values are identical
Synapsed_by_Pm4	CG4328	0.85	9.09	Predicted values are identical
Synapsed_by_Pm4	rn	0.83	9.09	Predicted values are identical
Synapsed_by_Pm4	D	0.8	9.09	Predicted values are identical
Synapsed_by_Pm4	oc	0.76	9.09	Predicted values are identical
Synapsed_by_Pm4	dm	0.75	9.09	Predicted values are identical
Synapsed_by_Pm4	kn	0.7	9.09	Predicted values are identical
Synapsed_by_Pm4	svp	0.57	9.09	Predicted values are identical
Synapsed_by_Pm4	bab2	0.5	9.09	Predicted values are identical
Synapsed_by_Pm4	scro	0.33	9.09	Predicted values are identical
Synapsed_by_Pm4	erm	0.12	9.09	Predicted values are identical
Synapsed_by_R7	CG34340	1.73	0	Predicted values are identical
Synapsed_by_R7	SoxN	1.41	0	Predicted values are identical
Synapsed_by_R7	toy	1.41	0	Predicted values are identical
Synapsed_by_R7	svp	1.28	0	Predicted values are identical
Synapsed_by_R7	mirr	1	0	Predicted values are identical
Synapsed_by_R7	br	1	0	Predicted values are identical
Synapsed_by_R7	CG11294	1	0	Predicted values are identical
Synapsed_by_R7	ab	1	0	Predicted values are identical
Synapsed_by_R7	scro	1	0	Predicted values are identical
Synapsed_by_R7	vvl	0.94	0	Predicted values are identical
Synapsed_by_R7	ey	0.71	0	Predicted values are identical
Synapsed_by_R7	danr	0.49	0	Predicted values are identical
Synapsed_by_R7	Camta	0.46	0	Predicted values are identical
Synapsed_by_R7	bi	0.36	0	Predicted values are identical
Synapsed_by_R7	fru	0.09	0	Predicted values are identical
Synapsed_by_R7	hbn	0.05	0	Predicted values are identical
Synapsed_by_R7	sim	0	0	Predicted values are identical
Synapsed_by_R7	foxo	0	0	Predicted values are identical
Synapsed_by_R7	Hmx	0	0	Predicted values are identical
Synapsed_by_R7	sr	0	0	Predicted values are identical
Synapsed_by_R7	Stat92E	0	0	Predicted values are identical
Synapsed_by_R7	fkh	0	0	Predicted values are identical
Synapsed_by_R7	dmrt99B	0	0	Predicted values are identical
Synapsed_by_R7	zfh1	0	0	Predicted values are identical
Synapsed_by_R7	bab1	0	0	Predicted values are identical
Synapsed_by_R7	Awh	0	0	Predicted values are identical
Synapsed_by_R7	Sox21b	0	0	Predicted values are identical
Synapsed_by_R7	D	0	0	Predicted values are identical
Synapsed_by_R7	kn	0	0	Predicted values are identical
Synapsed_by_R7	dve	0	0	Predicted values are identical
Synapsed_by_R8	ham	5.77	18.18	Predicted values are identical
Synapsed_by_R8	Dll	4.4	18.18	Predicted values are identical
Synapsed_by_R8	Snoo	3.7	18.18	Predicted values are identical
Synapsed_by_R8	Lim3	2.69	18.18	Predicted values are identical
Synapsed_by_R8	fd59A	2.25	18.18	Predicted values are identical
Synapsed_by_R8	danr	1.65	18.18	Predicted values are identical
Synapsed_by_R8	Ets65A	1.63	18.18	Predicted values are identical
Synapsed_by_R8	Notch	1.41	18.18	Predicted values are identical
Synapsed_by_R8	fkh	1.34	18.18	Predicted values are identical
Synapsed_by_R8	scro	1.27	18.18	Predicted values are identical
Synapsed_by_R8	foxo	1.26	18.18	Predicted values are identical
Synapsed_by_R8	zfh1	1.12	18.18	Predicted values are identical
Synapsed_by_R8	D_BarHI	1.09	18.18	Predicted values are identical
Synapsed_by_R8	Atf3	1.05	18.18	Predicted values are identical
Synapsed_by_R8	vOptix	1	18.18	Predicted values are identical
Synapsed_by_R8	zfh2	0.93	18.18	Predicted values are identical
Synapsed_by_R8	elB	0.8	18.18	Predicted values are identical
Synapsed_by_R8	CG9932	0.62	18.18	Predicted values are identical
Synapsed_by_R8	D	0.36	18.18	Predicted values are identical
Synapsed_by_R8	ab	0.34	18.18	Predicted values are identical
Synapsed_by_R8	tj	0.28	18.18	Predicted values are identical
Synapsed_by_R8	apt	0.25	18.18	Predicted values are identical
Synapsed_by_R8	Hmx	0.23	18.18	Predicted values are identical
Synapsed_by_R8	Sox21b	0.2	18.18	Predicted values are identical
Synapsed_by_R8	CG34340	0.18	18.18	Predicted values are identical
Synapsed_by_R8	CG9650	0.12	18.18	Predicted values are identical
Synapsed_by_R8	vvl	0.11	18.18	Predicted values are identical
Synapsed_by_R8	dve	0.08	18.18	Predicted values are identical
Synapsed_by_R8	fru	0.02	18.18	Predicted values are identical
Synapsed_by_R8	pdm3	0.02	18.18	Predicted values are identical
Synapsed_by_T2a	Hmx	2.95	0	Predicted values are identical
Synapsed_by_T2a	Sox102F	2	0	Predicted values are identical
Synapsed_by_T2a	Vsx2	1.72	0	Predicted values are identical
Synapsed_by_T2a	apt	1.59	0	Predicted values are identical
Synapsed_by_T2a	sr	1.42	0	Predicted values are identical
Synapsed_by_T2a	ap	1.42	0	Predicted values are identical
Synapsed_by_T2a	vvl	1.41	0	Predicted values are identical
Synapsed_by_T2a	hbn	1.4	0	Predicted values are identical
Synapsed_by_T2a	vfl	1.4	0	Predicted values are identical
Synapsed_by_T2a	erm	1.39	0	Predicted values are identical
Synapsed_by_T2a	CG11085	1.34	0	Predicted values are identical
Synapsed_by_T2a	ct	1.32	0	Predicted values are identical
Synapsed_by_T2a	Ets65A	1.26	0	Predicted values are identical
Synapsed_by_T2a	dac	1.19	0	Predicted values are identical
Synapsed_by_T2a	ey	1.13	0	Predicted values are identical
Synapsed_by_T2a	hth	1.03	0	Predicted values are identical
Synapsed_by_T2a	foxo	1	0	Predicted values are identical
Synapsed_by_T2a	mirr	1	0	Predicted values are identical
Synapsed_by_T2a	SoxN	1	0	Predicted values are identical
Synapsed_by_T2a	D_BarHI	1	0	Predicted values are identical
Synapsed_by_T2a	Notch	1	0	Predicted values are identical
Synapsed_by_T2a	ham	0.99	0	Predicted values are identical
Synapsed_by_T2a	fru	0.94	0	Predicted values are identical
Synapsed_by_T2a	D	0.91	0	Predicted values are identical
Synapsed_by_T2a	CG4328	0.87	0	Predicted values are identical
Synapsed_by_T2a	Stat92E	0.74	0	Predicted values are identical
Synapsed_by_T2a	bab2	0.69	0	Predicted values are identical
Synapsed_by_T2a	TfAP-2	0.64	0	Predicted values are identical
Synapsed_by_T2a	Dll	0.64	0	Predicted values are identical
Synapsed_by_T2a	lov	0.61	0	Predicted values are identical
Synapsed_by_T3	danr	1.42	0	Predicted values are identical
Synapsed_by_T3	zfh1	1	0	Predicted values are identical
Synapsed_by_T3	CG4328	1	0	Predicted values are identical
Synapsed_by_T3	hbn	1	0	Predicted values are identical
Synapsed_by_T3	Vsx1	1	0	Predicted values are identical
Synapsed_by_T3	aop	1	0	Predicted values are identical
Synapsed_by_T3	SoxN	1	0	Predicted values are identical
Synapsed_by_T3	ham	1	0	Predicted values are identical
Synapsed_by_T3	tj	1	0	Predicted values are identical
Synapsed_by_T3	fru	1	0	Predicted values are identical
Synapsed_by_T3	Camta	1	0	Predicted values are identical
Synapsed_by_T3	br	1	0	Predicted values are identical
Synapsed_by_T3	RunxB	1	0	Predicted values are identical
Synapsed_by_T3	noc	1	0	Predicted values are identical
Synapsed_by_T3	Lim3	1	0	Predicted values are identical
Synapsed_by_T3	ap	0.88	0	Predicted values are identical
Synapsed_by_T3	Sox102F	0.72	0	Predicted values are identical
Synapsed_by_T3	dm	0.65	0	Predicted values are identical
Synapsed_by_T3	CG32105	0.31	0	Predicted values are identical
Synapsed_by_T3	Ets65A	0.25	0	Predicted values are identical
Synapsed_by_T3	Vsx2	0.24	0	Predicted values are identical
Synapsed_by_T3	hth	0	0	Predicted values are identical
Synapsed_by_T3	svp	0	0	Predicted values are identical
Synapsed_by_T3	sim	0	0	Predicted values are identical
Synapsed_by_T3	foxo	0	0	Predicted values are identical
Synapsed_by_T3	Hmx	0	0	Predicted values are identical
Synapsed_by_T3	sr	0	0	Predicted values are identical
Synapsed_by_T3	Stat92E	0	0	Predicted values are identical
Synapsed_by_T3	fkh	0	0	Predicted values are identical
Synapsed_by_T3	dmrt99B	0	0	Predicted values are identical
Synapsed_by_Tm1	dm	8.18	22.73	Predicted values are identical
Synapsed_by_Tm1	noc	3.93	22.73	Predicted values are identical
Synapsed_by_Tm1	CG11085	3.33	22.73	Predicted values are identical
Synapsed_by_Tm1	Atf3	2.88	22.73	Predicted values are identical
Synapsed_by_Tm1	SoxN	2.5	22.73	Predicted values are identical
Synapsed_by_Tm1	Sox102F	2.15	22.73	Predicted values are identical
Synapsed_by_Tm1	pdm3	2.08	22.73	Predicted values are identical
Synapsed_by_Tm1	CG9932	1.77	22.73	Predicted values are identical
Synapsed_by_Tm1	danr	1.47	22.73	Predicted values are identical
Synapsed_by_Tm1	mirr	1.45	22.73	Predicted values are identical
Synapsed_by_Tm1	CG11294	1.26	22.73	Predicted values are identical
Synapsed_by_Tm1	Camta	1.25	22.73	Predicted values are identical
Synapsed_by_Tm1	rn	1.23	22.73	Predicted values are identical
Synapsed_by_Tm1	sr	0.99	22.73	Predicted values are identical
Synapsed_by_Tm1	ab	0.68	22.73	Predicted values are identical
Synapsed_by_Tm1	CG32105	0.65	22.73	Predicted values are identical
Synapsed_by_Tm1	zfh2	0.58	22.73	Predicted values are identical
Synapsed_by_Tm1	Lim3	0.54	22.73	Predicted values are identical
Synapsed_by_Tm1	Vsx1	0.49	22.73	Predicted values are identical
Synapsed_by_Tm1	tsh	0.39	22.73	Predicted values are identical
Synapsed_by_Tm1	scro	0.35	22.73	Predicted values are identical
Synapsed_by_Tm1	pros	0.25	22.73	Predicted values are identical
Synapsed_by_Tm1	bab2	0.24	22.73	Predicted values are identical
Synapsed_by_Tm1	zfh1	0.14	22.73	Predicted values are identical
Synapsed_by_Tm1	oc	0.09	22.73	Predicted values are identical
Synapsed_by_Tm1	fru	0.04	22.73	Predicted values are identical
Synapsed_by_Tm1	vvl	0.03	22.73	Predicted values are identical
Synapsed_by_Tm1	bsh	0	22.73	Predicted values are identical
Synapsed_by_Tm1	vDpp	0	22.73	Predicted values are identical
Synapsed_by_Tm1	vdDpp	0	22.73	Predicted values are identical
Synapsed_by_Tm16	vfl	2.24	0	Predicted values are identical
Synapsed_by_Tm16	Lim3	1.73	0	Predicted values are identical
Synapsed_by_Tm16	oc	1.73	0	Predicted values are identical
Synapsed_by_Tm16	Dll	1.73	0	Predicted values are identical
Synapsed_by_Tm16	danr	1.54	0	Predicted values are identical
Synapsed_by_Tm16	CG9650	1.39	0	Predicted values are identical
Synapsed_by_Tm16	Atf3	1.21	0	Predicted values are identical
Synapsed_by_Tm16	SoxN	1.01	0	Predicted values are identical
Synapsed_by_Tm16	fru	1	0	Predicted values are identical
Synapsed_by_Tm16	dmrt99B	1	0	Predicted values are identical
Synapsed_by_Tm16	scro	1	0	Predicted values are identical
Synapsed_by_Tm16	pdm3	1	0	Predicted values are identical
Synapsed_by_Tm16	hbn	1	0	Predicted values are identical
Synapsed_by_Tm16	Sox102F	1	0	Predicted values are identical
Synapsed_by_Tm16	toy	1	0	Predicted values are identical
Synapsed_by_Tm16	D	1	0	Predicted values are identical
Synapsed_by_Tm16	CG11085	1	0	Predicted values are identical
Synapsed_by_Tm16	Hbn_Opa_Slp	1	0	Predicted values are identical
Synapsed_by_Tm16	CG4328	0.99	0	Predicted values are identical
Synapsed_by_Tm16	hth	0.92	0	Predicted values are identical
Synapsed_by_Tm16	CG43689	0.92	0	Predicted values are identical
Synapsed_by_Tm16	fkh	0.86	0	Predicted values are identical
Synapsed_by_Tm16	tup	0.84	0	Predicted values are identical
Synapsed_by_Tm16	Ets65A	0.8	0	Predicted values are identical
Synapsed_by_Tm16	zfh1	0.71	0	Predicted values are identical
Synapsed_by_Tm16	ap	0.64	0	Predicted values are identical
Synapsed_by_Tm16	svp	0.55	0	Predicted values are identical
Synapsed_by_Tm16	elB	0.55	0	Predicted values are identical
Synapsed_by_Tm16	dve	0.53	0	Predicted values are identical
Synapsed_by_Tm16	bab2	0.44	0	Predicted values are identical
Synapsed_by_Tm2	bi	4.48	13.64	Predicted values are identical
Synapsed_by_Tm2	CG11085	4.47	13.64	Predicted values are identical
Synapsed_by_Tm2	bab1	4.16	13.64	Predicted values are identical
Synapsed_by_Tm2	vvl	3.73	13.64	Predicted values are identical
Synapsed_by_Tm2	fru	3.6	13.64	Predicted values are identical
Synapsed_by_Tm2	elB	3.53	13.64	Predicted values are identical
Synapsed_by_Tm2	Vsx2	3.34	13.64	Predicted values are identical
Synapsed_by_Tm2	Stat92E	2.72	13.64	Predicted values are identical
Synapsed_by_Tm2	zfh1	2.54	13.64	Predicted values are identical
Synapsed_by_Tm2	D	2.23	13.64	Predicted values are identical
Synapsed_by_Tm2	CG32105	1.95	13.64	Predicted values are identical
Synapsed_by_Tm2	svp	1.71	13.64	Predicted values are identical
Synapsed_by_Tm2	Dll	1.56	13.64	Predicted values are identical
Synapsed_by_Tm2	dve	1.29	13.64	Predicted values are identical
Synapsed_by_Tm2	lov	1.28	13.64	Predicted values are identical
Synapsed_by_Tm2	Lim3	1.25	13.64	Predicted values are identical
Synapsed_by_Tm2	Vsx1	1.18	13.64	Predicted values are identical
Synapsed_by_Tm2	dmrt99B	1	13.64	Predicted values are identical
Synapsed_by_Tm2	vOptix	1	13.64	Predicted values are identical
Synapsed_by_Tm2	Sox21b	1	13.64	Predicted values are identical
Synapsed_by_Tm2	CG32532	1	13.64	Predicted values are identical
Synapsed_by_Tm2	ham	1	13.64	Predicted values are identical
Synapsed_by_Tm2	Notch	1	13.64	Predicted values are identical
Synapsed_by_Tm2	Ets65A	0.85	13.64	Predicted values are identical
Synapsed_by_Tm2	hbn	0.8	13.64	Predicted values are identical
Synapsed_by_Tm2	tj	0.51	13.64	Predicted values are identical
Synapsed_by_Tm2	NK7.1	0.4	13.64	Predicted values are identical
Synapsed_by_Tm2	CG11294	0.35	13.64	Predicted values are identical
Synapsed_by_Tm2	Snoo	0.31	13.64	Predicted values are identical
Synapsed_by_Tm2	zfh2	0.09	13.64	Predicted values are identical
Synapsed_by_Tm20	run	2.61	9.09	Predicted values are identical
Synapsed_by_Tm20	CG3726	2.36	9.09	Predicted values are identical
Synapsed_by_Tm20	oc	2.08	9.09	Predicted values are identical
Synapsed_by_Tm20	CG11085	2.07	9.09	Predicted values are identical
Synapsed_by_Tm20	Notch	1.86	9.09	Predicted values are identical
Synapsed_by_Tm20	sr	1.86	9.09	Predicted values are identical
Synapsed_by_Tm20	Vsx1	1.82	9.09	Predicted values are identical
Synapsed_by_Tm20	Ets65A	1.8	9.09	Predicted values are identical
Synapsed_by_Tm20	Snoo	1.73	9.09	Predicted values are identical
Synapsed_by_Tm20	Hbn_Opa_Slp	1.42	9.09	Predicted values are identical
Synapsed_by_Tm20	Camta	1.31	9.09	Predicted values are identical
Synapsed_by_Tm20	noc	1.18	9.09	Predicted values are identical
Synapsed_by_Tm20	Atf3	1.01	9.09	Predicted values are identical
Synapsed_by_Tm20	danr	1	9.09	Predicted values are identical
Synapsed_by_Tm20	br	1	9.09	Predicted values are identical
Synapsed_by_Tm20	kn	1	9.09	Predicted values are identical
Synapsed_by_Tm20	Sox21b	0.91	9.09	Predicted values are identical
Synapsed_by_Tm20	vvl	0.68	9.09	Predicted values are identical
Synapsed_by_Tm20	vfl	0.62	9.09	Predicted values are identical
Synapsed_by_Tm20	CG9650	0.58	9.09	Predicted values are identical
Synapsed_by_Tm20	elB	0.54	9.09	Predicted values are identical
Synapsed_by_Tm20	CG11294	0.54	9.09	Predicted values are identical
Synapsed_by_Tm20	hbn	0.53	9.09	Predicted values are identical
Synapsed_by_Tm20	CG32105	0.4	9.09	Predicted values are identical
Synapsed_by_Tm20	pdm3	0.39	9.09	Predicted values are identical
Synapsed_by_Tm20	fkh	0.39	9.09	Predicted values are identical
Synapsed_by_Tm20	dac	0.15	9.09	Predicted values are identical
Synapsed_by_Tm20	Erm_Ey	0.14	9.09	Predicted values are identical
Synapsed_by_Tm20	NK7.1	0.11	9.09	Predicted values are identical
Synapsed_by_Tm20	bi	0.11	9.09	Predicted values are identical
Synapsed_by_Tm3	vdVsx	3.16	18.18	Predicted values are identical
Synapsed_by_Tm3	tup	2.77	18.18	Predicted values are identical
Synapsed_by_Tm3	Vsx1	2.66	18.18	Predicted values are identical
Synapsed_by_Tm3	CG11085	2.3	18.18	Predicted values are identical
Synapsed_by_Tm3	dac	2.24	18.18	Predicted values are identical
Synapsed_by_Tm3	Erm_Ey	2	18.18	Predicted values are identical
Synapsed_by_Tm3	tsh	1.9	18.18	Predicted values are identical
Synapsed_by_Tm3	Lim3	1.82	18.18	Predicted values are identical
Synapsed_by_Tm3	Camta	1.68	18.18	Predicted values are identical
Synapsed_by_Tm3	Snoo	1.51	18.18	Predicted values are identical
Synapsed_by_Tm3	ct	1.44	18.18	Predicted values are identical
Synapsed_by_Tm3	Ets65A	1.43	18.18	Predicted values are identical
Synapsed_by_Tm3	Sox21b	1.41	18.18	Predicted values are identical
Synapsed_by_Tm3	zfh1	1.4	18.18	Predicted values are identical
Synapsed_by_Tm3	CG9932	1.09	18.18	Predicted values are identical
Synapsed_by_Tm3	toy	1.09	18.18	Predicted values are identical
Synapsed_by_Tm3	CG34340	1.01	18.18	Predicted values are identical
Synapsed_by_Tm3	Notch	1	18.18	Predicted values are identical
Synapsed_by_Tm3	vfl	0.94	18.18	Predicted values are identical
Synapsed_by_Tm3	Hmx	0.92	18.18	Predicted values are identical
Synapsed_by_Tm3	vvl	0.63	18.18	Predicted values are identical
Synapsed_by_Tm3	pros	0.61	18.18	Predicted values are identical
Synapsed_by_Tm3	SoxN	0.58	18.18	Predicted values are identical
Synapsed_by_Tm3	Atf3	0.51	18.18	Predicted values are identical
Synapsed_by_Tm3	ey	0.48	18.18	Predicted values are identical
Synapsed_by_Tm3	CG32532	0.45	18.18	Predicted values are identical
Synapsed_by_Tm3	foxo	0.28	18.18	Predicted values are identical
Synapsed_by_Tm3	CG43689	0.25	18.18	Predicted values are identical
Synapsed_by_Tm3	ham	0.18	18.18	Predicted values are identical
Synapsed_by_Tm3	mirr	0.16	18.18	Predicted values are identical
Synapsed_by_Tm4	fkh	1.67	0	Predicted values are identical
Synapsed_by_Tm4	Snoo	1.58	0	Predicted values are identical
Synapsed_by_Tm4	ct	1.47	0	Predicted values are identical
Synapsed_by_Tm4	ab	1.42	0	Predicted values are identical
Synapsed_by_Tm4	Stat92E	1.41	0	Predicted values are identical
Synapsed_by_Tm4	pros	1.41	0	Predicted values are identical
Synapsed_by_Tm4	tup	1.4	0	Predicted values are identical
Synapsed_by_Tm4	svp	1.38	0	Predicted values are identical
Synapsed_by_Tm4	tj	1.34	0	Predicted values are identical
Synapsed_by_Tm4	zfh1	1.34	0	Predicted values are identical
Synapsed_by_Tm4	run	1.22	0	Predicted values are identical
Synapsed_by_Tm4	Ets65A	1.21	0	Predicted values are identical
Synapsed_by_Tm4	sim	1	0	Predicted values are identical
Synapsed_by_Tm4	foxo	1	0	Predicted values are identical
Synapsed_by_Tm4	NK7.1	1	0	Predicted values are identical
Synapsed_by_Tm4	sr	1	0	Predicted values are identical
Synapsed_by_Tm4	Awh	1	0	Predicted values are identical
Synapsed_by_Tm4	Camta	1	0	Predicted values are identical
Synapsed_by_Tm4	dve	1	0	Predicted values are identical
Synapsed_by_Tm4	Dll	1	0	Predicted values are identical
Synapsed_by_Tm4	CG9932	1	0	Predicted values are identical
Synapsed_by_Tm4	Lim3	1	0	Predicted values are identical
Synapsed_by_Tm4	elB	1	0	Predicted values are identical
Synapsed_by_Tm4	hth	0.93	0	Predicted values are identical
Synapsed_by_Tm4	rn	0.47	0	Predicted values are identical
Synapsed_by_Tm4	dac	0.32	0	Predicted values are identical
Synapsed_by_Tm4	br	0.25	0	Predicted values are identical
Synapsed_by_Tm4	apt	0.15	0	Predicted values are identical
Synapsed_by_Tm4	Vsx1	0.14	0	Predicted values are identical
Synapsed_by_Tm4	Hmx	0	0	Predicted values are identical
Synapsed_by_Tm5c	tup	1.65	0	Predicted values are identical
Synapsed_by_Tm5c	ap	1.56	0	Predicted values are identical
Synapsed_by_Tm5c	fru	1.43	0	Predicted values are identical
Synapsed_by_Tm5c	bab1	1.41	0	Predicted values are identical
Synapsed_by_Tm5c	ct	1.39	0	Predicted values are identical
Synapsed_by_Tm5c	elB	1.38	0	Predicted values are identical
Synapsed_by_Tm5c	danr	1.37	0	Predicted values are identical
Synapsed_by_Tm5c	bab2	1.36	0	Predicted values are identical
Synapsed_by_Tm5c	Lim3	1.32	0	Predicted values are identical
Synapsed_by_Tm5c	zfh1	1.19	0	Predicted values are identical
Synapsed_by_Tm5c	NK7.1	1.15	0	Predicted values are identical
Synapsed_by_Tm5c	Vsx1	1.15	0	Predicted values are identical
Synapsed_by_Tm5c	CG9650	1.14	0	Predicted values are identical
Synapsed_by_Tm5c	run	1.11	0	Predicted values are identical
Synapsed_by_Tm5c	Ets65A	1	0	Predicted values are identical
Synapsed_by_Tm5c	scro	1	0	Predicted values are identical
Synapsed_by_Tm5c	lov	1	0	Predicted values are identical
Synapsed_by_Tm5c	CG3726	1	0	Predicted values are identical
Synapsed_by_Tm5c	CG11294	1	0	Predicted values are identical
Synapsed_by_Tm5c	aop	1	0	Predicted values are identical
Synapsed_by_Tm5c	ab	1	0	Predicted values are identical
Synapsed_by_Tm5c	dac	1	0	Predicted values are identical
Synapsed_by_Tm5c	toy	1	0	Predicted values are identical
Synapsed_by_Tm5c	D_BarHI	1	0	Predicted values are identical
Synapsed_by_Tm5c	Hmx	0.85	0	Predicted values are identical
Synapsed_by_Tm5c	sr	0.69	0	Predicted values are identical
Synapsed_by_Tm5c	hbn	0.63	0	Predicted values are identical
Synapsed_by_Tm5c	Vsx2	0.54	0	Predicted values are identical
Synapsed_by_Tm5c	fkh	0.53	0	Predicted values are identical
Synapsed_by_Tm5c	whole_OPC	0.51	0	Predicted values are identical
Synapsed_by_Y3/Y6	rn	1.73	0	Predicted values are identical
Synapsed_by_Y3/Y6	dac	1.72	0	Predicted values are identical
Synapsed_by_Y3/Y6	CG11085	1.69	0	Predicted values are identical
Synapsed_by_Y3/Y6	CG9650	1.67	0	Predicted values are identical
Synapsed_by_Y3/Y6	Hmx	1.6	0	Predicted values are identical
Synapsed_by_Y3/Y6	kn	1.41	0	Predicted values are identical
Synapsed_by_Y3/Y6	sim	1	0	Predicted values are identical
Synapsed_by_Y3/Y6	fru	1	0	Predicted values are identical
Synapsed_by_Y3/Y6	danr	1	0	Predicted values are identical
Synapsed_by_Y3/Y6	bab1	1	0	Predicted values are identical
Synapsed_by_Y3/Y6	pdm3	1	0	Predicted values are identical
Synapsed_by_Y3/Y6	CG3726	1	0	Predicted values are identical
Synapsed_by_Y3/Y6	oc	1	0	Predicted values are identical
Synapsed_by_Y3/Y6	run	1	0	Predicted values are identical
Synapsed_by_Y3/Y6	ham	1	0	Predicted values are identical
Synapsed_by_Y3/Y6	Lim3	1	0	Predicted values are identical
Synapsed_by_Y3/Y6	bsh	1	0	Predicted values are identical
Synapsed_by_Y3/Y6	ey	1	0	Predicted values are identical
Synapsed_by_Y3/Y6	Hbn_Opa_Slp	1	0	Predicted values are identical
Synapsed_by_Y3/Y6	Slp_D	1	0	Predicted values are identical
Synapsed_by_Y3/Y6	Sox102F	1	0	Predicted values are identical
Synapsed_by_Y3/Y6	lov	0.93	0	Predicted values are identical
Synapsed_by_Y3/Y6	scro	0.91	0	Predicted values are identical
Synapsed_by_Y3/Y6	Snoo	0.82	0	Predicted values are identical
Synapsed_by_Y3/Y6	fkh	0.67	0	Predicted values are identical
Synapsed_by_Y3/Y6	fd59A	0.59	0	Predicted values are identical
Synapsed_by_Y3/Y6	noc	0.57	0	Predicted values are identical
Synapsed_by_Y3/Y6	Atf3	0.46	0	Predicted values are identical
Synapsed_by_Y3/Y6	Dll	0.41	0	Predicted values are identical
Synapsed_by_Y3/Y6	hbn	0.09	0	Predicted values are identical
Dm_identity_filtered	tup	7.61	26.67	0.654653670707977
Dm_identity_filtered	danr	7.46	26.67	0.654653670707977
Dm_identity_filtered	aop	6.09	26.67	0.654653670707977
Dm_identity_filtered	Camta	5.75	26.67	0.654653670707977
Dm_identity_filtered	dm	4.97	26.67	0.654653670707977
Dm_identity_filtered	CG9932	4.11	26.67	0.654653670707977
Dm_identity_filtered	erm	3.79	26.67	0.654653670707977
Dm_identity_filtered	br	3.6	26.67	0.654653670707977
Dm_identity_filtered	CG9650	3.43	26.67	0.654653670707977
Dm_identity_filtered	fd59A	3.3	26.67	0.654653670707977
Dm_identity_filtered	Slp_D	3.07	26.67	0.654653670707977
Dm_identity_filtered	fkh	3.05	26.67	0.654653670707977
Dm_identity_filtered	Sox21b	3.05	26.67	0.654653670707977
Dm_identity_filtered	sr	3.05	26.67	0.654653670707977
Dm_identity_filtered	svp	3	26.67	0.654653670707977
Dm_identity_filtered	CG11294	2.26	26.67	0.654653670707977
Dm_identity_filtered	ham	2.17	26.67	0.654653670707977
Dm_identity_filtered	vvl	2.16	26.67	0.654653670707977
Dm_identity_filtered	bab2	1.93	26.67	0.654653670707977
Dm_identity_filtered	Sox102F	1.88	26.67	0.654653670707977
Dm_identity_filtered	hbn	1.88	26.67	0.654653670707977
Dm_identity_filtered	NK7.1	1.86	26.67	0.654653670707977
Dm_identity_filtered	vDpp.vOptix	1.68	26.67	0.654653670707977
Dm_identity_filtered	kn	1.67	26.67	0.654653670707977
Dm_identity_filtered	Vsx1	1.54	26.67	0.654653670707977
Dm_identity_filtered	zfh2	1.5	26.67	0.654653670707977
Dm_identity_filtered	vdDpp	1.37	26.67	0.654653670707977
Dm_identity_filtered	tj	1.31	26.67	0.654653670707977
Dm_identity_filtered	vdVsx	1	26.67	0.654653670707977
Dm_identity_filtered	whole_OPC	1	26.67	0.654653670707977
Mi_identity_filtered	ct	8.29	10	Predicted values are identical
Mi_identity_filtered	CG9650	5.77	10	Predicted values are identical
Mi_identity_filtered	CG9932	5.03	10	Predicted values are identical
Mi_identity_filtered	zfh1	2.26	10	Predicted values are identical
Mi_identity_filtered	Hmx	2.21	10	Predicted values are identical
Mi_identity_filtered	aop	1.87	10	Predicted values are identical
Mi_identity_filtered	fkh	1.86	10	Predicted values are identical
Mi_identity_filtered	CG11085	1.69	10	Predicted values are identical
Mi_identity_filtered	CG4328	1.54	10	Predicted values are identical
Mi_identity_filtered	CG3726	1.54	10	Predicted values are identical
Mi_identity_filtered	dac	1.52	10	Predicted values are identical
Mi_identity_filtered	CG43689	1.49	10	Predicted values are identical
Mi_identity_filtered	foxo	1.48	10	Predicted values are identical
Mi_identity_filtered	SoxN	1.48	10	Predicted values are identical
Mi_identity_filtered	tsh	1.41	10	Predicted values are identical
Mi_identity_filtered	vdDpp.vdOptix	1.38	10	Predicted values are identical
Mi_identity_filtered	Slp_D	1.29	10	Predicted values are identical
Mi_identity_filtered	Sox21b	1.29	10	Predicted values are identical
Mi_identity_filtered	vfl	1.13	10	Predicted values are identical
Mi_identity_filtered	CG11294	1.07	10	Predicted values are identical
Mi_identity_filtered	dmrt99B	1.04	10	Predicted values are identical
Mi_identity_filtered	toy	1.03	10	Predicted values are identical
Mi_identity_filtered	Awh	1	10	Predicted values are identical
Mi_identity_filtered	mirr	0.98	10	Predicted values are identical
Mi_identity_filtered	NK7.1	0.95	10	Predicted values are identical
Mi_identity_filtered	oc	0.93	10	Predicted values are identical
Mi_identity_filtered	vOptix	0.93	10	Predicted values are identical
Mi_identity_filtered	rn	0.9	10	Predicted values are identical
Mi_identity_filtered	bab2	0.84	10	Predicted values are identical
Mi_identity_filtered	hth	0.83	10	Predicted values are identical
Pm_identity_filtered	Stat92E	7.37	10	Predicted values are identical
Pm_identity_filtered	fkh	4.28	10	Predicted values are identical
Pm_identity_filtered	Hth	4.24	10	Predicted values are identical
Pm_identity_filtered	bsh	4.03	10	Predicted values are identical
Pm_identity_filtered	hth	3.92	10	Predicted values are identical
Pm_identity_filtered	toy	3.25	10	Predicted values are identical
Pm_identity_filtered	danr	3.23	10	Predicted values are identical
Pm_identity_filtered	hbn	2.58	10	Predicted values are identical
Pm_identity_filtered	Dll	2.44	10	Predicted values are identical
Pm_identity_filtered	tj	2.35	10	Predicted values are identical
Pm_identity_filtered	svp	2.06	10	Predicted values are identical
Pm_identity_filtered	CG11085	2.01	10	Predicted values are identical
Pm_identity_filtered	ap	1.84	10	Predicted values are identical
Pm_identity_filtered	oc	1.72	10	Predicted values are identical
Pm_identity_filtered	foxo	1.7	10	Predicted values are identical
Pm_identity_filtered	Camta	1.69	10	Predicted values are identical
Pm_identity_filtered	vfl	1.67	10	Predicted values are identical
Pm_identity_filtered	D	1.53	10	Predicted values are identical
Pm_identity_filtered	Snoo	1.43	10	Predicted values are identical
Pm_identity_filtered	pros	1.42	10	Predicted values are identical
Pm_identity_filtered	Sox102F	1.41	10	Predicted values are identical
Pm_identity_filtered	tsh	1.39	10	Predicted values are identical
Pm_identity_filtered	Lim3	1.34	10	Predicted values are identical
Pm_identity_filtered	bab2	1.24	10	Predicted values are identical
Pm_identity_filtered	CG32105	1.15	10	Predicted values are identical
Pm_identity_filtered	Atf3	1.14	10	Predicted values are identical
Pm_identity_filtered	scro	1.12	10	Predicted values are identical
Pm_identity_filtered	fd59A	1.08	10	Predicted values are identical
Pm_identity_filtered	zfh2	1.04	10	Predicted values are identical
Pm_identity_filtered	sim	1	10	Predicted values are identical
Tm_identity_filtered	Camta	8.12	13.33	0.74535599249993
Tm_identity_filtered	sim	7.75	13.33	0.74535599249993
Tm_identity_filtered	CG11085	7.69	13.33	0.74535599249993
Tm_identity_filtered	Notch	7.68	13.33	0.74535599249993
Tm_identity_filtered	ap	6.21	13.33	0.74535599249993
Tm_identity_filtered	scro	4.56	13.33	0.74535599249993
Tm_identity_filtered	erm	4.23	13.33	0.74535599249993
Tm_identity_filtered	bab2	4.02	13.33	0.74535599249993
Tm_identity_filtered	Vsx2	3.67	13.33	0.74535599249993
Tm_identity_filtered	pdm3	3.59	13.33	0.74535599249993
Tm_identity_filtered	ab	2.82	13.33	0.74535599249993
Tm_identity_filtered	CG4328	2.76	13.33	0.74535599249993
Tm_identity_filtered	hth	2.28	13.33	0.74535599249993
Tm_identity_filtered	toy	2.28	13.33	0.74535599249993
Tm_identity_filtered	vfl	2.23	13.33	0.74535599249993
Tm_identity_filtered	apt	2.12	13.33	0.74535599249993
Tm_identity_filtered	whole_OPC	2.03	13.33	0.74535599249993
Tm_identity_filtered	fkh	1.94	13.33	0.74535599249993
Tm_identity_filtered	dm	1.91	13.33	0.74535599249993
Tm_identity_filtered	dve	1.85	13.33	0.74535599249993
Tm_identity_filtered	aop	1.84	13.33	0.74535599249993
Tm_identity_filtered	zfh2	1.65	13.33	0.74535599249993
Tm_identity_filtered	sr	1.49	13.33	0.74535599249993
Tm_identity_filtered	Slp_D	1.37	13.33	0.74535599249993
Tm_identity_filtered	danr	1.35	13.33	0.74535599249993
Tm_identity_filtered	bab1	1.31	13.33	0.74535599249993
Tm_identity_filtered	Snoo	1.3	13.33	0.74535599249993
Tm_identity_filtered	noc	0.95	13.33	0.74535599249993
Tm_identity_filtered	ham	0.86	13.33	0.74535599249993
Tm_identity_filtered	mirr	0.85	13.33	0.74535599249993
TmY_identity_filtered	bab2	2.91	6.67	Predicted values are identical
TmY_identity_filtered	ham	2.37	6.67	Predicted values are identical
TmY_identity_filtered	CG9932	2.06	6.67	Predicted values are identical
TmY_identity_filtered	D	2.01	6.67	Predicted values are identical
TmY_identity_filtered	rn	1.73	6.67	Predicted values are identical
TmY_identity_filtered	vvl	1.56	6.67	Predicted values are identical
TmY_identity_filtered	Atf3	1.47	6.67	Predicted values are identical
TmY_identity_filtered	dac	1.31	6.67	Predicted values are identical
TmY_identity_filtered	Sox21b	1.19	6.67	Predicted values are identical
TmY_identity_filtered	mirr	1.15	6.67	Predicted values are identical
TmY_identity_filtered	dmrt99B	1	6.67	Predicted values are identical
TmY_identity_filtered	hbn	1	6.67	Predicted values are identical
TmY_identity_filtered	RunxB	1	6.67	Predicted values are identical
TmY_identity_filtered	tup	1	6.67	Predicted values are identical
TmY_identity_filtered	vdDpp.vdOptix	1	6.67	Predicted values are identical
TmY_identity_filtered	dOptix.dVsx	1	6.67	Predicted values are identical
TmY_identity_filtered	Hbn_Opa_Slp	1	6.67	Predicted values are identical
TmY_identity_filtered	sim	1	6.67	Predicted values are identical
TmY_identity_filtered	br	0.92	6.67	Predicted values are identical
TmY_identity_filtered	pros	0.85	6.67	Predicted values are identical
TmY_identity_filtered	fkh	0.77	6.67	Predicted values are identical
TmY_identity_filtered	toy	0.75	6.67	Predicted values are identical
TmY_identity_filtered	Notch	0.73	6.67	Predicted values are identical
TmY_identity_filtered	bsh	0.7	6.67	Predicted values are identical
TmY_identity_filtered	pdm3	0.67	6.67	Predicted values are identical
TmY_identity_filtered	ey	0.63	6.67	Predicted values are identical
TmY_identity_filtered	oc	0.6	6.67	Predicted values are identical
TmY_identity_filtered	Sox102F	0.52	6.67	Predicted values are identical
TmY_identity_filtered	Stat92E	0.49	6.67	Predicted values are identical
TmY_identity_filtered	run	0.44	6.67	Predicted values are identical
