## Supplementary material for "Establishment of terminal selector combinations in optic lobe neurons": Annex 3: Morphology_QualitSevClust_P70_TSs_TO_Regular_mOPC_results.csv

Features	Top_predictors	%IncMSE	OOBE	MCC_TestObs_TestPreds
Synperiodic	ct	9.64	13.64	Predicted values are identical
Synperiodic	vfl	8.64	13.64	Predicted values are identical
Synperiodic	sr	7.21	13.64	Predicted values are identical
Synperiodic	CG43689	5.99	13.64	Predicted values are identical
Synperiodic	foxo	4.85	13.64	Predicted values are identical
Synperiodic	ap	4.2	13.64	Predicted values are identical
Synperiodic	CG32105	4.04	13.64	Predicted values are identical
Synperiodic	pros	4.03	13.64	Predicted values are identical
Synperiodic	fkh	4.02	13.64	Predicted values are identical
Synperiodic	br	4.01	13.64	Predicted values are identical
Synperiodic	Dll	3.67	13.64	Predicted values are identical
Synperiodic	fru	3.51	13.64	Predicted values are identical
Synperiodic	CG11085	3.38	13.64	Predicted values are identical
Synperiodic	toy	3.31	13.64	Predicted values are identical
Synperiodic	erm	3.1	13.64	Predicted values are identical
Synperiodic	hbn	3.1	13.64	Predicted values are identical
Synperiodic	pdm3	2.76	13.64	Predicted values are identical
Synperiodic	vvl	2.57	13.64	Predicted values are identical
Synperiodic	Camta	2.54	13.64	Predicted values are identical
Synperiodic	zfh2	2.47	13.64	Predicted values are identical
Synperiodic	ey	2.29	13.64	Predicted values are identical
Synperiodic	danr	2.25	13.64	Predicted values are identical
Synperiodic	RunxB	2.21	13.64	Predicted values are identical
Synperiodic	ab	1.99	13.64	Predicted values are identical
Synperiodic	dmrt99B	1.97	13.64	Predicted values are identical
Synperiodic	kn	1.77	13.64	Predicted values are identical
Synperiodic	lov	1.75	13.64	Predicted values are identical
Synperiodic	Erm_Ey	1.73	13.64	Predicted values are identical
Synperiodic	tup	1.72	13.64	Predicted values are identical
Synperiodic	bab1	1.72	13.64	Predicted values are identical
Columnar	CG9650	1.4	0	Predicted values are identical
Columnar	TfAP-2	1.36	0	Predicted values are identical
Columnar	rn	1	0	Predicted values are identical
Columnar	Ets65A	1	0	Predicted values are identical
Columnar	ey	1	0	Predicted values are identical
Columnar	toy	1	0	Predicted values are identical
Columnar	ap	0.55	0	Predicted values are identical
Columnar	pros	0	0	Predicted values are identical
Columnar	svp	0	0	Predicted values are identical
Columnar	sim	0	0	Predicted values are identical
Columnar	foxo	0	0	Predicted values are identical
Columnar	NK7.1	0	0	Predicted values are identical
Columnar	Hmx	0	0	Predicted values are identical
Columnar	sr	0	0	Predicted values are identical
Columnar	fru	0	0	Predicted values are identical
Columnar	Stat92E	0	0	Predicted values are identical
Columnar	danr	0	0	Predicted values are identical
Columnar	fkh	0	0	Predicted values are identical
Columnar	dmrt99B	0	0	Predicted values are identical
Columnar	zfh1	0	0	Predicted values are identical
Columnar	bab1	0	0	Predicted values are identical
Columnar	bab2	0	0	Predicted values are identical
Columnar	Awh	0	0	Predicted values are identical
Columnar	vvl	0	0	Predicted values are identical
Columnar	CG4328	0	0	Predicted values are identical
Columnar	CG32105	0	0	Predicted values are identical
Columnar	mirr	0	0	Predicted values are identical
Columnar	Sox21b	0	0	Predicted values are identical
Columnar	D	0	0	Predicted values are identical
Columnar	scro	0	0	Predicted values are identical
Horizontal	noc	1.4	0	Predicted values are identical
Horizontal	hth	1	0	Predicted values are identical
Horizontal	bab1	1	0	Predicted values are identical
Horizontal	CG43689	1	0	Predicted values are identical
Horizontal	Vsx2	1	0	Predicted values are identical
Horizontal	Hth	1	0	Predicted values are identical
Horizontal	NK7.1	0.2	0	Predicted values are identical
Horizontal	zfh2	0.08	0	Predicted values are identical
Horizontal	pros	0	0	Predicted values are identical
Horizontal	svp	0	0	Predicted values are identical
Horizontal	sim	0	0	Predicted values are identical
Horizontal	foxo	0	0	Predicted values are identical
Horizontal	Hmx	0	0	Predicted values are identical
Horizontal	sr	0	0	Predicted values are identical
Horizontal	fru	0	0	Predicted values are identical
Horizontal	Stat92E	0	0	Predicted values are identical
Horizontal	danr	0	0	Predicted values are identical
Horizontal	fkh	0	0	Predicted values are identical
Horizontal	dmrt99B	0	0	Predicted values are identical
Horizontal	bab2	0	0	Predicted values are identical
Horizontal	Awh	0	0	Predicted values are identical
Horizontal	Ets65A	0	0	Predicted values are identical
Horizontal	vvl	0	0	Predicted values are identical
Horizontal	CG32105	0	0	Predicted values are identical
Horizontal	mirr	0	0	Predicted values are identical
Horizontal	Sox21b	0	0	Predicted values are identical
Horizontal	D	0	0	Predicted values are identical
Horizontal	TfAP-2	0	0	Predicted values are identical
Horizontal	scro	0	0	Predicted values are identical
Horizontal	ap	0	0	Predicted values are identical
Branched	bab2	4.71	14.29	Predicted values are identical
Branched	Sox102F	2.55	14.29	Predicted values are identical
Branched	dm	1.93	14.29	Predicted values are identical
Branched	scro	1.58	14.29	Predicted values are identical
Branched	Atf3	1.58	14.29	Predicted values are identical
Branched	CG4328	1.44	14.29	Predicted values are identical
Branched	CG9932	1.41	14.29	Predicted values are identical
Branched	ey	1.25	14.29	Predicted values are identical
Branched	tj	1.16	14.29	Predicted values are identical
Branched	ham	1.07	14.29	Predicted values are identical
Branched	Stat92E	1.03	14.29	Predicted values are identical
Branched	apt	1.01	14.29	Predicted values are identical
Branched	Hth	1	14.29	Predicted values are identical
Branched	ab	0.99	14.29	Predicted values are identical
Branched	pros	0.88	14.29	Predicted values are identical
Branched	pdm3	0.8	14.29	Predicted values are identical
Branched	danr	0.72	14.29	Predicted values are identical
Branched	erm	0.67	14.29	Predicted values are identical
Branched	Erm_Ey	0.66	14.29	Predicted values are identical
Branched	ap	0.53	14.29	Predicted values are identical
Branched	sr	0.51	14.29	Predicted values are identical
Branched	dve	0.49	14.29	Predicted values are identical
Branched	CG11294	0.49	14.29	Predicted values are identical
Branched	CG32105	0.47	14.29	Predicted values are identical
Branched	Snoo	0.45	14.29	Predicted values are identical
Branched	bab1	0.31	14.29	Predicted values are identical
Branched	bsh	0.25	14.29	Predicted values are identical
Branched	Vsx1	0.18	14.29	Predicted values are identical
Branched	fkh	0.15	14.29	Predicted values are identical
Branched	Sox21b	0.03	14.29	Predicted values are identical
Branched_lobula_lobula_plate	zfh2	4.96	14.29	Predicted values are identical
Branched_lobula_lobula_plate	bab2	4.21	14.29	Predicted values are identical
Branched_lobula_lobula_plate	ey	2.96	14.29	Predicted values are identical
Branched_lobula_lobula_plate	Vsx1	2.9	14.29	Predicted values are identical
Branched_lobula_lobula_plate	Camta	2.43	14.29	Predicted values are identical
Branched_lobula_lobula_plate	ap	2.43	14.29	Predicted values are identical
Branched_lobula_lobula_plate	svp	2.03	14.29	Predicted values are identical
Branched_lobula_lobula_plate	CG9932	1.94	14.29	Predicted values are identical
Branched_lobula_lobula_plate	pros	1.64	14.29	Predicted values are identical
Branched_lobula_lobula_plate	ct	1.58	14.29	Predicted values are identical
Branched_lobula_lobula_plate	Vsx2	1.52	14.29	Predicted values are identical
Branched_lobula_lobula_plate	zfh1	1.47	14.29	Predicted values are identical
Branched_lobula_lobula_plate	fkh	1.45	14.29	Predicted values are identical
Branched_lobula_lobula_plate	dve	1.42	14.29	Predicted values are identical
Branched_lobula_lobula_plate	danr	1.32	14.29	Predicted values are identical
Branched_lobula_lobula_plate	Erm_Ey	1.31	14.29	Predicted values are identical
Branched_lobula_lobula_plate	scro	1.21	14.29	Predicted values are identical
Branched_lobula_lobula_plate	fd59A	1.19	14.29	Predicted values are identical
Branched_lobula_lobula_plate	sr	1.1	14.29	Predicted values are identical
Branched_lobula_lobula_plate	Hbn_Opa_Slp	1	14.29	Predicted values are identical
Branched_lobula_lobula_plate	CG43689	0.99	14.29	Predicted values are identical
Branched_lobula_lobula_plate	CG4328	0.94	14.29	Predicted values are identical
Branched_lobula_lobula_plate	CG3726	0.84	14.29	Predicted values are identical
Branched_lobula_lobula_plate	NK7.1	0.8	14.29	Predicted values are identical
Branched_lobula_lobula_plate	vvl	0.76	14.29	Predicted values are identical
Branched_lobula_lobula_plate	oc	0.74	14.29	Predicted values are identical
Branched_lobula_lobula_plate	elB	0.61	14.29	Predicted values are identical
Branched_lobula_lobula_plate	dm	0.59	14.29	Predicted values are identical
Branched_lobula_lobula_plate	kn	0.53	14.29	Predicted values are identical
Branched_lobula_lobula_plate	TfAP-2	0.5	14.29	Predicted values are identical
Severall_columnar_branches	dm	4.64	28.57	Predicted values are identical
Severall_columnar_branches	fd59A	4.6	28.57	Predicted values are identical
Severall_columnar_branches	CG34340	3.27	28.57	Predicted values are identical
Severall_columnar_branches	dve	2.91	28.57	Predicted values are identical
Severall_columnar_branches	erm	2.78	28.57	Predicted values are identical
Severall_columnar_branches	D_BarHI	2.66	28.57	Predicted values are identical
Severall_columnar_branches	Snoo	2.56	28.57	Predicted values are identical
Severall_columnar_branches	pdm3	2.45	28.57	Predicted values are identical
Severall_columnar_branches	Hmx	2.37	28.57	Predicted values are identical
Severall_columnar_branches	oc	2.24	28.57	Predicted values are identical
Severall_columnar_branches	zfh2	2.16	28.57	Predicted values are identical
Severall_columnar_branches	Dll	2.01	28.57	Predicted values are identical
Severall_columnar_branches	NK7.1	1.82	28.57	Predicted values are identical
Severall_columnar_branches	Hbn_Opa_Slp	1.53	28.57	Predicted values are identical
Severall_columnar_branches	CG32532	1.41	28.57	Predicted values are identical
Severall_columnar_branches	bi	1.34	28.57	Predicted values are identical
Severall_columnar_branches	lov	1.23	28.57	Predicted values are identical
Severall_columnar_branches	CG32105	1.19	28.57	Predicted values are identical
Severall_columnar_branches	Hth	1	28.57	Predicted values are identical
Severall_columnar_branches	Slp_D	1	28.57	Predicted values are identical
Severall_columnar_branches	dac	0.87	28.57	Predicted values are identical
Severall_columnar_branches	aop	0.84	28.57	Predicted values are identical
Severall_columnar_branches	tj	0.84	28.57	Predicted values are identical
Severall_columnar_branches	hth	0.79	28.57	Predicted values are identical
Severall_columnar_branches	bab1	0.71	28.57	Predicted values are identical
Severall_columnar_branches	CG11294	0.59	28.57	Predicted values are identical
Severall_columnar_branches	CG11085	0.56	28.57	Predicted values are identical
Severall_columnar_branches	sim	0.55	28.57	Predicted values are identical
Severall_columnar_branches	CG9650	0.52	28.57	Predicted values are identical
Severall_columnar_branches	vfl	0.49	28.57	Predicted values are identical
Severall_columnar_branches_lamina	ct	1.89	0	Predicted values are identical
Severall_columnar_branches_lamina	CG43689	1.73	0	Predicted values are identical
Severall_columnar_branches_lamina	SoxN	1.73	0	Predicted values are identical
Severall_columnar_branches_lamina	CG11085	1.64	0	Predicted values are identical
Severall_columnar_branches_lamina	kn	1.51	0	Predicted values are identical
Severall_columnar_branches_lamina	rn	1.5	0	Predicted values are identical
Severall_columnar_branches_lamina	scro	1.42	0	Predicted values are identical
Severall_columnar_branches_lamina	RunxB	1.41	0	Predicted values are identical
Severall_columnar_branches_lamina	dm	1.41	0	Predicted values are identical
Severall_columnar_branches_lamina	danr	1.36	0	Predicted values are identical
Severall_columnar_branches_lamina	ey	1.36	0	Predicted values are identical
Severall_columnar_branches_lamina	ap	1.32	0	Predicted values are identical
Severall_columnar_branches_lamina	Awh	1.27	0	Predicted values are identical
Severall_columnar_branches_lamina	hth	1.2	0	Predicted values are identical
Severall_columnar_branches_lamina	hbn	1.09	0	Predicted values are identical
Severall_columnar_branches_lamina	Camta	1.08	0	Predicted values are identical
Severall_columnar_branches_lamina	Ets65A	1	0	Predicted values are identical
Severall_columnar_branches_lamina	TfAP-2	1	0	Predicted values are identical
Severall_columnar_branches_lamina	run	1	0	Predicted values are identical
Severall_columnar_branches_lamina	tsh	1	0	Predicted values are identical
Severall_columnar_branches_lamina	bsh	0.96	0	Predicted values are identical
Severall_columnar_branches_lamina	Stat92E	0.9	0	Predicted values are identical
Severall_columnar_branches_lamina	vvl	0.76	0	Predicted values are identical
Severall_columnar_branches_lamina	tj	0.75	0	Predicted values are identical
Severall_columnar_branches_lamina	svp	0.73	0	Predicted values are identical
Severall_columnar_branches_lamina	fd59A	0.65	0	Predicted values are identical
Severall_columnar_branches_lamina	mirr	0.47	0	Predicted values are identical
Severall_columnar_branches_lamina	D	0.46	0	Predicted values are identical
Severall_columnar_branches_lamina	CG3726	0.44	0	Predicted values are identical
Severall_columnar_branches_lamina	zfh1	0.41	0	Predicted values are identical
Severall_columnar_branches_medulla	aop	3.97	17.86	Predicted values are identical
Severall_columnar_branches_medulla	zfh2	3.73	17.86	Predicted values are identical
Severall_columnar_branches_medulla	danr	3.54	17.86	Predicted values are identical
Severall_columnar_branches_medulla	kn	2.92	17.86	Predicted values are identical
Severall_columnar_branches_medulla	lov	2.55	17.86	Predicted values are identical
Severall_columnar_branches_medulla	ct	2.11	17.86	Predicted values are identical
Severall_columnar_branches_medulla	erm	2.03	17.86	Predicted values are identical
Severall_columnar_branches_medulla	CG32532	1.71	17.86	Predicted values are identical
Severall_columnar_branches_medulla	scro	1.71	17.86	Predicted values are identical
Severall_columnar_branches_medulla	Hth	1.66	17.86	Predicted values are identical
Severall_columnar_branches_medulla	Sox102F	1.62	17.86	Predicted values are identical
Severall_columnar_branches_medulla	Lim3	1.48	17.86	Predicted values are identical
Severall_columnar_branches_medulla	rn	1.45	17.86	Predicted values are identical
Severall_columnar_branches_medulla	ham	1.41	17.86	Predicted values are identical
Severall_columnar_branches_medulla	Slp_D	1.34	17.86	Predicted values are identical
Severall_columnar_branches_medulla	apt	1.2	17.86	Predicted values are identical
Severall_columnar_branches_medulla	Sox21b	1.08	17.86	Predicted values are identical
Severall_columnar_branches_medulla	tsh	1	17.86	Predicted values are identical
Severall_columnar_branches_medulla	Ets65A	0.94	17.86	Predicted values are identical
Severall_columnar_branches_medulla	ap	0.84	17.86	Predicted values are identical
Severall_columnar_branches_medulla	tj	0.84	17.86	Predicted values are identical
Severall_columnar_branches_medulla	vfl	0.83	17.86	Predicted values are identical
Severall_columnar_branches_medulla	CG43689	0.81	17.86	Predicted values are identical
Severall_columnar_branches_medulla	D	0.71	17.86	Predicted values are identical
Severall_columnar_branches_medulla	Atf3	0.66	17.86	Predicted values are identical
Severall_columnar_branches_medulla	noc	0.63	17.86	Predicted values are identical
Severall_columnar_branches_medulla	bab2	0.61	17.86	Predicted values are identical
Severall_columnar_branches_medulla	fkh	0.59	17.86	Predicted values are identical
Severall_columnar_branches_medulla	bi	0.59	17.86	Predicted values are identical
Severall_columnar_branches_medulla	fd59A	0.56	17.86	Predicted values are identical
Severall_columnar_branches_medulla_filtered	CG34340	6.66	17.86	Predicted values are identical
Severall_columnar_branches_medulla_filtered	zfh2	4.21	17.86	Predicted values are identical
Severall_columnar_branches_medulla_filtered	fd59A	3.55	17.86	Predicted values are identical
Severall_columnar_branches_medulla_filtered	CG11294	2.21	17.86	Predicted values are identical
Severall_columnar_branches_medulla_filtered	ab	2.16	17.86	Predicted values are identical
Severall_columnar_branches_medulla_filtered	kn	1.8	17.86	Predicted values are identical
Severall_columnar_branches_medulla_filtered	tj	1.73	17.86	Predicted values are identical
Severall_columnar_branches_medulla_filtered	oc	1.69	17.86	Predicted values are identical
Severall_columnar_branches_medulla_filtered	erm	1.68	17.86	Predicted values are identical
Severall_columnar_branches_medulla_filtered	lov	1.67	17.86	Predicted values are identical
Severall_columnar_branches_medulla_filtered	CG32532	1.5	17.86	Predicted values are identical
Severall_columnar_branches_medulla_filtered	apt	1.44	17.86	Predicted values are identical
Severall_columnar_branches_medulla_filtered	Vsx1	1.24	17.86	Predicted values are identical
Severall_columnar_branches_medulla_filtered	aop	0.97	17.86	Predicted values are identical
Severall_columnar_branches_medulla_filtered	mirr	0.82	17.86	Predicted values are identical
Severall_columnar_branches_medulla_filtered	scro	0.82	17.86	Predicted values are identical
Severall_columnar_branches_medulla_filtered	CG11085	0.78	17.86	Predicted values are identical
Severall_columnar_branches_medulla_filtered	fkh	0.68	17.86	Predicted values are identical
Severall_columnar_branches_medulla_filtered	CG43689	0.63	17.86	Predicted values are identical
Severall_columnar_branches_medulla_filtered	SoxN	0.41	17.86	Predicted values are identical
Severall_columnar_branches_medulla_filtered	CG4328	0.31	17.86	Predicted values are identical
Severall_columnar_branches_medulla_filtered	danr	0.29	17.86	Predicted values are identical
Severall_columnar_branches_medulla_filtered	hth	0.28	17.86	Predicted values are identical
Severall_columnar_branches_medulla_filtered	elB	0.23	17.86	Predicted values are identical
Severall_columnar_branches_medulla_filtered	svp	0.06	17.86	Predicted values are identical
Severall_columnar_branches_medulla_filtered	CG3726	0.05	17.86	Predicted values are identical
Severall_columnar_branches_medulla_filtered	dmrt99B	0.03	17.86	Predicted values are identical
Severall_columnar_branches_medulla_filtered	RunxB	0	17.86	Predicted values are identical
Severall_columnar_branches_medulla_filtered	Hth	0	17.86	Predicted values are identical
Severall_columnar_branches_medulla_filtered	Hth_Opa	0	17.86	Predicted values are identical
Narrow_field_only	sim	6.18	20	0.447213595499958
Narrow_field_only	CG11085	5.82	20	0.447213595499958
Narrow_field_only	ap	5.26	20	0.447213595499958
Narrow_field_only	Vsx2	4.88	20	0.447213595499958
Narrow_field_only	erm	4.86	20	0.447213595499958
Narrow_field_only	pros	4.65	20	0.447213595499958
Narrow_field_only	vfl	4.21	20	0.447213595499958
Narrow_field_only	ct	3.73	20	0.447213595499958
Narrow_field_only	Camta	3.69	20	0.447213595499958
Narrow_field_only	fd59A	3.66	20	0.447213595499958
Narrow_field_only	Hth_Opa	2.69	20	0.447213595499958
Narrow_field_only	br	2.38	20	0.447213595499958
Narrow_field_only	sr	2.38	20	0.447213595499958
Narrow_field_only	bsh	2.12	20	0.447213595499958
Narrow_field_only	hbn	1.82	20	0.447213595499958
Narrow_field_only	RunxB	1.59	20	0.447213595499958
Narrow_field_only	dve	1.45	20	0.447213595499958
Narrow_field_only	bab2	1.33	20	0.447213595499958
Narrow_field_only	TfAP-2	1.25	20	0.447213595499958
Narrow_field_only	Dll	1.25	20	0.447213595499958
Narrow_field_only	Vsx1	1.1	20	0.447213595499958
Narrow_field_only	D_BarHI	1	20	0.447213595499958
Narrow_field_only	oc	0.99	20	0.447213595499958
Narrow_field_only	CG4328	0.83	20	0.447213595499958
Narrow_field_only	mirr	0.82	20	0.447213595499958
Narrow_field_only	ey	0.71	20	0.447213595499958
Narrow_field_only	danr	0.7	20	0.447213595499958
Narrow_field_only	tj	0.69	20	0.447213595499958
Narrow_field_only	Stat92E	0.56	20	0.447213595499958
Narrow_field_only	pdm3	0.53	20	0.447213595499958
Wide_field_only	erm	6.55	12	0.707106781186548
Wide_field_only	ct	6.11	12	0.707106781186548
Wide_field_only	ap	5.82	12	0.707106781186548
Wide_field_only	danr	5.2	12	0.707106781186548
Wide_field_only	vfl	5.15	12	0.707106781186548
Wide_field_only	CG43689	5.08	12	0.707106781186548
Wide_field_only	br	4.74	12	0.707106781186548
Wide_field_only	Sox102F	4.3	12	0.707106781186548
Wide_field_only	lov	4.08	12	0.707106781186548
Wide_field_only	svp	3.21	12	0.707106781186548
Wide_field_only	bab2	3.02	12	0.707106781186548
Wide_field_only	sim	2.84	12	0.707106781186548
Wide_field_only	fkh	2.61	12	0.707106781186548
Wide_field_only	CG11085	2.48	12	0.707106781186548
Wide_field_only	aop	2.26	12	0.707106781186548
Wide_field_only	toy	2.2	12	0.707106781186548
Wide_field_only	ham	2.15	12	0.707106781186548
Wide_field_only	bsh	2.1	12	0.707106781186548
Wide_field_only	tup	2.08	12	0.707106781186548
Wide_field_only	CG11294	2.03	12	0.707106781186548
Wide_field_only	Slp_D	1.9	12	0.707106781186548
Wide_field_only	fd59A	1.84	12	0.707106781186548
Wide_field_only	Camta	1.79	12	0.707106781186548
Wide_field_only	TfAP-2	1.67	12	0.707106781186548
Wide_field_only	CG9932	1.56	12	0.707106781186548
Wide_field_only	bab1	1.39	12	0.707106781186548
Wide_field_only	dac	1.34	12	0.707106781186548
Wide_field_only	dmrt99B	1.16	12	0.707106781186548
Wide_field_only	CG9650	1.07	12	0.707106781186548
Wide_field_only	rn	1.03	12	0.707106781186548
Narrow_and_wide_field	pros	6.58	12.5	Predicted values are identical
Narrow_and_wide_field	Vsx1	3.15	12.5	Predicted values are identical
Narrow_and_wide_field	vfl	2.55	12.5	Predicted values are identical
Narrow_and_wide_field	aop	2.43	12.5	Predicted values are identical
Narrow_and_wide_field	zfh2	1.99	12.5	Predicted values are identical
Narrow_and_wide_field	CG32105	1.41	12.5	Predicted values are identical
Narrow_and_wide_field	kn	1.37	12.5	Predicted values are identical
Narrow_and_wide_field	CG11085	1.33	12.5	Predicted values are identical
Narrow_and_wide_field	noc	1.31	12.5	Predicted values are identical
Narrow_and_wide_field	apt	1.29	12.5	Predicted values are identical
Narrow_and_wide_field	RunxB	1.11	12.5	Predicted values are identical
Narrow_and_wide_field	CG34340	1.08	12.5	Predicted values are identical
Narrow_and_wide_field	bsh	1.06	12.5	Predicted values are identical
Narrow_and_wide_field	tup	1.04	12.5	Predicted values are identical
Narrow_and_wide_field	Hbn_Opa_Slp	1	12.5	Predicted values are identical
Narrow_and_wide_field	CG11294	0.99	12.5	Predicted values are identical
Narrow_and_wide_field	hbn	0.96	12.5	Predicted values are identical
Narrow_and_wide_field	dve	0.92	12.5	Predicted values are identical
Narrow_and_wide_field	dac	0.91	12.5	Predicted values are identical
Narrow_and_wide_field	sr	0.91	12.5	Predicted values are identical
Narrow_and_wide_field	Ets65A	0.75	12.5	Predicted values are identical
Narrow_and_wide_field	Camta	0.55	12.5	Predicted values are identical
Narrow_and_wide_field	zfh1	0.42	12.5	Predicted values are identical
Narrow_and_wide_field	svp	0.4	12.5	Predicted values are identical
Narrow_and_wide_field	sim	0.33	12.5	Predicted values are identical
Narrow_and_wide_field	foxo	0.33	12.5	Predicted values are identical
Narrow_and_wide_field	ap	0.17	12.5	Predicted values are identical
Narrow_and_wide_field	ey	0.13	12.5	Predicted values are identical
Narrow_and_wide_field	CG9932	0.08	12.5	Predicted values are identical
Narrow_and_wide_field	CG3726	0.03	12.5	Predicted values are identical
Wide_field_small	Camta	6.87	43.48	0.707106781186548
Wide_field_small	fkh	6.33	43.48	0.707106781186548
Wide_field_small	TfAP-2	3.54	43.48	0.707106781186548
Wide_field_small	hth	3.44	43.48	0.707106781186548
Wide_field_small	ham	3.44	43.48	0.707106781186548
Wide_field_small	ct	3.42	43.48	0.707106781186548
Wide_field_small	hbn	3.17	43.48	0.707106781186548
Wide_field_small	sim	3.12	43.48	0.707106781186548
Wide_field_small	Hth	2.98	43.48	0.707106781186548
Wide_field_small	pros	2.88	43.48	0.707106781186548
Wide_field_small	sr	2.63	43.48	0.707106781186548
Wide_field_small	Ets65A	2.45	43.48	0.707106781186548
Wide_field_small	Vsx2	2.43	43.48	0.707106781186548
Wide_field_small	CG11294	2.23	43.48	0.707106781186548
Wide_field_small	fd59A	2.09	43.48	0.707106781186548
Wide_field_small	dm	2.05	43.48	0.707106781186548
Wide_field_small	bab2	2.01	43.48	0.707106781186548
Wide_field_small	vfl	1.87	43.48	0.707106781186548
Wide_field_small	apt	1.68	43.48	0.707106781186548
Wide_field_small	Hmx	1.56	43.48	0.707106781186548
Wide_field_small	Slp_D	1.55	43.48	0.707106781186548
Wide_field_small	Vsx1	1.4	43.48	0.707106781186548
Wide_field_small	Hth_Opa	1.36	43.48	0.707106781186548
Wide_field_small	CG34340	1.22	43.48	0.707106781186548
Wide_field_small	D_BarHI	1.16	43.48	0.707106781186548
Wide_field_small	svp	1.01	43.48	0.707106781186548
Wide_field_small	Hbn_Opa_Slp	1	43.48	0.707106781186548
Wide_field_small	tup	0.94	43.48	0.707106781186548
Wide_field_small	CG9650	0.9	43.48	0.707106781186548
Wide_field_small	Erm_Ey	0.88	43.48	0.707106781186548
Wide_field_large	pros	1.42	0	Predicted values are identical
Wide_field_large	Vsx1	1.42	0	Predicted values are identical
Wide_field_large	dac	1.42	0	Predicted values are identical
Wide_field_large	TfAP-2	1	0	Predicted values are identical
Wide_field_large	rn	1	0	Predicted values are identical
Wide_field_large	hth	1	0	Predicted values are identical
Wide_field_large	dmrt99B	1	0	Predicted values are identical
Wide_field_large	Ets65A	1	0	Predicted values are identical
Wide_field_large	CG32105	1	0	Predicted values are identical
Wide_field_large	Camta	1	0	Predicted values are identical
Wide_field_large	CG43689	1	0	Predicted values are identical
Wide_field_large	CG9650	1	0	Predicted values are identical
Wide_field_large	oc	1	0	Predicted values are identical
Wide_field_large	aop	1	0	Predicted values are identical
Wide_field_large	Snoo	1	0	Predicted values are identical
Wide_field_large	ab	1	0	Predicted values are identical
Wide_field_large	noc	1	0	Predicted values are identical
Wide_field_large	Lim3	1	0	Predicted values are identical
Wide_field_large	zfh2	1	0	Predicted values are identical
Wide_field_large	ey	1	0	Predicted values are identical
Wide_field_large	Hth_Opa	1	0	Predicted values are identical
Wide_field_large	vvl	1	0	Predicted values are identical
Wide_field_large	dve	1	0	Predicted values are identical
Wide_field_large	vfl	1	0	Predicted values are identical
Wide_field_large	elB	1	0	Predicted values are identical
Wide_field_large	fkh	0.61	0	Predicted values are identical
Wide_field_large	svp	0	0	Predicted values are identical
Wide_field_large	sim	0	0	Predicted values are identical
Wide_field_large	foxo	0	0	Predicted values are identical
Wide_field_large	NK7.1	0	0	Predicted values are identical
All_tiling_neurons	CG11085	4.98	37.5	1
All_tiling_neurons	lov	4.89	37.5	1
All_tiling_neurons	Camta	4.28	37.5	1
All_tiling_neurons	tup	3.53	37.5	1
All_tiling_neurons	Lim3	3.52	37.5	1
All_tiling_neurons	erm	2.92	37.5	1
All_tiling_neurons	danr	2.52	37.5	1
All_tiling_neurons	sr	2.44	37.5	1
All_tiling_neurons	ap	2.02	37.5	1
All_tiling_neurons	Slp_D	1.89	37.5	1
All_tiling_neurons	ham	1.78	37.5	1
All_tiling_neurons	noc	1.77	37.5	1
All_tiling_neurons	Ets65A	1.66	37.5	1
All_tiling_neurons	mirr	1.66	37.5	1
All_tiling_neurons	D	1.57	37.5	1
All_tiling_neurons	sim	1.5	37.5	1
All_tiling_neurons	Sox21b	1.25	37.5	1
All_tiling_neurons	RunxB	1.24	37.5	1
All_tiling_neurons	CG32105	1.2	37.5	1
All_tiling_neurons	Snoo	0.98	37.5	1
All_tiling_neurons	dm	0.84	37.5	1
All_tiling_neurons	ab	0.69	37.5	1
All_tiling_neurons	vfl	0.66	37.5	1
All_tiling_neurons	CG4328	0.57	37.5	1
All_tiling_neurons	vvl	0.53	37.5	1
All_tiling_neurons	tj	0.52	37.5	1
All_tiling_neurons	Hth_Opa	0.47	37.5	1
All_tiling_neurons	CG3726	0.45	37.5	1
All_tiling_neurons	run	0.42	37.5	1
All_tiling_neurons	zfh1	0.41	37.5	1
Intrinsic_medulla	Camta	10.16	17.86	0.645497224367903
Intrinsic_medulla	ap	8.95	17.86	0.645497224367903
Intrinsic_medulla	Erm_Ey	4.72	17.86	0.645497224367903
Intrinsic_medulla	Hmx	4.6	17.86	0.645497224367903
Intrinsic_medulla	aop	4.44	17.86	0.645497224367903
Intrinsic_medulla	erm	4.19	17.86	0.645497224367903
Intrinsic_medulla	fd59A	3.95	17.86	0.645497224367903
Intrinsic_medulla	vfl	3.91	17.86	0.645497224367903
Intrinsic_medulla	zfh2	3.78	17.86	0.645497224367903
Intrinsic_medulla	vvl	3.63	17.86	0.645497224367903
Intrinsic_medulla	CG9650	3.34	17.86	0.645497224367903
Intrinsic_medulla	Atf3	3.26	17.86	0.645497224367903
Intrinsic_medulla	toy	3.19	17.86	0.645497224367903
Intrinsic_medulla	Snoo	2.95	17.86	0.645497224367903
Intrinsic_medulla	ham	2.91	17.86	0.645497224367903
Intrinsic_medulla	CG3726	2.61	17.86	0.645497224367903
Intrinsic_medulla	dm	2.59	17.86	0.645497224367903
Intrinsic_medulla	tup	2.34	17.86	0.645497224367903
Intrinsic_medulla	CG11085	2.1	17.86	0.645497224367903
Intrinsic_medulla	hth	1.88	17.86	0.645497224367903
Intrinsic_medulla	scro	1.84	17.86	0.645497224367903
Intrinsic_medulla	Ets65A	1.82	17.86	0.645497224367903
Intrinsic_medulla	Sox21b	1.71	17.86	0.645497224367903
Intrinsic_medulla	tj	1.65	17.86	0.645497224367903
Intrinsic_medulla	Sox102F	1.64	17.86	0.645497224367903
Intrinsic_medulla	CG43689	1.46	17.86	0.645497224367903
Intrinsic_medulla	D_BarHI	1.41	17.86	0.645497224367903
Intrinsic_medulla	Hth	1.4	17.86	0.645497224367903
Intrinsic_medulla	Vsx2	1.32	17.86	0.645497224367903
Intrinsic_medulla	Stat92E	1.31	17.86	0.645497224367903
Targets_lamina	D	2.03	0	Predicted values are identical
Targets_lamina	rn	1.42	0	Predicted values are identical
Targets_lamina	kn	1.32	0	Predicted values are identical
Targets_lamina	fd59A	1.31	0	Predicted values are identical
Targets_lamina	NK7.1	1.18	0	Predicted values are identical
Targets_lamina	RunxB	1.06	0	Predicted values are identical
Targets_lamina	zfh1	1.05	0	Predicted values are identical
Targets_lamina	sim	1	0	Predicted values are identical
Targets_lamina	foxo	1	0	Predicted values are identical
Targets_lamina	bab1	1	0	Predicted values are identical
Targets_lamina	CG32105	1	0	Predicted values are identical
Targets_lamina	mirr	1	0	Predicted values are identical
Targets_lamina	CG9650	1	0	Predicted values are identical
Targets_lamina	vfl	1	0	Predicted values are identical
Targets_lamina	Lim3	1	0	Predicted values are identical
Targets_lamina	ey	1	0	Predicted values are identical
Targets_lamina	fru	0.97	0	Predicted values are identical
Targets_lamina	tup	0.92	0	Predicted values are identical
Targets_lamina	noc	0.88	0	Predicted values are identical
Targets_lamina	vvl	0.81	0	Predicted values are identical
Targets_lamina	D_BarHI	0.74	0	Predicted values are identical
Targets_lamina	ham	0.71	0	Predicted values are identical
Targets_lamina	oc	0.58	0	Predicted values are identical
Targets_lamina	svp	0.55	0	Predicted values are identical
Targets_lamina	dm	0.46	0	Predicted values are identical
Targets_lamina	Atf3	0.46	0	Predicted values are identical
Targets_lamina	ct	0.44	0	Predicted values are identical
Targets_lamina	Hmx	0.29	0	Predicted values are identical
Targets_lamina	Sox21b	0.21	0	Predicted values are identical
Targets_lamina	CG43689	0.2	0	Predicted values are identical
Targets_all_lamina	fru	2.17	0	Predicted values are identical
Targets_all_lamina	foxo	2	0	Predicted values are identical
Targets_all_lamina	kn	1.99	0	Predicted values are identical
Targets_all_lamina	bi	1.98	0	Predicted values are identical
Targets_all_lamina	CG32105	1.96	0	Predicted values are identical
Targets_all_lamina	rn	1.54	0	Predicted values are identical
Targets_all_lamina	D_BarHI	1.45	0	Predicted values are identical
Targets_all_lamina	Erm_Ey	1.41	0	Predicted values are identical
Targets_all_lamina	pdm3	1.41	0	Predicted values are identical
Targets_all_lamina	zfh1	1.4	0	Predicted values are identical
Targets_all_lamina	vvl	1.39	0	Predicted values are identical
Targets_all_lamina	vfl	1.27	0	Predicted values are identical
Targets_all_lamina	CG34340	1.17	0	Predicted values are identical
Targets_all_lamina	tsh	1.05	0	Predicted values are identical
Targets_all_lamina	bab1	1	0	Predicted values are identical
Targets_all_lamina	TfAP-2	1	0	Predicted values are identical
Targets_all_lamina	apt	1	0	Predicted values are identical
Targets_all_lamina	CG43689	1	0	Predicted values are identical
Targets_all_lamina	oc	1	0	Predicted values are identical
Targets_all_lamina	Sox102F	1	0	Predicted values are identical
Targets_all_lamina	Hbn_Opa_Slp	1	0	Predicted values are identical
Targets_all_lamina	dm	1	0	Predicted values are identical
Targets_all_lamina	CG11294	0.89	0	Predicted values are identical
Targets_all_lamina	elB	0.89	0	Predicted values are identical
Targets_all_lamina	ct	0.79	0	Predicted values are identical
Targets_all_lamina	fd59A	0.61	0	Predicted values are identical
Targets_all_lamina	Stat92E	0.52	0	Predicted values are identical
Targets_all_lamina	mirr	0.38	0	Predicted values are identical
Targets_all_lamina	Hmx	0.2	0	Predicted values are identical
Targets_all_lamina	noc	0.1	0	Predicted values are identical
Targets_prox_and_dist_medulla	erm	9.07	18.52	0.471404520791032
Targets_prox_and_dist_medulla	kn	6.78	18.52	0.471404520791032
Targets_prox_and_dist_medulla	danr	6.33	18.52	0.471404520791032
Targets_prox_and_dist_medulla	lov	6.11	18.52	0.471404520791032
Targets_prox_and_dist_medulla	Camta	6.07	18.52	0.471404520791032
Targets_prox_and_dist_medulla	CG11085	5.47	18.52	0.471404520791032
Targets_prox_and_dist_medulla	fkh	5.33	18.52	0.471404520791032
Targets_prox_and_dist_medulla	vfl	5.26	18.52	0.471404520791032
Targets_prox_and_dist_medulla	ct	4.54	18.52	0.471404520791032
Targets_prox_and_dist_medulla	ap	4.4	18.52	0.471404520791032
Targets_prox_and_dist_medulla	hbn	3.86	18.52	0.471404520791032
Targets_prox_and_dist_medulla	vvl	3.64	18.52	0.471404520791032
Targets_prox_and_dist_medulla	dm	3.53	18.52	0.471404520791032
Targets_prox_and_dist_medulla	Stat92E	3.25	18.52	0.471404520791032
Targets_prox_and_dist_medulla	zfh1	3.09	18.52	0.471404520791032
Targets_prox_and_dist_medulla	CG9932	3.04	18.52	0.471404520791032
Targets_prox_and_dist_medulla	sr	2.8	18.52	0.471404520791032
Targets_prox_and_dist_medulla	tj	2.61	18.52	0.471404520791032
Targets_prox_and_dist_medulla	Sox21b	2.51	18.52	0.471404520791032
Targets_prox_and_dist_medulla	dve	2.46	18.52	0.471404520791032
Targets_prox_and_dist_medulla	NK7.1	2.45	18.52	0.471404520791032
Targets_prox_and_dist_medulla	dac	2.38	18.52	0.471404520791032
Targets_prox_and_dist_medulla	Vsx1	2.38	18.52	0.471404520791032
Targets_prox_and_dist_medulla	Dll	2.09	18.52	0.471404520791032
Targets_prox_and_dist_medulla	TfAP-2	1.89	18.52	0.471404520791032
Targets_prox_and_dist_medulla	bsh	1.77	18.52	0.471404520791032
Targets_prox_and_dist_medulla	CG32105	1.68	18.52	0.471404520791032
Targets_prox_and_dist_medulla	svp	1.37	18.52	0.471404520791032
Targets_prox_and_dist_medulla	RunxB	1.35	18.52	0.471404520791032
Targets_prox_and_dist_medulla	tup	1.28	18.52	0.471404520791032
Targets_prox_and_dist_medulla_filtered	erm	6.76	26.92	1
Targets_prox_and_dist_medulla_filtered	vfl	6.29	26.92	1
Targets_prox_and_dist_medulla_filtered	danr	6.24	26.92	1
Targets_prox_and_dist_medulla_filtered	CG32105	5.04	26.92	1
Targets_prox_and_dist_medulla_filtered	kn	4.91	26.92	1
Targets_prox_and_dist_medulla_filtered	NK7.1	4.66	26.92	1
Targets_prox_and_dist_medulla_filtered	ap	4.04	26.92	1
Targets_prox_and_dist_medulla_filtered	Sox21b	3.98	26.92	1
Targets_prox_and_dist_medulla_filtered	Atf3	3.11	26.92	1
Targets_prox_and_dist_medulla_filtered	zfh1	3	26.92	1
Targets_prox_and_dist_medulla_filtered	CG9932	3	26.92	1
Targets_prox_and_dist_medulla_filtered	aop	2.82	26.92	1
Targets_prox_and_dist_medulla_filtered	sr	2.75	26.92	1
Targets_prox_and_dist_medulla_filtered	Camta	2.73	26.92	1
Targets_prox_and_dist_medulla_filtered	Vsx2	2.51	26.92	1
Targets_prox_and_dist_medulla_filtered	vvl	2.32	26.92	1
Targets_prox_and_dist_medulla_filtered	TfAP-2	2.19	26.92	1
Targets_prox_and_dist_medulla_filtered	svp	2.12	26.92	1
Targets_prox_and_dist_medulla_filtered	fkh	2.08	26.92	1
Targets_prox_and_dist_medulla_filtered	oc	1.98	26.92	1
Targets_prox_and_dist_medulla_filtered	Dll	1.94	26.92	1
Targets_prox_and_dist_medulla_filtered	CG9650	1.92	26.92	1
Targets_prox_and_dist_medulla_filtered	hbn	1.87	26.92	1
Targets_prox_and_dist_medulla_filtered	scro	1.74	26.92	1
Targets_prox_and_dist_medulla_filtered	Hth	1.68	26.92	1
Targets_prox_and_dist_medulla_filtered	toy	1.67	26.92	1
Targets_prox_and_dist_medulla_filtered	bsh	1.44	26.92	1
Targets_prox_and_dist_medulla_filtered	zfh2	1.4	26.92	1
Targets_prox_and_dist_medulla_filtered	Erm_Ey	1.39	26.92	1
Targets_prox_and_dist_medulla_filtered	Vsx1	1.37	26.92	1
Targets_only_proximal_medulla	toy	7.17	11.11	Predicted values are identical
Targets_only_proximal_medulla	bsh	5.95	11.11	Predicted values are identical
Targets_only_proximal_medulla	fd59A	5.81	11.11	Predicted values are identical
Targets_only_proximal_medulla	scro	5.07	11.11	Predicted values are identical
Targets_only_proximal_medulla	Hth	3.96	11.11	Predicted values are identical
Targets_only_proximal_medulla	fkh	3.55	11.11	Predicted values are identical
Targets_only_proximal_medulla	hth	3.41	11.11	Predicted values are identical
Targets_only_proximal_medulla	ab	3.14	11.11	Predicted values are identical
Targets_only_proximal_medulla	Stat92E	2.34	11.11	Predicted values are identical
Targets_only_proximal_medulla	Lim3	2.18	11.11	Predicted values are identical
Targets_only_proximal_medulla	zfh2	2.14	11.11	Predicted values are identical
Targets_only_proximal_medulla	fru	2	11.11	Predicted values are identical
Targets_only_proximal_medulla	Vsx2	1.98	11.11	Predicted values are identical
Targets_only_proximal_medulla	Dll	1.93	11.11	Predicted values are identical
Targets_only_proximal_medulla	aop	1.72	11.11	Predicted values are identical
Targets_only_proximal_medulla	br	1.69	11.11	Predicted values are identical
Targets_only_proximal_medulla	tup	1.55	11.11	Predicted values are identical
Targets_only_proximal_medulla	erm	1.44	11.11	Predicted values are identical
Targets_only_proximal_medulla	elB	1.41	11.11	Predicted values are identical
Targets_only_proximal_medulla	CG11294	1.3	11.11	Predicted values are identical
Targets_only_proximal_medulla	Snoo	1.16	11.11	Predicted values are identical
Targets_only_proximal_medulla	D	1.07	11.11	Predicted values are identical
Targets_only_proximal_medulla	dve	1	11.11	Predicted values are identical
Targets_only_proximal_medulla	dm	1	11.11	Predicted values are identical
Targets_only_proximal_medulla	bi	1	11.11	Predicted values are identical
Targets_only_proximal_medulla	ct	1	11.11	Predicted values are identical
Targets_only_proximal_medulla	bab1	1	11.11	Predicted values are identical
Targets_only_proximal_medulla	CG4328	0.95	11.11	Predicted values are identical
Targets_only_proximal_medulla	NK7.1	0.66	11.11	Predicted values are identical
Targets_only_proximal_medulla	CG32105	0.59	11.11	Predicted values are identical
Targets_only_proximal_medulla_filtered	toy	7.03	11.54	Predicted values are identical
Targets_only_proximal_medulla_filtered	bsh	5.79	11.54	Predicted values are identical
Targets_only_proximal_medulla_filtered	fd59A	4.68	11.54	Predicted values are identical
Targets_only_proximal_medulla_filtered	scro	4.43	11.54	Predicted values are identical
Targets_only_proximal_medulla_filtered	fkh	4.35	11.54	Predicted values are identical
Targets_only_proximal_medulla_filtered	hth	4.18	11.54	Predicted values are identical
Targets_only_proximal_medulla_filtered	Hth	4.15	11.54	Predicted values are identical
Targets_only_proximal_medulla_filtered	Lim3	3.01	11.54	Predicted values are identical
Targets_only_proximal_medulla_filtered	Dll	2.68	11.54	Predicted values are identical
Targets_only_proximal_medulla_filtered	svp	1.96	11.54	Predicted values are identical
Targets_only_proximal_medulla_filtered	pdm3	1.75	11.54	Predicted values are identical
Targets_only_proximal_medulla_filtered	vfl	1.51	11.54	Predicted values are identical
Targets_only_proximal_medulla_filtered	ab	1.46	11.54	Predicted values are identical
Targets_only_proximal_medulla_filtered	ap	1.44	11.54	Predicted values are identical
Targets_only_proximal_medulla_filtered	CG43689	1.41	11.54	Predicted values are identical
Targets_only_proximal_medulla_filtered	ct	1.41	11.54	Predicted values are identical
Targets_only_proximal_medulla_filtered	Hbn_Opa_Slp	1.27	11.54	Predicted values are identical
Targets_only_proximal_medulla_filtered	hbn	1	11.54	Predicted values are identical
Targets_only_proximal_medulla_filtered	bi	1	11.54	Predicted values are identical
Targets_only_proximal_medulla_filtered	Vsx2	1	11.54	Predicted values are identical
Targets_only_proximal_medulla_filtered	CG9650	1	11.54	Predicted values are identical
Targets_only_proximal_medulla_filtered	run	1	11.54	Predicted values are identical
Targets_only_proximal_medulla_filtered	Erm_Ey	1	11.54	Predicted values are identical
Targets_only_proximal_medulla_filtered	aop	0.98	11.54	Predicted values are identical
Targets_only_proximal_medulla_filtered	Hmx	0.98	11.54	Predicted values are identical
Targets_only_proximal_medulla_filtered	TfAP-2	0.85	11.54	Predicted values are identical
Targets_only_proximal_medulla_filtered	Ets65A	0.64	11.54	Predicted values are identical
Targets_only_proximal_medulla_filtered	CG9932	0.56	11.54	Predicted values are identical
Targets_only_proximal_medulla_filtered	kn	0.55	11.54	Predicted values are identical
Targets_only_proximal_medulla_filtered	zfh1	0.5	11.54	Predicted values are identical
Targets_only_distal_medulla	CG9932	9.97	29.63	0.730296743340221
Targets_only_distal_medulla	hbn	6.7	29.63	0.730296743340221
Targets_only_distal_medulla	tup	4.91	29.63	0.730296743340221
Targets_only_distal_medulla	danr	4.1	29.63	0.730296743340221
Targets_only_distal_medulla	erm	4	29.63	0.730296743340221
Targets_only_distal_medulla	dm	3.97	29.63	0.730296743340221
Targets_only_distal_medulla	oc	3.66	29.63	0.730296743340221
Targets_only_distal_medulla	svp	2.99	29.63	0.730296743340221
Targets_only_distal_medulla	Camta	2.53	29.63	0.730296743340221
Targets_only_distal_medulla	hth	2.43	29.63	0.730296743340221
Targets_only_distal_medulla	CG9650	1.93	29.63	0.730296743340221
Targets_only_distal_medulla	mirr	1.88	29.63	0.730296743340221
Targets_only_distal_medulla	br	1.82	29.63	0.730296743340221
Targets_only_distal_medulla	fd59A	1.81	29.63	0.730296743340221
Targets_only_distal_medulla	CG43689	1.79	29.63	0.730296743340221
Targets_only_distal_medulla	Snoo	1.78	29.63	0.730296743340221
Targets_only_distal_medulla	ey	1.74	29.63	0.730296743340221
Targets_only_distal_medulla	foxo	1.74	29.63	0.730296743340221
Targets_only_distal_medulla	Hth	1.72	29.63	0.730296743340221
Targets_only_distal_medulla	Hth_Opa	1.72	29.63	0.730296743340221
Targets_only_distal_medulla	fkh	1.7	29.63	0.730296743340221
Targets_only_distal_medulla	CG11294	1.57	29.63	0.730296743340221
Targets_only_distal_medulla	Atf3	1.54	29.63	0.730296743340221
Targets_only_distal_medulla	Slp_D	1.42	29.63	0.730296743340221
Targets_only_distal_medulla	D	1.41	29.63	0.730296743340221
Targets_only_distal_medulla	kn	1.37	29.63	0.730296743340221
Targets_only_distal_medulla	aop	1.25	29.63	0.730296743340221
Targets_only_distal_medulla	dve	1.17	29.63	0.730296743340221
Targets_only_distal_medulla	ham	1.08	29.63	0.730296743340221
Targets_only_distal_medulla	Dll	1	29.63	0.730296743340221
Targets_only_distal_medulla_filtered	oc	8.17	19.23	Predicted values are identical
Targets_only_distal_medulla_filtered	hbn	7.7	19.23	Predicted values are identical
Targets_only_distal_medulla_filtered	CG9932	6.46	19.23	Predicted values are identical
Targets_only_distal_medulla_filtered	svp	5.31	19.23	Predicted values are identical
Targets_only_distal_medulla_filtered	Camta	4.97	19.23	Predicted values are identical
Targets_only_distal_medulla_filtered	erm	4.88	19.23	Predicted values are identical
Targets_only_distal_medulla_filtered	CG32105	4.77	19.23	Predicted values are identical
Targets_only_distal_medulla_filtered	bsh	4.72	19.23	Predicted values are identical
Targets_only_distal_medulla_filtered	aop	4.4	19.23	Predicted values are identical
Targets_only_distal_medulla_filtered	fkh	3.79	19.23	Predicted values are identical
Targets_only_distal_medulla_filtered	CG9650	3.66	19.23	Predicted values are identical
Targets_only_distal_medulla_filtered	rn	3.07	19.23	Predicted values are identical
Targets_only_distal_medulla_filtered	fd59A	2.76	19.23	Predicted values are identical
Targets_only_distal_medulla_filtered	dac	2.68	19.23	Predicted values are identical
Targets_only_distal_medulla_filtered	ct	2.48	19.23	Predicted values are identical
Targets_only_distal_medulla_filtered	danr	2.46	19.23	Predicted values are identical
Targets_only_distal_medulla_filtered	Sox21b	2.45	19.23	Predicted values are identical
Targets_only_distal_medulla_filtered	tj	2.42	19.23	Predicted values are identical
Targets_only_distal_medulla_filtered	zfh1	2.4	19.23	Predicted values are identical
Targets_only_distal_medulla_filtered	ap	2.3	19.23	Predicted values are identical
Targets_only_distal_medulla_filtered	apt	2.23	19.23	Predicted values are identical
Targets_only_distal_medulla_filtered	CG3726	2.08	19.23	Predicted values are identical
Targets_only_distal_medulla_filtered	kn	2.03	19.23	Predicted values are identical
Targets_only_distal_medulla_filtered	Atf3	1.84	19.23	Predicted values are identical
Targets_only_distal_medulla_filtered	Hbn_Opa_Slp	1.73	19.23	Predicted values are identical
Targets_only_distal_medulla_filtered	Hth	1.72	19.23	Predicted values are identical
Targets_only_distal_medulla_filtered	CG11294	1.54	19.23	Predicted values are identical
Targets_only_distal_medulla_filtered	Dll	1.49	19.23	Predicted values are identical
Targets_only_distal_medulla_filtered	CG11085	1.39	19.23	Predicted values are identical
Targets_only_distal_medulla_filtered	noc	1.36	19.23	Predicted values are identical
Targets_M1	Erm_Ey	3.91	48.15	-0.0912870929175277
Targets_M1	TfAP-2	3.26	48.15	-0.0912870929175277
Targets_M1	zfh2	3.21	48.15	-0.0912870929175277
Targets_M1	Slp_D	2.68	48.15	-0.0912870929175277
Targets_M1	CG34340	1.71	48.15	-0.0912870929175277
Targets_M1	foxo	1.71	48.15	-0.0912870929175277
Targets_M1	CG9650	1.71	48.15	-0.0912870929175277
Targets_M1	tup	1.44	48.15	-0.0912870929175277
Targets_M1	noc	1.39	48.15	-0.0912870929175277
Targets_M1	dm	1.37	48.15	-0.0912870929175277
Targets_M1	lov	1.3	48.15	-0.0912870929175277
Targets_M1	svp	1.2	48.15	-0.0912870929175277
Targets_M1	br	1.15	48.15	-0.0912870929175277
Targets_M1	ct	1.12	48.15	-0.0912870929175277
Targets_M1	Dll	1.08	48.15	-0.0912870929175277
Targets_M1	RunxB	1.07	48.15	-0.0912870929175277
Targets_M1	hbn	1.02	48.15	-0.0912870929175277
Targets_M1	run	1	48.15	-0.0912870929175277
Targets_M1	CG32532	0.97	48.15	-0.0912870929175277
Targets_M1	ey	0.87	48.15	-0.0912870929175277
Targets_M1	CG3726	0.85	48.15	-0.0912870929175277
Targets_M1	scro	0.63	48.15	-0.0912870929175277
Targets_M1	toy	0.5	48.15	-0.0912870929175277
Targets_M1	bab1	0.48	48.15	-0.0912870929175277
Targets_M1	CG11085	0.35	48.15	-0.0912870929175277
Targets_M1	fru	0.1	48.15	-0.0912870929175277
Targets_M1	Hth_Opa	0.05	48.15	-0.0912870929175277
Targets_M1	Snoo	0.05	48.15	-0.0912870929175277
Targets_M1	erm	0.02	48.15	-0.0912870929175277
Targets_M1	Opa_Erm	0	48.15	-0.0912870929175277
Targets_M1_filtered	zfh2	8.06	38.46	0.416666666666667
Targets_M1_filtered	CG32532	4.8	38.46	0.416666666666667
Targets_M1_filtered	CG34340	3.9	38.46	0.416666666666667
Targets_M1_filtered	Erm_Ey	3.15	38.46	0.416666666666667
Targets_M1_filtered	foxo	2.66	38.46	0.416666666666667
Targets_M1_filtered	Stat92E	2.65	38.46	0.416666666666667
Targets_M1_filtered	TfAP-2	2.48	38.46	0.416666666666667
Targets_M1_filtered	CG43689	2.11	38.46	0.416666666666667
Targets_M1_filtered	Dll	2.1	38.46	0.416666666666667
Targets_M1_filtered	Snoo	1.72	38.46	0.416666666666667
Targets_M1_filtered	Camta	1.72	38.46	0.416666666666667
Targets_M1_filtered	CG9932	1.46	38.46	0.416666666666667
Targets_M1_filtered	fkh	1.43	38.46	0.416666666666667
Targets_M1_filtered	CG9650	1.17	38.46	0.416666666666667
Targets_M1_filtered	tj	1.17	38.46	0.416666666666667
Targets_M1_filtered	scro	1.06	38.46	0.416666666666667
Targets_M1_filtered	dve	1.01	38.46	0.416666666666667
Targets_M1_filtered	dmrt99B	0.75	38.46	0.416666666666667
Targets_M1_filtered	fru	0.71	38.46	0.416666666666667
Targets_M1_filtered	sr	0.6	38.46	0.416666666666667
Targets_M1_filtered	hth	0.57	38.46	0.416666666666667
Targets_M1_filtered	zfh1	0.43	38.46	0.416666666666667
Targets_M1_filtered	Sox21b	0.43	38.46	0.416666666666667
Targets_M1_filtered	sim	0.36	38.46	0.416666666666667
Targets_M1_filtered	tup	0.27	38.46	0.416666666666667
Targets_M1_filtered	Awh	0.18	38.46	0.416666666666667
Targets_M1_filtered	ct	0.17	38.46	0.416666666666667
Targets_M1_filtered	lov	0.03	38.46	0.416666666666667
Targets_M1_filtered	erm	0.03	38.46	0.416666666666667
Targets_M1_filtered	Hth	0	38.46	0.416666666666667
Targets_M2	CG11294	3.8	37.04	1
Targets_M2	CG43689	2.87	37.04	1
Targets_M2	zfh2	2.84	37.04	1
Targets_M2	CG34340	2.67	37.04	1
Targets_M2	vfl	1.91	37.04	1
Targets_M2	erm	1.79	37.04	1
Targets_M2	Lim3	1.66	37.04	1
Targets_M2	foxo	1.61	37.04	1
Targets_M2	bsh	1.58	37.04	1
Targets_M2	CG9650	1.52	37.04	1
Targets_M2	mirr	1.51	37.04	1
Targets_M2	kn	1.36	37.04	1
Targets_M2	CG4328	1.2	37.04	1
Targets_M2	ab	1.17	37.04	1
Targets_M2	ap	1.06	37.04	1
Targets_M2	Hbn_Opa_Slp	1	37.04	1
Targets_M2	Slp_D	1	37.04	1
Targets_M2	dve	0.96	37.04	1
Targets_M2	br	0.74	37.04	1
Targets_M2	dmrt99B	0.62	37.04	1
Targets_M2	dac	0.58	37.04	1
Targets_M2	Sox102F	0.47	37.04	1
Targets_M2	Hth	0.39	37.04	1
Targets_M2	ey	0.38	37.04	1
Targets_M2	D	0.37	37.04	1
Targets_M2	sim	0.28	37.04	1
Targets_M2	dm	0.28	37.04	1
Targets_M2	Ets65A	0.27	37.04	1
Targets_M2	Snoo	0.26	37.04	1
Targets_M2	fru	0.25	37.04	1
Targets_M2_filtered	vfl	6.95	26.92	-0.353553390593274
Targets_M2_filtered	zfh2	6.54	26.92	-0.353553390593274
Targets_M2_filtered	erm	5.37	26.92	-0.353553390593274
Targets_M2_filtered	svp	5.05	26.92	-0.353553390593274
Targets_M2_filtered	CG43689	4.77	26.92	-0.353553390593274
Targets_M2_filtered	tj	4.12	26.92	-0.353553390593274
Targets_M2_filtered	foxo	3.72	26.92	-0.353553390593274
Targets_M2_filtered	fkh	3.42	26.92	-0.353553390593274
Targets_M2_filtered	zfh1	3.42	26.92	-0.353553390593274
Targets_M2_filtered	ap	3.36	26.92	-0.353553390593274
Targets_M2_filtered	ey	3.25	26.92	-0.353553390593274
Targets_M2_filtered	Camta	3.08	26.92	-0.353553390593274
Targets_M2_filtered	Dll	3.08	26.92	-0.353553390593274
Targets_M2_filtered	scro	2.86	26.92	-0.353553390593274
Targets_M2_filtered	ct	2.68	26.92	-0.353553390593274
Targets_M2_filtered	tup	2.54	26.92	-0.353553390593274
Targets_M2_filtered	kn	2.47	26.92	-0.353553390593274
Targets_M2_filtered	bab1	2.35	26.92	-0.353553390593274
Targets_M2_filtered	RunxB	2.24	26.92	-0.353553390593274
Targets_M2_filtered	CG34340	2.19	26.92	-0.353553390593274
Targets_M2_filtered	danr	2.09	26.92	-0.353553390593274
Targets_M2_filtered	Ets65A	1.85	26.92	-0.353553390593274
Targets_M2_filtered	Snoo	1.69	26.92	-0.353553390593274
Targets_M2_filtered	mirr	1.49	26.92	-0.353553390593274
Targets_M2_filtered	Erm_Ey	1.41	26.92	-0.353553390593274
Targets_M2_filtered	Vsx1	1.22	26.92	-0.353553390593274
Targets_M2_filtered	Sox21b	1.07	26.92	-0.353553390593274
Targets_M2_filtered	fd59A	1.06	26.92	-0.353553390593274
Targets_M2_filtered	pros	1.05	26.92	-0.353553390593274
Targets_M2_filtered	sr	1.04	26.92	-0.353553390593274
Targets_M3	Dll	5.13	40.74	0.3
Targets_M3	Snoo	4.01	40.74	0.3
Targets_M3	Hth	3.59	40.74	0.3
Targets_M3	br	3.05	40.74	0.3
Targets_M3	CG11085	2.67	40.74	0.3
Targets_M3	ham	2.66	40.74	0.3
Targets_M3	fd59A	2.58	40.74	0.3
Targets_M3	CG32105	2.46	40.74	0.3
Targets_M3	vfl	2.06	40.74	0.3
Targets_M3	hth	1.7	40.74	0.3
Targets_M3	RunxB	1.63	40.74	0.3
Targets_M3	bab1	1.55	40.74	0.3
Targets_M3	fkh	1.46	40.74	0.3
Targets_M3	ab	1.43	40.74	0.3
Targets_M3	sim	1.35	40.74	0.3
Targets_M3	CG32532	1.3	40.74	0.3
Targets_M3	Atf3	1.28	40.74	0.3
Targets_M3	hbn	1.21	40.74	0.3
Targets_M3	Sox21b	1.18	40.74	0.3
Targets_M3	zfh1	1.18	40.74	0.3
Targets_M3	vvl	1.13	40.74	0.3
Targets_M3	ap	1.1	40.74	0.3
Targets_M3	toy	1.08	40.74	0.3
Targets_M3	Awh	1.02	40.74	0.3
Targets_M3	Hth_Opa	0.91	40.74	0.3
Targets_M3	CG4328	0.83	40.74	0.3
Targets_M3	oc	0.82	40.74	0.3
Targets_M3	Stat92E	0.8	40.74	0.3
Targets_M3	lov	0.68	40.74	0.3
Targets_M3	ct	0.61	40.74	0.3
Targets_M3_filtered	Hth	6.1	38.46	Predicted values are identical
Targets_M3_filtered	RunxB	4.61	38.46	Predicted values are identical
Targets_M3_filtered	Stat92E	3.92	38.46	Predicted values are identical
Targets_M3_filtered	Vsx1	3.6	38.46	Predicted values are identical
Targets_M3_filtered	Dll	3.49	38.46	Predicted values are identical
Targets_M3_filtered	hth	3.45	38.46	Predicted values are identical
Targets_M3_filtered	Snoo	2.94	38.46	Predicted values are identical
Targets_M3_filtered	bab1	2.7	38.46	Predicted values are identical
Targets_M3_filtered	Sox21b	2.66	38.46	Predicted values are identical
Targets_M3_filtered	tup	2.25	38.46	Predicted values are identical
Targets_M3_filtered	pdm3	2.17	38.46	Predicted values are identical
Targets_M3_filtered	sim	1.59	38.46	Predicted values are identical
Targets_M3_filtered	ham	1.48	38.46	Predicted values are identical
Targets_M3_filtered	Awh	1.41	38.46	Predicted values are identical
Targets_M3_filtered	bab2	1.4	38.46	Predicted values are identical
Targets_M3_filtered	toy	1.31	38.46	Predicted values are identical
Targets_M3_filtered	Sox102F	1.06	38.46	Predicted values are identical
Targets_M3_filtered	CG11085	1.01	38.46	Predicted values are identical
Targets_M3_filtered	Erm_Ey	1	38.46	Predicted values are identical
Targets_M3_filtered	scro	0.99	38.46	Predicted values are identical
Targets_M3_filtered	svp	0.95	38.46	Predicted values are identical
Targets_M3_filtered	vfl	0.89	38.46	Predicted values are identical
Targets_M3_filtered	fd59A	0.87	38.46	Predicted values are identical
Targets_M3_filtered	rn	0.58	38.46	Predicted values are identical
Targets_M3_filtered	D	0.47	38.46	Predicted values are identical
Targets_M3_filtered	Slp_D	0.47	38.46	Predicted values are identical
Targets_M3_filtered	CG11294	0.42	38.46	Predicted values are identical
Targets_M3_filtered	lov	0.39	38.46	Predicted values are identical
Targets_M3_filtered	ct	0.32	38.46	Predicted values are identical
Targets_M3_filtered	NK7.1	0.31	38.46	Predicted values are identical
Targets_M4	zfh2	7.21	33.33	-0.3
Targets_M4	CG11085	4.92	33.33	-0.3
Targets_M4	hbn	4	33.33	-0.3
Targets_M4	fru	3.84	33.33	-0.3
Targets_M4	Erm_Ey	2.82	33.33	-0.3
Targets_M4	Snoo	2.71	33.33	-0.3
Targets_M4	CG9932	2.52	33.33	-0.3
Targets_M4	ey	2.41	33.33	-0.3
Targets_M4	bab2	2.28	33.33	-0.3
Targets_M4	Sox21b	2.25	33.33	-0.3
Targets_M4	vvl	2	33.33	-0.3
Targets_M4	NK7.1	1.69	33.33	-0.3
Targets_M4	pros	1.54	33.33	-0.3
Targets_M4	Atf3	1.54	33.33	-0.3
Targets_M4	kn	1.51	33.33	-0.3
Targets_M4	ct	1.2	33.33	-0.3
Targets_M4	foxo	1.15	33.33	-0.3
Targets_M4	Hth	1	33.33	-0.3
Targets_M4	Slp_D	0.9	33.33	-0.3
Targets_M4	ap	0.86	33.33	-0.3
Targets_M4	scro	0.84	33.33	-0.3
Targets_M4	svp	0.81	33.33	-0.3
Targets_M4	TfAP-2	0.78	33.33	-0.3
Targets_M4	rn	0.74	33.33	-0.3
Targets_M4	Vsx2	0.68	33.33	-0.3
Targets_M4	pdm3	0.65	33.33	-0.3
Targets_M4	CG4328	0.64	33.33	-0.3
Targets_M4	sr	0.57	33.33	-0.3
Targets_M4	fd59A	0.51	33.33	-0.3
Targets_M4	vfl	0.48	33.33	-0.3
Targets_M4_filtered	vfl	6.53	42.31	0.353553390593274
Targets_M4_filtered	CG32105	4.82	42.31	0.353553390593274
Targets_M4_filtered	fkh	4.78	42.31	0.353553390593274
Targets_M4_filtered	fru	4.41	42.31	0.353553390593274
Targets_M4_filtered	Camta	3.91	42.31	0.353553390593274
Targets_M4_filtered	pros	3.55	42.31	0.353553390593274
Targets_M4_filtered	foxo	2.43	42.31	0.353553390593274
Targets_M4_filtered	zfh2	2.35	42.31	0.353553390593274
Targets_M4_filtered	fd59A	2.35	42.31	0.353553390593274
Targets_M4_filtered	D_BarHI	2.23	42.31	0.353553390593274
Targets_M4_filtered	Dll	2.12	42.31	0.353553390593274
Targets_M4_filtered	Hth	1.93	42.31	0.353553390593274
Targets_M4_filtered	CG9932	1.87	42.31	0.353553390593274
Targets_M4_filtered	run	1.84	42.31	0.353553390593274
Targets_M4_filtered	Vsx1	1.69	42.31	0.353553390593274
Targets_M4_filtered	scro	1.69	42.31	0.353553390593274
Targets_M4_filtered	Sox21b	1.68	42.31	0.353553390593274
Targets_M4_filtered	CG43689	1.23	42.31	0.353553390593274
Targets_M4_filtered	CG9650	1.22	42.31	0.353553390593274
Targets_M4_filtered	CG11085	1.07	42.31	0.353553390593274
Targets_M4_filtered	dac	0.96	42.31	0.353553390593274
Targets_M4_filtered	pdm3	0.9	42.31	0.353553390593274
Targets_M4_filtered	Vsx2	0.8	42.31	0.353553390593274
Targets_M4_filtered	ey	0.72	42.31	0.353553390593274
Targets_M4_filtered	bab2	0.71	42.31	0.353553390593274
Targets_M4_filtered	CG4328	0.68	42.31	0.353553390593274
Targets_M4_filtered	apt	0.62	42.31	0.353553390593274
Targets_M4_filtered	hbn	0.54	42.31	0.353553390593274
Targets_M4_filtered	aop	0.43	42.31	0.353553390593274
Targets_M4_filtered	Lim3	0.38	42.31	0.353553390593274
Targets_M5	vvl	4.43	55.56	Predicted values are identical
Targets_M5	Erm_Ey	3.61	55.56	Predicted values are identical
Targets_M5	svp	3.48	55.56	Predicted values are identical
Targets_M5	mirr	3.05	55.56	Predicted values are identical
Targets_M5	run	2.73	55.56	Predicted values are identical
Targets_M5	Slp_D	2.42	55.56	Predicted values are identical
Targets_M5	danr	2.02	55.56	Predicted values are identical
Targets_M5	dm	2.02	55.56	Predicted values are identical
Targets_M5	CG9932	2.01	55.56	Predicted values are identical
Targets_M5	TfAP-2	1.97	55.56	Predicted values are identical
Targets_M5	CG11085	1.68	55.56	Predicted values are identical
Targets_M5	Dll	1.47	55.56	Predicted values are identical
Targets_M5	Sox21b	1.26	55.56	Predicted values are identical
Targets_M5	pros	1.08	55.56	Predicted values are identical
Targets_M5	Hbn_Opa_Slp	1	55.56	Predicted values are identical
Targets_M5	Hth_Opa	0.86	55.56	Predicted values are identical
Targets_M5	erm	0.62	55.56	Predicted values are identical
Targets_M5	noc	0.6	55.56	Predicted values are identical
Targets_M5	fd59A	0.57	55.56	Predicted values are identical
Targets_M5	sr	0.55	55.56	Predicted values are identical
Targets_M5	RunxB	0.55	55.56	Predicted values are identical
Targets_M5	Sox102F	0.53	55.56	Predicted values are identical
Targets_M5	CG3726	0.5	55.56	Predicted values are identical
Targets_M5	ham	0.33	55.56	Predicted values are identical
Targets_M5	hbn	0.3	55.56	Predicted values are identical
Targets_M5	foxo	0.26	55.56	Predicted values are identical
Targets_M5	zfh2	0.25	55.56	Predicted values are identical
Targets_M5	bab2	0.22	55.56	Predicted values are identical
Targets_M5	scro	0.19	55.56	Predicted values are identical
Targets_M5	tsh	0.18	55.56	Predicted values are identical
Targets_M5_filtered	svp	4.7	53.85	0.258198889747161
Targets_M5_filtered	TfAP-2	4.45	53.85	0.258198889747161
Targets_M5_filtered	Slp_D	3.48	53.85	0.258198889747161
Targets_M5_filtered	NK7.1	3.45	53.85	0.258198889747161
Targets_M5_filtered	danr	2.48	53.85	0.258198889747161
Targets_M5_filtered	Stat92E	2.25	53.85	0.258198889747161
Targets_M5_filtered	Hmx	2.09	53.85	0.258198889747161
Targets_M5_filtered	sr	1.44	53.85	0.258198889747161
Targets_M5_filtered	pdm3	1.42	53.85	0.258198889747161
Targets_M5_filtered	CG3726	1.39	53.85	0.258198889747161
Targets_M5_filtered	CG32532	1.33	53.85	0.258198889747161
Targets_M5_filtered	dm	1.25	53.85	0.258198889747161
Targets_M5_filtered	aop	1.08	53.85	0.258198889747161
Targets_M5_filtered	Erm_Ey	1	53.85	0.258198889747161
Targets_M5_filtered	tsh	0.97	53.85	0.258198889747161
Targets_M5_filtered	CG4328	0.87	53.85	0.258198889747161
Targets_M5_filtered	br	0.72	53.85	0.258198889747161
Targets_M5_filtered	zfh2	0.68	53.85	0.258198889747161
Targets_M5_filtered	fd59A	0.62	53.85	0.258198889747161
Targets_M5_filtered	CG43689	0.56	53.85	0.258198889747161
Targets_M5_filtered	CG9650	0.52	53.85	0.258198889747161
Targets_M5_filtered	erm	0.49	53.85	0.258198889747161
Targets_M5_filtered	hbn	0.49	53.85	0.258198889747161
Targets_M5_filtered	Awh	0.43	53.85	0.258198889747161
Targets_M5_filtered	zfh1	0.35	53.85	0.258198889747161
Targets_M5_filtered	scro	0.3	53.85	0.258198889747161
Targets_M5_filtered	Dll	0.22	53.85	0.258198889747161
Targets_M5_filtered	noc	0.2	53.85	0.258198889747161
Targets_M5_filtered	tup	0.1	53.85	0.258198889747161
Targets_M5_filtered	CG34340	0.06	53.85	0.258198889747161
Targets_M6	RunxB	8.46	25.93	Predicted values are identical
Targets_M6	Vsx2	4.02	25.93	Predicted values are identical
Targets_M6	Dll	3.93	25.93	Predicted values are identical
Targets_M6	Vsx1	3.55	25.93	Predicted values are identical
Targets_M6	ct	3.33	25.93	Predicted values are identical
Targets_M6	Awh	3.05	25.93	Predicted values are identical
Targets_M6	ham	2.95	25.93	Predicted values are identical
Targets_M6	pros	2.66	25.93	Predicted values are identical
Targets_M6	bi	2.62	25.93	Predicted values are identical
Targets_M6	CG11085	2.19	25.93	Predicted values are identical
Targets_M6	Hth_Opa	1.93	25.93	Predicted values are identical
Targets_M6	sim	1.82	25.93	Predicted values are identical
Targets_M6	CG4328	1.8	25.93	Predicted values are identical
Targets_M6	SoxN	1.69	25.93	Predicted values are identical
Targets_M6	TfAP-2	1.65	25.93	Predicted values are identical
Targets_M6	CG43689	1.27	25.93	Predicted values are identical
Targets_M6	tup	1.19	25.93	Predicted values are identical
Targets_M6	Slp_D	1	25.93	Predicted values are identical
Targets_M6	Sox102F	0.85	25.93	Predicted values are identical
Targets_M6	noc	0.84	25.93	Predicted values are identical
Targets_M6	elB	0.79	25.93	Predicted values are identical
Targets_M6	fd59A	0.79	25.93	Predicted values are identical
Targets_M6	svp	0.53	25.93	Predicted values are identical
Targets_M6	CG32532	0.46	25.93	Predicted values are identical
Targets_M6	aop	0.35	25.93	Predicted values are identical
Targets_M6	dve	0.24	25.93	Predicted values are identical
Targets_M6	fkh	0.23	25.93	Predicted values are identical
Targets_M6	CG32105	0.21	25.93	Predicted values are identical
Targets_M6	dm	0.13	25.93	Predicted values are identical
Targets_M6	Hth	0	25.93	Predicted values are identical
Targets_M6_filtered	RunxB	5.47	15.38	Predicted values are identical
Targets_M6_filtered	ham	5.13	15.38	Predicted values are identical
Targets_M6_filtered	Dll	3.5	15.38	Predicted values are identical
Targets_M6_filtered	NK7.1	3.01	15.38	Predicted values are identical
Targets_M6_filtered	fd59A	2.37	15.38	Predicted values are identical
Targets_M6_filtered	Hth_Opa	2.23	15.38	Predicted values are identical
Targets_M6_filtered	erm	2.23	15.38	Predicted values are identical
Targets_M6_filtered	elB	2.16	15.38	Predicted values are identical
Targets_M6_filtered	ct	2.03	15.38	Predicted values are identical
Targets_M6_filtered	D_BarHI	1.71	15.38	Predicted values are identical
Targets_M6_filtered	Vsx1	1.62	15.38	Predicted values are identical
Targets_M6_filtered	Vsx2	1.5	15.38	Predicted values are identical
Targets_M6_filtered	noc	1.44	15.38	Predicted values are identical
Targets_M6_filtered	dve	1.43	15.38	Predicted values are identical
Targets_M6_filtered	Awh	1.37	15.38	Predicted values are identical
Targets_M6_filtered	bab1	1.25	15.38	Predicted values are identical
Targets_M6_filtered	fkh	1.19	15.38	Predicted values are identical
Targets_M6_filtered	ap	1.11	15.38	Predicted values are identical
Targets_M6_filtered	CG32532	1	15.38	Predicted values are identical
Targets_M6_filtered	Slp_D	1	15.38	Predicted values are identical
Targets_M6_filtered	Camta	0.95	15.38	Predicted values are identical
Targets_M6_filtered	CG34340	0.89	15.38	Predicted values are identical
Targets_M6_filtered	vvl	0.86	15.38	Predicted values are identical
Targets_M6_filtered	kn	0.77	15.38	Predicted values are identical
Targets_M6_filtered	SoxN	0.77	15.38	Predicted values are identical
Targets_M6_filtered	TfAP-2	0.77	15.38	Predicted values are identical
Targets_M6_filtered	CG43689	0.76	15.38	Predicted values are identical
Targets_M6_filtered	lov	0.47	15.38	Predicted values are identical
Targets_M6_filtered	br	0.44	15.38	Predicted values are identical
Targets_M6_filtered	tup	0.13	15.38	Predicted values are identical
Targets_M7	tsh	2.13	7.41	Predicted values are identical
Targets_M7	foxo	1.86	7.41	Predicted values are identical
Targets_M7	Atf3	1.52	7.41	Predicted values are identical
Targets_M7	vvl	1.51	7.41	Predicted values are identical
Targets_M7	fkh	1.41	7.41	Predicted values are identical
Targets_M7	dac	1.4	7.41	Predicted values are identical
Targets_M7	fru	1.31	7.41	Predicted values are identical
Targets_M7	sim	1.25	7.41	Predicted values are identical
Targets_M7	aop	1.23	7.41	Predicted values are identical
Targets_M7	sr	1.14	7.41	Predicted values are identical
Targets_M7	bab2	1.13	7.41	Predicted values are identical
Targets_M7	danr	1	7.41	Predicted values are identical
Targets_M7	lov	1	7.41	Predicted values are identical
Targets_M7	tup	1	7.41	Predicted values are identical
Targets_M7	Slp_D	1	7.41	Predicted values are identical
Targets_M7	kn	0.83	7.41	Predicted values are identical
Targets_M7	oc	0.8	7.41	Predicted values are identical
Targets_M7	br	0.76	7.41	Predicted values are identical
Targets_M7	pros	0.67	7.41	Predicted values are identical
Targets_M7	tj	0.62	7.41	Predicted values are identical
Targets_M7	erm	0.58	7.41	Predicted values are identical
Targets_M7	bab1	0.55	7.41	Predicted values are identical
Targets_M7	Dll	0.53	7.41	Predicted values are identical
Targets_M7	Lim3	0.5	7.41	Predicted values are identical
Targets_M7	mirr	0.48	7.41	Predicted values are identical
Targets_M7	ap	0.42	7.41	Predicted values are identical
Targets_M7	Hth_Opa	0.4	7.41	Predicted values are identical
Targets_M7	Sox102F	0.37	7.41	Predicted values are identical
Targets_M7	CG3726	0.29	7.41	Predicted values are identical
Targets_M7	ey	0.24	7.41	Predicted values are identical
Targets_M7_filtered	elB	5.78	11.54	Predicted values are identical
Targets_M7_filtered	noc	3.24	11.54	Predicted values are identical
Targets_M7_filtered	Dll	2.53	11.54	Predicted values are identical
Targets_M7_filtered	apt	2.22	11.54	Predicted values are identical
Targets_M7_filtered	kn	1.73	11.54	Predicted values are identical
Targets_M7_filtered	fd59A	1.7	11.54	Predicted values are identical
Targets_M7_filtered	Ets65A	1.66	11.54	Predicted values are identical
Targets_M7_filtered	NK7.1	1.64	11.54	Predicted values are identical
Targets_M7_filtered	vfl	1.56	11.54	Predicted values are identical
Targets_M7_filtered	pros	1.44	11.54	Predicted values are identical
Targets_M7_filtered	aop	1.43	11.54	Predicted values are identical
Targets_M7_filtered	zfh1	1.38	11.54	Predicted values are identical
Targets_M7_filtered	ap	1.26	11.54	Predicted values are identical
Targets_M7_filtered	vvl	1.08	11.54	Predicted values are identical
Targets_M7_filtered	SoxN	1.04	11.54	Predicted values are identical
Targets_M7_filtered	Lim3	1.03	11.54	Predicted values are identical
Targets_M7_filtered	svp	1	11.54	Predicted values are identical
Targets_M7_filtered	sim	0.97	11.54	Predicted values are identical
Targets_M7_filtered	CG9650	0.88	11.54	Predicted values are identical
Targets_M7_filtered	ey	0.84	11.54	Predicted values are identical
Targets_M7_filtered	scro	0.73	11.54	Predicted values are identical
Targets_M7_filtered	RunxB	0.67	11.54	Predicted values are identical
Targets_M7_filtered	lov	0.67	11.54	Predicted values are identical
Targets_M7_filtered	oc	0.64	11.54	Predicted values are identical
Targets_M7_filtered	TfAP-2	0.63	11.54	Predicted values are identical
Targets_M7_filtered	Stat92E	0.54	11.54	Predicted values are identical
Targets_M7_filtered	Camta	0.53	11.54	Predicted values are identical
Targets_M7_filtered	Hbn_Opa_Slp	0.38	11.54	Predicted values are identical
Targets_M7_filtered	mirr	0.2	11.54	Predicted values are identical
Targets_M7_filtered	Sox102F	0.11	11.54	Predicted values are identical
Targets_M8	D	7.78	15.38	Predicted values are identical
Targets_M8	Sox21b	7.11	15.38	Predicted values are identical
Targets_M8	Stat92E	5.34	15.38	Predicted values are identical
Targets_M8	dm	5.19	15.38	Predicted values are identical
Targets_M8	ey	3.82	15.38	Predicted values are identical
Targets_M8	CG11294	3.52	15.38	Predicted values are identical
Targets_M8	bsh	3.09	15.38	Predicted values are identical
Targets_M8	NK7.1	2.96	15.38	Predicted values are identical
Targets_M8	SoxN	2.87	15.38	Predicted values are identical
Targets_M8	tup	2.58	15.38	Predicted values are identical
Targets_M8	erm	2.48	15.38	Predicted values are identical
Targets_M8	fd59A	2.43	15.38	Predicted values are identical
Targets_M8	TfAP-2	2.13	15.38	Predicted values are identical
Targets_M8	fru	1.81	15.38	Predicted values are identical
Targets_M8	Dll	1.74	15.38	Predicted values are identical
Targets_M8	apt	1.2	15.38	Predicted values are identical
Targets_M8	hbn	1.17	15.38	Predicted values are identical
Targets_M8	tj	1.06	15.38	Predicted values are identical
Targets_M8	aop	1	15.38	Predicted values are identical
Targets_M8	oc	0.96	15.38	Predicted values are identical
Targets_M8	zfh1	0.62	15.38	Predicted values are identical
Targets_M8	sim	0.59	15.38	Predicted values are identical
Targets_M8	svp	0.39	15.38	Predicted values are identical
Targets_M8	noc	0.39	15.38	Predicted values are identical
Targets_M8	CG32105	0.34	15.38	Predicted values are identical
Targets_M8	CG11085	0.34	15.38	Predicted values are identical
Targets_M8	foxo	0.29	15.38	Predicted values are identical
Targets_M8	Hbn_Opa_Slp	0.22	15.38	Predicted values are identical
Targets_M8	sr	0.15	15.38	Predicted values are identical
Targets_M8	Hth	0	15.38	Predicted values are identical
Targets_M8_filtered	Sox21b	7.03	30.77	0.632455532033676
Targets_M8_filtered	erm	6.07	30.77	0.632455532033676
Targets_M8_filtered	dm	5.82	30.77	0.632455532033676
Targets_M8_filtered	Stat92E	4.99	30.77	0.632455532033676
Targets_M8_filtered	D	4.98	30.77	0.632455532033676
Targets_M8_filtered	ap	3.8	30.77	0.632455532033676
Targets_M8_filtered	svp	3.7	30.77	0.632455532033676
Targets_M8_filtered	lov	3.01	30.77	0.632455532033676
Targets_M8_filtered	zfh2	2.73	30.77	0.632455532033676
Targets_M8_filtered	bsh	2.34	30.77	0.632455532033676
Targets_M8_filtered	vfl	2.31	30.77	0.632455532033676
Targets_M8_filtered	CG11085	2.16	30.77	0.632455532033676
Targets_M8_filtered	Dll	2.11	30.77	0.632455532033676
Targets_M8_filtered	Ets65A	2.03	30.77	0.632455532033676
Targets_M8_filtered	NK7.1	1.99	30.77	0.632455532033676
Targets_M8_filtered	aop	1.96	30.77	0.632455532033676
Targets_M8_filtered	danr	1.91	30.77	0.632455532033676
Targets_M8_filtered	CG32105	1.69	30.77	0.632455532033676
Targets_M8_filtered	fd59A	1.66	30.77	0.632455532033676
Targets_M8_filtered	CG11294	1.43	30.77	0.632455532033676
Targets_M8_filtered	Hbn_Opa_Slp	1.41	30.77	0.632455532033676
Targets_M8_filtered	D_BarHI	1.4	30.77	0.632455532033676
Targets_M8_filtered	Sox102F	1.23	30.77	0.632455532033676
Targets_M8_filtered	CG9932	1.06	30.77	0.632455532033676
Targets_M8_filtered	Erm_Ey	1	30.77	0.632455532033676
Targets_M8_filtered	apt	0.65	30.77	0.632455532033676
Targets_M8_filtered	tup	0.51	30.77	0.632455532033676
Targets_M8_filtered	Lim3	0.45	30.77	0.632455532033676
Targets_M8_filtered	bab2	0.4	30.77	0.632455532033676
Targets_M8_filtered	ham	0.37	30.77	0.632455532033676
Targets_M9	CG9932	5.65	29.63	0.547722557505166
Targets_M9	oc	5.21	29.63	0.547722557505166
Targets_M9	TfAP-2	5.08	29.63	0.547722557505166
Targets_M9	CG3726	5.02	29.63	0.547722557505166
Targets_M9	Hth_Opa	3.59	29.63	0.547722557505166
Targets_M9	Hth	2.61	29.63	0.547722557505166
Targets_M9	scro	2.44	29.63	0.547722557505166
Targets_M9	erm	2.39	29.63	0.547722557505166
Targets_M9	fd59A	2.19	29.63	0.547722557505166
Targets_M9	ham	2.1	29.63	0.547722557505166
Targets_M9	run	2.09	29.63	0.547722557505166
Targets_M9	Camta	1.94	29.63	0.547722557505166
Targets_M9	rn	1.94	29.63	0.547722557505166
Targets_M9	D_BarHI	1.71	29.63	0.547722557505166
Targets_M9	CG9650	1.64	29.63	0.547722557505166
Targets_M9	NK7.1	1.46	29.63	0.547722557505166
Targets_M9	D	1.41	29.63	0.547722557505166
Targets_M9	Ets65A	1.33	29.63	0.547722557505166
Targets_M9	svp	1.29	29.63	0.547722557505166
Targets_M9	hbn	1.1	29.63	0.547722557505166
Targets_M9	vvl	1.08	29.63	0.547722557505166
Targets_M9	tj	1.08	29.63	0.547722557505166
Targets_M9	CG32532	1	29.63	0.547722557505166
Targets_M9	vfl	0.95	29.63	0.547722557505166
Targets_M9	pdm3	0.76	29.63	0.547722557505166
Targets_M9	ct	0.74	29.63	0.547722557505166
Targets_M9	apt	0.69	29.63	0.547722557505166
Targets_M9	toy	0.65	29.63	0.547722557505166
Targets_M9	Hbn_Opa_Slp	0.61	29.63	0.547722557505166
Targets_M9	ap	0.55	29.63	0.547722557505166
Targets_M9_filtered	CG9932	5.49	34.62	0.547722557505166
Targets_M9_filtered	svp	4.9	34.62	0.547722557505166
Targets_M9_filtered	hbn	4.65	34.62	0.547722557505166
Targets_M9_filtered	oc	4.55	34.62	0.547722557505166
Targets_M9_filtered	CG3726	3.96	34.62	0.547722557505166
Targets_M9_filtered	fkh	3.47	34.62	0.547722557505166
Targets_M9_filtered	fd59A	3.4	34.62	0.547722557505166
Targets_M9_filtered	erm	3.26	34.62	0.547722557505166
Targets_M9_filtered	rn	3.25	34.62	0.547722557505166
Targets_M9_filtered	Ets65A	2.4	34.62	0.547722557505166
Targets_M9_filtered	danr	1.89	34.62	0.547722557505166
Targets_M9_filtered	Hth_Opa	1.86	34.62	0.547722557505166
Targets_M9_filtered	D	1.78	34.62	0.547722557505166
Targets_M9_filtered	ham	1.77	34.62	0.547722557505166
Targets_M9_filtered	CG9650	1.52	34.62	0.547722557505166
Targets_M9_filtered	TfAP-2	1.5	34.62	0.547722557505166
Targets_M9_filtered	D_BarHI	1.41	34.62	0.547722557505166
Targets_M9_filtered	foxo	1.4	34.62	0.547722557505166
Targets_M9_filtered	dac	1.31	34.62	0.547722557505166
Targets_M9_filtered	Camta	1.15	34.62	0.547722557505166
Targets_M9_filtered	dve	1.04	34.62	0.547722557505166
Targets_M9_filtered	dm	1.02	34.62	0.547722557505166
Targets_M9_filtered	hth	1.02	34.62	0.547722557505166
Targets_M9_filtered	bab2	1.02	34.62	0.547722557505166
Targets_M9_filtered	Slp_D	1	34.62	0.547722557505166
Targets_M9_filtered	noc	0.8	34.62	0.547722557505166
Targets_M9_filtered	elB	0.73	34.62	0.547722557505166
Targets_M9_filtered	tup	0.73	34.62	0.547722557505166
Targets_M9_filtered	CG32105	0.64	34.62	0.547722557505166
Targets_M9_filtered	Hbn_Opa_Slp	0.41	34.62	0.547722557505166
Targets_M10	NK7.1	6.5	22.22	Predicted values are identical
Targets_M10	erm	4.49	22.22	Predicted values are identical
Targets_M10	apt	3.68	22.22	Predicted values are identical
Targets_M10	Stat92E	3.45	22.22	Predicted values are identical
Targets_M10	vvl	2.72	22.22	Predicted values are identical
Targets_M10	CG11085	2.68	22.22	Predicted values are identical
Targets_M10	TfAP-2	2.61	22.22	Predicted values are identical
Targets_M10	sim	2.51	22.22	Predicted values are identical
Targets_M10	elB	2.01	22.22	Predicted values are identical
Targets_M10	bab2	1.98	22.22	Predicted values are identical
Targets_M10	bsh	1.78	22.22	Predicted values are identical
Targets_M10	run	1.78	22.22	Predicted values are identical
Targets_M10	CG32532	1.42	22.22	Predicted values are identical
Targets_M10	hth	1.12	22.22	Predicted values are identical
Targets_M10	fkh	1.1	22.22	Predicted values are identical
Targets_M10	fru	1.1	22.22	Predicted values are identical
Targets_M10	oc	1	22.22	Predicted values are identical
Targets_M10	Hth_Opa	1	22.22	Predicted values are identical
Targets_M10	Slp_D	1	22.22	Predicted values are identical
Targets_M10	Erm_Ey	1	22.22	Predicted values are identical
Targets_M10	Vsx1	0.95	22.22	Predicted values are identical
Targets_M10	Dll	0.67	22.22	Predicted values are identical
Targets_M10	sr	0.64	22.22	Predicted values are identical
Targets_M10	ap	0.52	22.22	Predicted values are identical
Targets_M10	CG32105	0.51	22.22	Predicted values are identical
Targets_M10	bab1	0.33	22.22	Predicted values are identical
Targets_M10	dac	0.3	22.22	Predicted values are identical
Targets_M10	Vsx2	0.26	22.22	Predicted values are identical
Targets_M10	fd59A	0.2	22.22	Predicted values are identical
Targets_M10	Atf3	0.16	22.22	Predicted values are identical
Targets_M10_filtered	Hmx	4.94	23.08	Predicted values are identical
Targets_M10_filtered	NK7.1	3.83	23.08	Predicted values are identical
Targets_M10_filtered	TfAP-2	3.52	23.08	Predicted values are identical
Targets_M10_filtered	erm	2.26	23.08	Predicted values are identical
Targets_M10_filtered	lov	2.06	23.08	Predicted values are identical
Targets_M10_filtered	Hth_Opa	2	23.08	Predicted values are identical
Targets_M10_filtered	Vsx2	1.93	23.08	Predicted values are identical
Targets_M10_filtered	ham	1.81	23.08	Predicted values are identical
Targets_M10_filtered	elB	1.28	23.08	Predicted values are identical
Targets_M10_filtered	fd59A	1.16	23.08	Predicted values are identical
Targets_M10_filtered	ct	1.12	23.08	Predicted values are identical
Targets_M10_filtered	hbn	1.07	23.08	Predicted values are identical
Targets_M10_filtered	tsh	1.05	23.08	Predicted values are identical
Targets_M10_filtered	CG3726	1	23.08	Predicted values are identical
Targets_M10_filtered	Hbn_Opa_Slp	0.98	23.08	Predicted values are identical
Targets_M10_filtered	apt	0.96	23.08	Predicted values are identical
Targets_M10_filtered	dmrt99B	0.93	23.08	Predicted values are identical
Targets_M10_filtered	CG9650	0.72	23.08	Predicted values are identical
Targets_M10_filtered	zfh1	0.58	23.08	Predicted values are identical
Targets_M10_filtered	svp	0.55	23.08	Predicted values are identical
Targets_M10_filtered	D	0.49	23.08	Predicted values are identical
Targets_M10_filtered	dac	0.47	23.08	Predicted values are identical
Targets_M10_filtered	Stat92E	0.46	23.08	Predicted values are identical
Targets_M10_filtered	sr	0.33	23.08	Predicted values are identical
Targets_M10_filtered	CG11085	0.28	23.08	Predicted values are identical
Targets_M10_filtered	CG32105	0.16	23.08	Predicted values are identical
Targets_M10_filtered	toy	0.09	23.08	Predicted values are identical
Targets_M10_filtered	CG9932	0.04	23.08	Predicted values are identical
Targets_M10_filtered	Ets65A	0.02	23.08	Predicted values are identical
Targets_M10_filtered	CG32532	0	23.08	Predicted values are identical
Targets_Lobula_Plate	bab2	6	14.29	Predicted values are identical
Targets_Lobula_Plate	zfh2	4.71	14.29	Predicted values are identical
Targets_Lobula_Plate	Vsx2	4.6	14.29	Predicted values are identical
Targets_Lobula_Plate	Erm_Ey	3.18	14.29	Predicted values are identical
Targets_Lobula_Plate	Vsx1	3.06	14.29	Predicted values are identical
Targets_Lobula_Plate	kn	2.88	14.29	Predicted values are identical
Targets_Lobula_Plate	TfAP-2	2.77	14.29	Predicted values are identical
Targets_Lobula_Plate	CG9932	2.72	14.29	Predicted values are identical
Targets_Lobula_Plate	sr	2.15	14.29	Predicted values are identical
Targets_Lobula_Plate	zfh1	1.9	14.29	Predicted values are identical
Targets_Lobula_Plate	elB	1.7	14.29	Predicted values are identical
Targets_Lobula_Plate	dac	1.45	14.29	Predicted values are identical
Targets_Lobula_Plate	toy	1.43	14.29	Predicted values are identical
Targets_Lobula_Plate	bab1	1.36	14.29	Predicted values are identical
Targets_Lobula_Plate	vvl	1.22	14.29	Predicted values are identical
Targets_Lobula_Plate	SoxN	1.1	14.29	Predicted values are identical
Targets_Lobula_Plate	Atf3	0.94	14.29	Predicted values are identical
Targets_Lobula_Plate	oc	0.91	14.29	Predicted values are identical
Targets_Lobula_Plate	dve	0.83	14.29	Predicted values are identical
Targets_Lobula_Plate	hth	0.66	14.29	Predicted values are identical
Targets_Lobula_Plate	sim	0.65	14.29	Predicted values are identical
Targets_Lobula_Plate	CG4328	0.63	14.29	Predicted values are identical
Targets_Lobula_Plate	Camta	0.48	14.29	Predicted values are identical
Targets_Lobula_Plate	bsh	0.45	14.29	Predicted values are identical
Targets_Lobula_Plate	svp	0.43	14.29	Predicted values are identical
Targets_Lobula_Plate	pros	0.4	14.29	Predicted values are identical
Targets_Lobula_Plate	rn	0.35	14.29	Predicted values are identical
Targets_Lobula_Plate	fkh	0.29	14.29	Predicted values are identical
Targets_Lobula_Plate	ct	0.27	14.29	Predicted values are identical
Targets_Lobula_Plate	apt	0.22	14.29	Predicted values are identical
Targets_Lopa	ham	1.62	0	Predicted values are identical
Targets_Lopa	dm	1.42	0	Predicted values are identical
Targets_Lopa	Lim3	1.42	0	Predicted values are identical
Targets_Lopa	Ets65A	1.41	0	Predicted values are identical
Targets_Lopa	NK7.1	1.39	0	Predicted values are identical
Targets_Lopa	Camta	1.36	0	Predicted values are identical
Targets_Lopa	ct	1.36	0	Predicted values are identical
Targets_Lopa	ey	1.23	0	Predicted values are identical
Targets_Lopa	Hmx	1.1	0	Predicted values are identical
Targets_Lopa	CG32532	1.02	0	Predicted values are identical
Targets_Lopa	Awh	1	0	Predicted values are identical
Targets_Lopa	hbn	1	0	Predicted values are identical
Targets_Lopa	apt	1	0	Predicted values are identical
Targets_Lopa	Atf3	1	0	Predicted values are identical
Targets_Lopa	bi	1	0	Predicted values are identical
Targets_Lopa	CG9650	1	0	Predicted values are identical
Targets_Lopa	CG11085	1	0	Predicted values are identical
Targets_Lopa	RunxB	1	0	Predicted values are identical
Targets_Lopa	bab2	0.99	0	Predicted values are identical
Targets_Lopa	vvl	0.71	0	Predicted values are identical
Targets_Lopa	aop	0.61	0	Predicted values are identical
Targets_Lopa	bsh	0.56	0	Predicted values are identical
Targets_Lopa	tj	0.49	0	Predicted values are identical
Targets_Lopa	Slp_D	0.29	0	Predicted values are identical
Targets_Lopa	Vsx2	0.24	0	Predicted values are identical
Targets_Lopa	Sox21b	0.14	0	Predicted values are identical
Targets_Lopa	noc	0.01	0	Predicted values are identical
Targets_Lopa	sim	0	0	Predicted values are identical
Targets_Lopa	sr	0	0	Predicted values are identical
Targets_Lopa	fru	0	0	Predicted values are identical
Targets_Lopc	tup	2.27	0	Predicted values are identical
Targets_Lopc	Hmx	1.99	0	Predicted values are identical
Targets_Lopc	apt	1.95	0	Predicted values are identical
Targets_Lopc	aop	1.9	0	Predicted values are identical
Targets_Lopc	Atf3	1.89	0	Predicted values are identical
Targets_Lopc	toy	1.73	0	Predicted values are identical
Targets_Lopc	Ets65A	1.72	0	Predicted values are identical
Targets_Lopc	elB	1.7	0	Predicted values are identical
Targets_Lopc	pdm3	1.63	0	Predicted values are identical
Targets_Lopc	fd59A	1.5	0	Predicted values are identical
Targets_Lopc	Sox21b	1.39	0	Predicted values are identical
Targets_Lopc	Sox102F	1.36	0	Predicted values are identical
Targets_Lopc	SoxN	1.16	0	Predicted values are identical
Targets_Lopc	oc	1.1	0	Predicted values are identical
Targets_Lopc	zfh2	1.07	0	Predicted values are identical
Targets_Lopc	tsh	1.06	0	Predicted values are identical
Targets_Lopc	CG4328	1	0	Predicted values are identical
Targets_Lopc	kn	0.99	0	Predicted values are identical
Targets_Lopc	erm	0.94	0	Predicted values are identical
Targets_Lopc	dm	0.84	0	Predicted values are identical
Targets_Lopc	zfh1	0.83	0	Predicted values are identical
Targets_Lopc	ap	0.83	0	Predicted values are identical
Targets_Lopc	run	0.77	0	Predicted values are identical
Targets_Lopc	danr	0.74	0	Predicted values are identical
Targets_Lopc	vvl	0.7	0	Predicted values are identical
Targets_Lopc	Vsx1	0.62	0	Predicted values are identical
Targets_Lopc	rn	0.59	0	Predicted values are identical
Targets_Lopc	svp	0.59	0	Predicted values are identical
Targets_Lopc	CG34340	0.5	0	Predicted values are identical
Targets_Lopc	hbn	0.44	0	Predicted values are identical
Targets_Lopd	Vsx2	2.45	0	Predicted values are identical
Targets_Lopd	bab2	2.21	0	Predicted values are identical
Targets_Lopd	D	2	0	Predicted values are identical
Targets_Lopd	danr	1.73	0	Predicted values are identical
Targets_Lopd	fd59A	1.72	0	Predicted values are identical
Targets_Lopd	Hmx	1.48	0	Predicted values are identical
Targets_Lopd	ham	1.41	0	Predicted values are identical
Targets_Lopd	erm	1.41	0	Predicted values are identical
Targets_Lopd	CG11294	1.34	0	Predicted values are identical
Targets_Lopd	br	1.29	0	Predicted values are identical
Targets_Lopd	Slp_D	1.28	0	Predicted values are identical
Targets_Lopd	rn	1	0	Predicted values are identical
Targets_Lopd	foxo	1	0	Predicted values are identical
Targets_Lopd	ct	1	0	Predicted values are identical
Targets_Lopd	tup	1	0	Predicted values are identical
Targets_Lopd	ey	1	0	Predicted values are identical
Targets_Lopd	D_BarHI	1	0	Predicted values are identical
Targets_Lopd	RunxB	1	0	Predicted values are identical
Targets_Lopd	Sox21b	0.9	0	Predicted values are identical
Targets_Lopd	NK7.1	0.74	0	Predicted values are identical
Targets_Lopd	TfAP-2	0.68	0	Predicted values are identical
Targets_Lopd	CG11085	0.55	0	Predicted values are identical
Targets_Lopd	vvl	0.31	0	Predicted values are identical
Targets_Lopd	tj	0.31	0	Predicted values are identical
Targets_Lopd	Lim3	0.25	0	Predicted values are identical
Targets_Lopd	bi	0.18	0	Predicted values are identical
Targets_Lopd	bsh	0.17	0	Predicted values are identical
Targets_Lopd	lov	0.16	0	Predicted values are identical
Targets_Lopd	toy	0.14	0	Predicted values are identical
Targets_Lopd	CG3726	0.07	0	Predicted values are identical
Targets_Lobula	ap	10.94	17.86	1
Targets_Lobula	zfh2	8.94	17.86	1
Targets_Lobula	vvl	8.08	17.86	1
Targets_Lobula	Erm_Ey	5.64	17.86	1
Targets_Lobula	CG11085	4.27	17.86	1
Targets_Lobula	Camta	4.23	17.86	1
Targets_Lobula	Atf3	3.82	17.86	1
Targets_Lobula	SoxN	3.66	17.86	1
Targets_Lobula	aop	3.31	17.86	1
Targets_Lobula	CG3726	3.26	17.86	1
Targets_Lobula	sr	2.79	17.86	1
Targets_Lobula	lov	2.7	17.86	1
Targets_Lobula	erm	2.57	17.86	1
Targets_Lobula	sim	2.38	17.86	1
Targets_Lobula	Hmx	2.19	17.86	1
Targets_Lobula	tup	2.13	17.86	1
Targets_Lobula	CG4328	2.02	17.86	1
Targets_Lobula	CG32105	1.94	17.86	1
Targets_Lobula	hbn	1.79	17.86	1
Targets_Lobula	bi	1.7	17.86	1
Targets_Lobula	kn	1.63	17.86	1
Targets_Lobula	dac	1.48	17.86	1
Targets_Lobula	D_BarHI	1.41	17.86	1
Targets_Lobula	Hth_Opa	1.4	17.86	1
Targets_Lobula	fkh	1.26	17.86	1
Targets_Lobula	Snoo	1.26	17.86	1
Targets_Lobula	Ets65A	1.07	17.86	1
Targets_Lobula	fd59A	0.94	17.86	1
Targets_Lobula	oc	0.87	17.86	1
Targets_Lobula	ham	0.83	17.86	1
Targets_Lo1	sim	8.01	15.38	Predicted values are identical
Targets_Lo1	ap	7.31	15.38	Predicted values are identical
Targets_Lo1	CG11085	3.49	15.38	Predicted values are identical
Targets_Lo1	erm	3.24	15.38	Predicted values are identical
Targets_Lo1	CG32532	2.89	15.38	Predicted values are identical
Targets_Lo1	fd59A	2.2	15.38	Predicted values are identical
Targets_Lo1	sr	1.99	15.38	Predicted values are identical
Targets_Lo1	Snoo	1.6	15.38	Predicted values are identical
Targets_Lo1	Hbn_Opa_Slp	1.38	15.38	Predicted values are identical
Targets_Lo1	hth	1.26	15.38	Predicted values are identical
Targets_Lo1	Vsx1	1.16	15.38	Predicted values are identical
Targets_Lo1	svp	1.07	15.38	Predicted values are identical
Targets_Lo1	tsh	1	15.38	Predicted values are identical
Targets_Lo1	D_BarHI	1	15.38	Predicted values are identical
Targets_Lo1	Vsx2	0.86	15.38	Predicted values are identical
Targets_Lo1	vfl	0.75	15.38	Predicted values are identical
Targets_Lo1	ham	0.7	15.38	Predicted values are identical
Targets_Lo1	oc	0.62	15.38	Predicted values are identical
Targets_Lo1	noc	0.53	15.38	Predicted values are identical
Targets_Lo1	bab2	0.51	15.38	Predicted values are identical
Targets_Lo1	bi	0.42	15.38	Predicted values are identical
Targets_Lo1	hbn	0.41	15.38	Predicted values are identical
Targets_Lo1	danr	0.37	15.38	Predicted values are identical
Targets_Lo1	ey	0.37	15.38	Predicted values are identical
Targets_Lo1	lov	0.14	15.38	Predicted values are identical
Targets_Lo1	elB	0.12	15.38	Predicted values are identical
Targets_Lo1	CG34340	0.01	15.38	Predicted values are identical
Targets_Lo1	Hth	0	15.38	Predicted values are identical
Targets_Lo1	Opa_Erm	0	15.38	Predicted values are identical
Targets_Lo1	Ey_Hbn	0	15.38	Predicted values are identical
Targets_Lo1_filtered	ey	6.72	50	Predicted values are identical
Targets_Lo1_filtered	Lim3	3.45	50	Predicted values are identical
Targets_Lo1_filtered	vvl	3.2	50	Predicted values are identical
Targets_Lo1_filtered	sim	3.19	50	Predicted values are identical
Targets_Lo1_filtered	bab2	2.93	50	Predicted values are identical
Targets_Lo1_filtered	Vsx1	2.39	50	Predicted values are identical
Targets_Lo1_filtered	CG3726	2.39	50	Predicted values are identical
Targets_Lo1_filtered	Ets65A	2.29	50	Predicted values are identical
Targets_Lo1_filtered	Sox102F	1.92	50	Predicted values are identical
Targets_Lo1_filtered	zfh1	1.64	50	Predicted values are identical
Targets_Lo1_filtered	RunxB	1.55	50	Predicted values are identical
Targets_Lo1_filtered	fru	1	50	Predicted values are identical
Targets_Lo1_filtered	erm	1	50	Predicted values are identical
Targets_Lo1_filtered	Hth_Opa	1	50	Predicted values are identical
Targets_Lo1_filtered	toy	0.86	50	Predicted values are identical
Targets_Lo1_filtered	Sox21b	0.72	50	Predicted values are identical
Targets_Lo1_filtered	fkh	0.71	50	Predicted values are identical
Targets_Lo1_filtered	dve	0.71	50	Predicted values are identical
Targets_Lo1_filtered	svp	0.52	50	Predicted values are identical
Targets_Lo1_filtered	CG9932	0.44	50	Predicted values are identical
Targets_Lo1_filtered	tup	0.43	50	Predicted values are identical
Targets_Lo1_filtered	Atf3	0.41	50	Predicted values are identical
Targets_Lo1_filtered	ct	0.27	50	Predicted values are identical
Targets_Lo1_filtered	Snoo	0.16	50	Predicted values are identical
Targets_Lo1_filtered	sr	0.07	50	Predicted values are identical
Targets_Lo1_filtered	CG11085	0.06	50	Predicted values are identical
Targets_Lo1_filtered	NK7.1	0	50	Predicted values are identical
Targets_Lo1_filtered	Awh	0	50	Predicted values are identical
Targets_Lo1_filtered	D	0	50	Predicted values are identical
Targets_Lo1_filtered	ap	0	50	Predicted values are identical
Targets_Lo2	kn	2.97	7.69	Predicted values are identical
Targets_Lo2	br	2.2	7.69	Predicted values are identical
Targets_Lo2	zfh1	1.73	7.69	Predicted values are identical
Targets_Lo2	Snoo	1.61	7.69	Predicted values are identical
Targets_Lo2	CG43689	1.45	7.69	Predicted values are identical
Targets_Lo2	CG11085	1.31	7.69	Predicted values are identical
Targets_Lo2	rn	1.26	7.69	Predicted values are identical
Targets_Lo2	sr	1.24	7.69	Predicted values are identical
Targets_Lo2	Hmx	1.14	7.69	Predicted values are identical
Targets_Lo2	tj	1.11	7.69	Predicted values are identical
Targets_Lo2	bi	1.1	7.69	Predicted values are identical
Targets_Lo2	Ets65A	1.09	7.69	Predicted values are identical
Targets_Lo2	bab2	0.92	7.69	Predicted values are identical
Targets_Lo2	SoxN	0.88	7.69	Predicted values are identical
Targets_Lo2	ey	0.87	7.69	Predicted values are identical
Targets_Lo2	CG11294	0.84	7.69	Predicted values are identical
Targets_Lo2	CG4328	0.82	7.69	Predicted values are identical
Targets_Lo2	Lim3	0.82	7.69	Predicted values are identical
Targets_Lo2	vvl	0.77	7.69	Predicted values are identical
Targets_Lo2	svp	0.66	7.69	Predicted values are identical
Targets_Lo2	vfl	0.66	7.69	Predicted values are identical
Targets_Lo2	oc	0.53	7.69	Predicted values are identical
Targets_Lo2	lov	0.52	7.69	Predicted values are identical
Targets_Lo2	ap	0.49	7.69	Predicted values are identical
Targets_Lo2	dve	0.48	7.69	Predicted values are identical
Targets_Lo2	CG9650	0.48	7.69	Predicted values are identical
Targets_Lo2	tup	0.44	7.69	Predicted values are identical
Targets_Lo2	erm	0.39	7.69	Predicted values are identical
Targets_Lo2	hbn	0.39	7.69	Predicted values are identical
Targets_Lo2	Erm_Ey	0.36	7.69	Predicted values are identical
Targets_Lo2_filtered	bab1	3.52	20	-1
Targets_Lo2_filtered	ct	3.34	20	-1
Targets_Lo2_filtered	RunxB	2.21	20	-1
Targets_Lo2_filtered	TfAP-2	1.98	20	-1
Targets_Lo2_filtered	br	1.98	20	-1
Targets_Lo2_filtered	CG32532	1.89	20	-1
Targets_Lo2_filtered	Vsx1	1.72	20	-1
Targets_Lo2_filtered	hbn	1.71	20	-1
Targets_Lo2_filtered	tup	1.7	20	-1
Targets_Lo2_filtered	Sox21b	1.69	20	-1
Targets_Lo2_filtered	CG3726	1.42	20	-1
Targets_Lo2_filtered	Hth_Opa	1.41	20	-1
Targets_Lo2_filtered	SoxN	1.4	20	-1
Targets_Lo2_filtered	dac	1.4	20	-1
Targets_Lo2_filtered	toy	1.17	20	-1
Targets_Lo2_filtered	bsh	1	20	-1
Targets_Lo2_filtered	sim	0.93	20	-1
Targets_Lo2_filtered	Vsx2	0.32	20	-1
Targets_Lo2_filtered	CG11085	0.28	20	-1
Targets_Lo2_filtered	mirr	0.24	20	-1
Targets_Lo2_filtered	elB	0.04	20	-1
Targets_Lo2_filtered	lov	0.02	20	-1
Targets_Lo2_filtered	hth	0	20	-1
Targets_Lo2_filtered	svp	0	20	-1
Targets_Lo2_filtered	Stat92E	0	20	-1
Targets_Lo2_filtered	danr	0	20	-1
Targets_Lo2_filtered	dmrt99B	0	20	-1
Targets_Lo2_filtered	dve	0	20	-1
Targets_Lo2_filtered	Atf3	0	20	-1
Targets_Lo2_filtered	run	0	20	-1
Targets_Lo3	Erm_Ey	2.61	7.69	Predicted values are identical
Targets_Lo3	fkh	1.92	7.69	Predicted values are identical
Targets_Lo3	scro	1.79	7.69	Predicted values are identical
Targets_Lo3	bab2	1.71	7.69	Predicted values are identical
Targets_Lo3	vfl	1.49	7.69	Predicted values are identical
Targets_Lo3	fru	1.4	7.69	Predicted values are identical
Targets_Lo3	bsh	1.38	7.69	Predicted values are identical
Targets_Lo3	dac	1.32	7.69	Predicted values are identical
Targets_Lo3	bi	1.23	7.69	Predicted values are identical
Targets_Lo3	mirr	1.22	7.69	Predicted values are identical
Targets_Lo3	CG11085	1.19	7.69	Predicted values are identical
Targets_Lo3	sr	1.18	7.69	Predicted values are identical
Targets_Lo3	RunxB	1.06	7.69	Predicted values are identical
Targets_Lo3	rn	1.03	7.69	Predicted values are identical
Targets_Lo3	zfh1	1	7.69	Predicted values are identical
Targets_Lo3	Hbn_Opa_Slp	1	7.69	Predicted values are identical
Targets_Lo3	Stat92E	0.96	7.69	Predicted values are identical
Targets_Lo3	noc	0.91	7.69	Predicted values are identical
Targets_Lo3	zfh2	0.85	7.69	Predicted values are identical
Targets_Lo3	CG34340	0.73	7.69	Predicted values are identical
Targets_Lo3	Camta	0.67	7.69	Predicted values are identical
Targets_Lo3	CG43689	0.62	7.69	Predicted values are identical
Targets_Lo3	erm	0.55	7.69	Predicted values are identical
Targets_Lo3	apt	0.52	7.69	Predicted values are identical
Targets_Lo3	hth	0.5	7.69	Predicted values are identical
Targets_Lo3	Snoo	0.49	7.69	Predicted values are identical
Targets_Lo3	CG4328	0.44	7.69	Predicted values are identical
Targets_Lo3	CG9932	0.43	7.69	Predicted values are identical
Targets_Lo3	kn	0.38	7.69	Predicted values are identical
Targets_Lo3	aop	0.36	7.69	Predicted values are identical
Targets_Lo3_filtered	CG32105	4.48	20	Predicted values are identical
Targets_Lo3_filtered	NK7.1	2.4	20	Predicted values are identical
Targets_Lo3_filtered	foxo	2.18	20	Predicted values are identical
Targets_Lo3_filtered	CG11294	1.96	20	Predicted values are identical
Targets_Lo3_filtered	svp	1.73	20	Predicted values are identical
Targets_Lo3_filtered	ap	1.67	20	Predicted values are identical
Targets_Lo3_filtered	bab1	1.59	20	Predicted values are identical
Targets_Lo3_filtered	Dll	1.42	20	Predicted values are identical
Targets_Lo3_filtered	Stat92E	1.2	20	Predicted values are identical
Targets_Lo3_filtered	Ets65A	1	20	Predicted values are identical
Targets_Lo3_filtered	oc	1	20	Predicted values are identical
Targets_Lo3_filtered	RunxB	1	20	Predicted values are identical
Targets_Lo3_filtered	erm	0.61	20	Predicted values are identical
Targets_Lo3_filtered	CG3726	0.58	20	Predicted values are identical
Targets_Lo3_filtered	Camta	0.45	20	Predicted values are identical
Targets_Lo3_filtered	zfh1	0.43	20	Predicted values are identical
Targets_Lo3_filtered	sr	0.2	20	Predicted values are identical
Targets_Lo3_filtered	aop	0.04	20	Predicted values are identical
Targets_Lo3_filtered	Hmx	0	20	Predicted values are identical
Targets_Lo3_filtered	Awh	0	20	Predicted values are identical
Targets_Lo3_filtered	dm	0	20	Predicted values are identical
Targets_Lo3_filtered	CG43689	0	20	Predicted values are identical
Targets_Lo3_filtered	CG32532	0	20	Predicted values are identical
Targets_Lo3_filtered	vfl	0	20	Predicted values are identical
Targets_Lo3_filtered	run	0	20	Predicted values are identical
Targets_Lo3_filtered	SoxN	0	20	Predicted values are identical
Targets_Lo3_filtered	ab	0	20	Predicted values are identical
Targets_Lo3_filtered	noc	0	20	Predicted values are identical
Targets_Lo3_filtered	tj	0	20	Predicted values are identical
Targets_Lo3_filtered	zfh2	0	20	Predicted values are identical
Targets_Lo4	zfh2	8.72	15.38	Predicted values are identical
Targets_Lo4	tsh	5.36	15.38	Predicted values are identical
Targets_Lo4	aop	4.03	15.38	Predicted values are identical
Targets_Lo4	scro	3.97	15.38	Predicted values are identical
Targets_Lo4	Camta	3.67	15.38	Predicted values are identical
Targets_Lo4	NK7.1	3.29	15.38	Predicted values are identical
Targets_Lo4	vvl	2.9	15.38	Predicted values are identical
Targets_Lo4	dac	2.38	15.38	Predicted values are identical
Targets_Lo4	ap	2.31	15.38	Predicted values are identical
Targets_Lo4	lov	2.19	15.38	Predicted values are identical
Targets_Lo4	vfl	2.12	15.38	Predicted values are identical
Targets_Lo4	CG3726	1.79	15.38	Predicted values are identical
Targets_Lo4	Erm_Ey	1.68	15.38	Predicted values are identical
Targets_Lo4	svp	1.68	15.38	Predicted values are identical
Targets_Lo4	Vsx2	1.67	15.38	Predicted values are identical
Targets_Lo4	Ets65A	1.65	15.38	Predicted values are identical
Targets_Lo4	run	1.38	15.38	Predicted values are identical
Targets_Lo4	kn	1.3	15.38	Predicted values are identical
Targets_Lo4	apt	1.26	15.38	Predicted values are identical
Targets_Lo4	D_BarHI	1	15.38	Predicted values are identical
Targets_Lo4	CG43689	0.95	15.38	Predicted values are identical
Targets_Lo4	CG9932	0.91	15.38	Predicted values are identical
Targets_Lo4	bab2	0.89	15.38	Predicted values are identical
Targets_Lo4	Stat92E	0.89	15.38	Predicted values are identical
Targets_Lo4	oc	0.88	15.38	Predicted values are identical
Targets_Lo4	ab	0.84	15.38	Predicted values are identical
Targets_Lo4	erm	0.82	15.38	Predicted values are identical
Targets_Lo4	CG32105	0.53	15.38	Predicted values are identical
Targets_Lo4	elB	0.43	15.38	Predicted values are identical
Targets_Lo4	Vsx1	0.41	15.38	Predicted values are identical
Targets_Lo4_filtered	foxo	3.32	50	0.5
Targets_Lo4_filtered	Stat92E	3	50	0.5
Targets_Lo4_filtered	zfh2	2.74	50	0.5
Targets_Lo4_filtered	fkh	2.18	50	0.5
Targets_Lo4_filtered	sim	2.09	50	0.5
Targets_Lo4_filtered	CG32532	1.93	50	0.5
Targets_Lo4_filtered	Camta	1.83	50	0.5
Targets_Lo4_filtered	CG9650	1.52	50	0.5
Targets_Lo4_filtered	vvl	1.48	50	0.5
Targets_Lo4_filtered	CG43689	1.46	50	0.5
Targets_Lo4_filtered	NK7.1	1.46	50	0.5
Targets_Lo4_filtered	Hmx	1	50	0.5
Targets_Lo4_filtered	mirr	1	50	0.5
Targets_Lo4_filtered	tsh	1	50	0.5
Targets_Lo4_filtered	aop	0.93	50	0.5
Targets_Lo4_filtered	Snoo	0.79	50	0.5
Targets_Lo4_filtered	pros	0.56	50	0.5
Targets_Lo4_filtered	Vsx2	0.33	50	0.5
Targets_Lo4_filtered	CG3726	0.25	50	0.5
Targets_Lo4_filtered	Awh	0	50	0.5
Targets_Lo4_filtered	Ets65A	0	50	0.5
Targets_Lo4_filtered	ap	0	50	0.5
Targets_Lo4_filtered	Lim3	0	50	0.5
Targets_Lo4_filtered	Hth	0	50	0.5
Targets_Lo4_filtered	Hth_Opa	0	50	0.5
Targets_Lo4_filtered	Opa_Erm	0	50	0.5
Targets_Lo4_filtered	Ey_Hbn	0	50	0.5
Targets_Lo4_filtered	Hbn_Opa_Slp	0	50	0.5
Targets_Lo4_filtered	Slp_D	0	50	0.5
Targets_Lo4_filtered	D_BarHI	0	50	0.5
Targets_Lo5	erm	5.54	15.38	Predicted values are identical
Targets_Lo5	Vsx2	4.52	15.38	Predicted values are identical
Targets_Lo5	toy	4.51	15.38	Predicted values are identical
Targets_Lo5	zfh2	4.08	15.38	Predicted values are identical
Targets_Lo5	Vsx1	3.81	15.38	Predicted values are identical
Targets_Lo5	Sox102F	3.73	15.38	Predicted values are identical
Targets_Lo5	ap	3.46	15.38	Predicted values are identical
Targets_Lo5	aop	3.44	15.38	Predicted values are identical
Targets_Lo5	pros	2.41	15.38	Predicted values are identical
Targets_Lo5	Camta	2.33	15.38	Predicted values are identical
Targets_Lo5	fd59A	2.09	15.38	Predicted values are identical
Targets_Lo5	CG11085	1.73	15.38	Predicted values are identical
Targets_Lo5	rn	1.66	15.38	Predicted values are identical
Targets_Lo5	dm	1.49	15.38	Predicted values are identical
Targets_Lo5	fkh	1.43	15.38	Predicted values are identical
Targets_Lo5	CG32105	1.41	15.38	Predicted values are identical
Targets_Lo5	elB	1.35	15.38	Predicted values are identical
Targets_Lo5	sim	1.34	15.38	Predicted values are identical
Targets_Lo5	apt	1.2	15.38	Predicted values are identical
Targets_Lo5	vfl	1.11	15.38	Predicted values are identical
Targets_Lo5	CG3726	1.01	15.38	Predicted values are identical
Targets_Lo5	Awh	1	15.38	Predicted values are identical
Targets_Lo5	SoxN	0.95	15.38	Predicted values are identical
Targets_Lo5	Snoo	0.95	15.38	Predicted values are identical
Targets_Lo5	mirr	0.91	15.38	Predicted values are identical
Targets_Lo5	dac	0.9	15.38	Predicted values are identical
Targets_Lo5	TfAP-2	0.77	15.38	Predicted values are identical
Targets_Lo5	Hbn_Opa_Slp	0.61	15.38	Predicted values are identical
Targets_Lo5	CG9650	0.58	15.38	Predicted values are identical
Targets_Lo5	scro	0.5	15.38	Predicted values are identical
Targets_Lo5_filtered	mirr	5.57	40	Predicted values are identical
Targets_Lo5_filtered	br	4.73	40	Predicted values are identical
Targets_Lo5_filtered	fkh	4.52	40	Predicted values are identical
Targets_Lo5_filtered	lov	3.82	40	Predicted values are identical
Targets_Lo5_filtered	Sox102F	3.39	40	Predicted values are identical
Targets_Lo5_filtered	pros	2.62	40	Predicted values are identical
Targets_Lo5_filtered	Vsx2	2.37	40	Predicted values are identical
Targets_Lo5_filtered	CG11085	2.04	40	Predicted values are identical
Targets_Lo5_filtered	sim	1.95	40	Predicted values are identical
Targets_Lo5_filtered	Vsx1	1.7	40	Predicted values are identical
Targets_Lo5_filtered	danr	1.39	40	Predicted values are identical
Targets_Lo5_filtered	TfAP-2	1.3	40	Predicted values are identical
Targets_Lo5_filtered	ct	1.29	40	Predicted values are identical
Targets_Lo5_filtered	CG32105	1	40	Predicted values are identical
Targets_Lo5_filtered	Sox21b	1	40	Predicted values are identical
Targets_Lo5_filtered	erm	1	40	Predicted values are identical
Targets_Lo5_filtered	toy	1	40	Predicted values are identical
Targets_Lo5_filtered	Hbn_Opa_Slp	1	40	Predicted values are identical
Targets_Lo5_filtered	aop	0.95	40	Predicted values are identical
Targets_Lo5_filtered	vfl	0.67	40	Predicted values are identical
Targets_Lo5_filtered	Snoo	0.6	40	Predicted values are identical
Targets_Lo5_filtered	run	0.59	40	Predicted values are identical
Targets_Lo5_filtered	ab	0.58	40	Predicted values are identical
Targets_Lo5_filtered	ham	0.33	40	Predicted values are identical
Targets_Lo5_filtered	Ets65A	0.22	40	Predicted values are identical
Targets_Lo5_filtered	hth	0.19	40	Predicted values are identical
Targets_Lo5_filtered	zfh2	0.16	40	Predicted values are identical
Targets_Lo5_filtered	svp	0	40	Predicted values are identical
Targets_Lo5_filtered	fd59A	0	40	Predicted values are identical
Targets_Lo5_filtered	CG43689	0	40	Predicted values are identical
Targets_only_Lo1_2	ap	1.73	0	Predicted values are identical
Targets_only_Lo1_2	ham	1.43	0	Predicted values are identical
Targets_only_Lo1_2	Hmx	1.42	0	Predicted values are identical
Targets_only_Lo1_2	fd59A	1.41	0	Predicted values are identical
Targets_only_Lo1_2	Sox21b	1.39	0	Predicted values are identical
Targets_only_Lo1_2	D	1.37	0	Predicted values are identical
Targets_only_Lo1_2	vvl	1.34	0	Predicted values are identical
Targets_only_Lo1_2	CG9650	1.27	0	Predicted values are identical
Targets_only_Lo1_2	apt	1.17	0	Predicted values are identical
Targets_only_Lo1_2	pros	1.14	0	Predicted values are identical
Targets_only_Lo1_2	CG32105	1.09	0	Predicted values are identical
Targets_only_Lo1_2	dac	1.05	0	Predicted values are identical
Targets_only_Lo1_2	Vsx1	1	0	Predicted values are identical
Targets_only_Lo1_2	Snoo	1	0	Predicted values are identical
Targets_only_Lo1_2	zfh2	0.98	0	Predicted values are identical
Targets_only_Lo1_2	SoxN	0.9	0	Predicted values are identical
Targets_only_Lo1_2	ct	0.88	0	Predicted values are identical
Targets_only_Lo1_2	lov	0.8	0	Predicted values are identical
Targets_only_Lo1_2	RunxB	0.73	0	Predicted values are identical
Targets_only_Lo1_2	dm	0.69	0	Predicted values are identical
Targets_only_Lo1_2	CG11085	0.61	0	Predicted values are identical
Targets_only_Lo1_2	CG9932	0.55	0	Predicted values are identical
Targets_only_Lo1_2	sim	0.45	0	Predicted values are identical
Targets_only_Lo1_2	dmrt99B	0.43	0	Predicted values are identical
Targets_only_Lo1_2	CG3726	0.32	0	Predicted values are identical
Targets_only_Lo1_2	br	0.32	0	Predicted values are identical
Targets_only_Lo1_2	zfh1	0.24	0	Predicted values are identical
Targets_only_Lo1_2	bab1	0.23	0	Predicted values are identical
Targets_only_Lo1_2	tj	0.09	0	Predicted values are identical
Targets_only_Lo1_2	Camta	0.07	0	Predicted values are identical
Targets_only_Lo1_2_filtered	apt	1.34	0	Predicted values are identical
Targets_only_Lo1_2_filtered	foxo	1	0	Predicted values are identical
Targets_only_Lo1_2_filtered	fkh	1	0	Predicted values are identical
Targets_only_Lo1_2_filtered	dmrt99B	1	0	Predicted values are identical
Targets_only_Lo1_2_filtered	bab2	1	0	Predicted values are identical
Targets_only_Lo1_2_filtered	lov	1	0	Predicted values are identical
Targets_only_Lo1_2_filtered	RunxB	1	0	Predicted values are identical
Targets_only_Lo1_2_filtered	toy	1	0	Predicted values are identical
Targets_only_Lo1_2_filtered	pdm3	0.45	0	Predicted values are identical
Targets_only_Lo1_2_filtered	hth	0	0	Predicted values are identical
Targets_only_Lo1_2_filtered	pros	0	0	Predicted values are identical
Targets_only_Lo1_2_filtered	svp	0	0	Predicted values are identical
Targets_only_Lo1_2_filtered	sim	0	0	Predicted values are identical
Targets_only_Lo1_2_filtered	NK7.1	0	0	Predicted values are identical
Targets_only_Lo1_2_filtered	Hmx	0	0	Predicted values are identical
Targets_only_Lo1_2_filtered	sr	0	0	Predicted values are identical
Targets_only_Lo1_2_filtered	fru	0	0	Predicted values are identical
Targets_only_Lo1_2_filtered	Stat92E	0	0	Predicted values are identical
Targets_only_Lo1_2_filtered	danr	0	0	Predicted values are identical
Targets_only_Lo1_2_filtered	zfh1	0	0	Predicted values are identical
Targets_only_Lo1_2_filtered	bab1	0	0	Predicted values are identical
Targets_only_Lo1_2_filtered	Awh	0	0	Predicted values are identical
Targets_only_Lo1_2_filtered	Ets65A	0	0	Predicted values are identical
Targets_only_Lo1_2_filtered	vvl	0	0	Predicted values are identical
Targets_only_Lo1_2_filtered	CG4328	0	0	Predicted values are identical
Targets_only_Lo1_2_filtered	CG32105	0	0	Predicted values are identical
Targets_only_Lo1_2_filtered	mirr	0	0	Predicted values are identical
Targets_only_Lo1_2_filtered	Sox21b	0	0	Predicted values are identical
Targets_only_Lo1_2_filtered	D	0	0	Predicted values are identical
Targets_only_Lo1_2_filtered	TfAP-2	0	0	Predicted values are identical
Targets_only_Lo5_6	CG3726	2.4	0	Predicted values are identical
Targets_only_Lo5_6	sr	2.24	0	Predicted values are identical
Targets_only_Lo5_6	pdm3	1.99	0	Predicted values are identical
Targets_only_Lo5_6	CG11294	1.72	0	Predicted values are identical
Targets_only_Lo5_6	foxo	1.71	0	Predicted values are identical
Targets_only_Lo5_6	Snoo	1.41	0	Predicted values are identical
Targets_only_Lo5_6	CG43689	1.41	0	Predicted values are identical
Targets_only_Lo5_6	Vsx1	1.36	0	Predicted values are identical
Targets_only_Lo5_6	TfAP-2	1.32	0	Predicted values are identical
Targets_only_Lo5_6	pros	1.31	0	Predicted values are identical
Targets_only_Lo5_6	ab	1.26	0	Predicted values are identical
Targets_only_Lo5_6	Camta	1.22	0	Predicted values are identical
Targets_only_Lo5_6	rn	1.09	0	Predicted values are identical
Targets_only_Lo5_6	toy	0.74	0	Predicted values are identical
Targets_only_Lo5_6	bi	0.73	0	Predicted values are identical
Targets_only_Lo5_6	Ets65A	0.66	0	Predicted values are identical
Targets_only_Lo5_6	Hbn_Opa_Slp	0.64	0	Predicted values are identical
Targets_only_Lo5_6	fkh	0.6	0	Predicted values are identical
Targets_only_Lo5_6	hbn	0.6	0	Predicted values are identical
Targets_only_Lo5_6	CG9650	0.59	0	Predicted values are identical
Targets_only_Lo5_6	hth	0.4	0	Predicted values are identical
Targets_only_Lo5_6	tup	0.39	0	Predicted values are identical
Targets_only_Lo5_6	kn	0.33	0	Predicted values are identical
Targets_only_Lo5_6	CG11085	0.19	0	Predicted values are identical
Targets_only_Lo5_6	CG32105	0.18	0	Predicted values are identical
Targets_only_Lo5_6	fd59A	0.16	0	Predicted values are identical
Targets_only_Lo5_6	vfl	0.16	0	Predicted values are identical
Targets_only_Lo5_6	br	0.14	0	Predicted values are identical
Targets_only_Lo5_6	Hmx	0.09	0	Predicted values are identical
Targets_only_Lo5_6	danr	0.09	0	Predicted values are identical
Targets_only_Lo5_6_filtered	danr	1	0	Predicted values are identical
Targets_only_Lo5_6_filtered	elB	1	0	Predicted values are identical
Targets_only_Lo5_6_filtered	rn	0	0	Predicted values are identical
Targets_only_Lo5_6_filtered	hth	0	0	Predicted values are identical
Targets_only_Lo5_6_filtered	pros	0	0	Predicted values are identical
Targets_only_Lo5_6_filtered	svp	0	0	Predicted values are identical
Targets_only_Lo5_6_filtered	sim	0	0	Predicted values are identical
Targets_only_Lo5_6_filtered	foxo	0	0	Predicted values are identical
Targets_only_Lo5_6_filtered	NK7.1	0	0	Predicted values are identical
Targets_only_Lo5_6_filtered	Hmx	0	0	Predicted values are identical
Targets_only_Lo5_6_filtered	sr	0	0	Predicted values are identical
Targets_only_Lo5_6_filtered	fru	0	0	Predicted values are identical
Targets_only_Lo5_6_filtered	Stat92E	0	0	Predicted values are identical
Targets_only_Lo5_6_filtered	dmrt99B	0	0	Predicted values are identical
Targets_only_Lo5_6_filtered	zfh1	0	0	Predicted values are identical
Targets_only_Lo5_6_filtered	bab1	0	0	Predicted values are identical
Targets_only_Lo5_6_filtered	bab2	0	0	Predicted values are identical
Targets_only_Lo5_6_filtered	Awh	0	0	Predicted values are identical
Targets_only_Lo5_6_filtered	Ets65A	0	0	Predicted values are identical
Targets_only_Lo5_6_filtered	vvl	0	0	Predicted values are identical
Targets_only_Lo5_6_filtered	CG4328	0	0	Predicted values are identical
Targets_only_Lo5_6_filtered	CG32105	0	0	Predicted values are identical
Targets_only_Lo5_6_filtered	mirr	0	0	Predicted values are identical
Targets_only_Lo5_6_filtered	Sox21b	0	0	Predicted values are identical
Targets_only_Lo5_6_filtered	D	0	0	Predicted values are identical
Targets_only_Lo5_6_filtered	TfAP-2	0	0	Predicted values are identical
Targets_only_Lo5_6_filtered	scro	0	0	Predicted values are identical
Targets_only_Lo5_6_filtered	ap	0	0	Predicted values are identical
Targets_only_Lo5_6_filtered	pdm3	0	0	Predicted values are identical
Targets_only_Lo5_6_filtered	Camta	0	0	Predicted values are identical
Targets_only_Lo1_4	vvl	7.79	11.54	Predicted values are identical
Targets_only_Lo1_4	Erm_Ey	5.38	11.54	Predicted values are identical
Targets_only_Lo1_4	CG11085	5.33	11.54	Predicted values are identical
Targets_only_Lo1_4	pdm3	5.28	11.54	Predicted values are identical
Targets_only_Lo1_4	sim	5.25	11.54	Predicted values are identical
Targets_only_Lo1_4	ap	5.11	11.54	Predicted values are identical
Targets_only_Lo1_4	fkh	3.95	11.54	Predicted values are identical
Targets_only_Lo1_4	sr	3.57	11.54	Predicted values are identical
Targets_only_Lo1_4	CG3726	3.46	11.54	Predicted values are identical
Targets_only_Lo1_4	scro	3.33	11.54	Predicted values are identical
Targets_only_Lo1_4	Stat92E	3.06	11.54	Predicted values are identical
Targets_only_Lo1_4	dac	2.69	11.54	Predicted values are identical
Targets_only_Lo1_4	vfl	2.37	11.54	Predicted values are identical
Targets_only_Lo1_4	fd59A	2.22	11.54	Predicted values are identical
Targets_only_Lo1_4	tj	2.2	11.54	Predicted values are identical
Targets_only_Lo1_4	zfh2	2.03	11.54	Predicted values are identical
Targets_only_Lo1_4	fru	1.91	11.54	Predicted values are identical
Targets_only_Lo1_4	ham	1.74	11.54	Predicted values are identical
Targets_only_Lo1_4	toy	1.66	11.54	Predicted values are identical
Targets_only_Lo1_4	erm	1.54	11.54	Predicted values are identical
Targets_only_Lo1_4	mirr	1.54	11.54	Predicted values are identical
Targets_only_Lo1_4	bab1	1.42	11.54	Predicted values are identical
Targets_only_Lo1_4	Camta	1.42	11.54	Predicted values are identical
Targets_only_Lo1_4	CG11294	1.4	11.54	Predicted values are identical
Targets_only_Lo1_4	Sox21b	1.36	11.54	Predicted values are identical
Targets_only_Lo1_4	apt	1.33	11.54	Predicted values are identical
Targets_only_Lo1_4	Lim3	1.25	11.54	Predicted values are identical
Targets_only_Lo1_4	RunxB	1.05	11.54	Predicted values are identical
Targets_only_Lo1_4	br	0.99	11.54	Predicted values are identical
Targets_only_Lo1_4	elB	0.86	11.54	Predicted values are identical
Targets_only_Lo1_4_filtered	rn	5.53	40	Predicted values are identical
Targets_only_Lo1_4_filtered	fkh	4.59	40	Predicted values are identical
Targets_only_Lo1_4_filtered	Vsx2	3.77	40	Predicted values are identical
Targets_only_Lo1_4_filtered	kn	3.3	40	Predicted values are identical
Targets_only_Lo1_4_filtered	Atf3	3.22	40	Predicted values are identical
Targets_only_Lo1_4_filtered	pros	3.11	40	Predicted values are identical
Targets_only_Lo1_4_filtered	Vsx1	2.46	40	Predicted values are identical
Targets_only_Lo1_4_filtered	sim	2.36	40	Predicted values are identical
Targets_only_Lo1_4_filtered	mirr	1.85	40	Predicted values are identical
Targets_only_Lo1_4_filtered	pdm3	1.64	40	Predicted values are identical
Targets_only_Lo1_4_filtered	CG9650	1.4	40	Predicted values are identical
Targets_only_Lo1_4_filtered	dac	1.21	40	Predicted values are identical
Targets_only_Lo1_4_filtered	TfAP-2	1.04	40	Predicted values are identical
Targets_only_Lo1_4_filtered	Sox102F	1.01	40	Predicted values are identical
Targets_only_Lo1_4_filtered	CG4328	1	40	Predicted values are identical
Targets_only_Lo1_4_filtered	D	1	40	Predicted values are identical
Targets_only_Lo1_4_filtered	fd59A	1	40	Predicted values are identical
Targets_only_Lo1_4_filtered	apt	1	40	Predicted values are identical
Targets_only_Lo1_4_filtered	CG11294	1	40	Predicted values are identical
Targets_only_Lo1_4_filtered	erm	1	40	Predicted values are identical
Targets_only_Lo1_4_filtered	Hth_Opa	1	40	Predicted values are identical
Targets_only_Lo1_4_filtered	CG11085	0.89	40	Predicted values are identical
Targets_only_Lo1_4_filtered	SoxN	0.42	40	Predicted values are identical
Targets_only_Lo1_4_filtered	scro	0.27	40	Predicted values are identical
Targets_only_Lo1_4_filtered	br	0.13	40	Predicted values are identical
Targets_only_Lo1_4_filtered	Snoo	0.11	40	Predicted values are identical
Targets_only_Lo1_4_filtered	tj	0.05	40	Predicted values are identical
Targets_only_Lo1_4_filtered	hth	0	40	Predicted values are identical
Targets_only_Lo1_4_filtered	sr	0	40	Predicted values are identical
Targets_only_Lo1_4_filtered	fru	0	40	Predicted values are identical
Targets_only_Lo3_6_lobula	erm	4.16	7.69	Predicted values are identical
Targets_only_Lo3_6_lobula	Vsx2	2.23	7.69	Predicted values are identical
Targets_only_Lo3_6_lobula	run	2.19	7.69	Predicted values are identical
Targets_only_Lo3_6_lobula	vvl	2.08	7.69	Predicted values are identical
Targets_only_Lo3_6_lobula	noc	1.97	7.69	Predicted values are identical
Targets_only_Lo3_6_lobula	ap	1.77	7.69	Predicted values are identical
Targets_only_Lo3_6_lobula	rn	1.73	7.69	Predicted values are identical
Targets_only_Lo3_6_lobula	kn	1.49	7.69	Predicted values are identical
Targets_only_Lo3_6_lobula	tsh	1.48	7.69	Predicted values are identical
Targets_only_Lo3_6_lobula	NK7.1	1.41	7.69	Predicted values are identical
Targets_only_Lo3_6_lobula	ab	1.24	7.69	Predicted values are identical
Targets_only_Lo3_6_lobula	ey	1.16	7.69	Predicted values are identical
Targets_only_Lo3_6_lobula	CG43689	1.04	7.69	Predicted values are identical
Targets_only_Lo3_6_lobula	Dll	1	7.69	Predicted values are identical
Targets_only_Lo3_6_lobula	CG3726	0.96	7.69	Predicted values are identical
Targets_only_Lo3_6_lobula	Atf3	0.91	7.69	Predicted values are identical
Targets_only_Lo3_6_lobula	hbn	0.86	7.69	Predicted values are identical
Targets_only_Lo3_6_lobula	vfl	0.77	7.69	Predicted values are identical
Targets_only_Lo3_6_lobula	SoxN	0.77	7.69	Predicted values are identical
Targets_only_Lo3_6_lobula	CG9932	0.66	7.69	Predicted values are identical
Targets_only_Lo3_6_lobula	ham	0.63	7.69	Predicted values are identical
Targets_only_Lo3_6_lobula	CG11085	0.63	7.69	Predicted values are identical
Targets_only_Lo3_6_lobula	svp	0.63	7.69	Predicted values are identical
Targets_only_Lo3_6_lobula	Awh	0.52	7.69	Predicted values are identical
Targets_only_Lo3_6_lobula	CG4328	0.5	7.69	Predicted values are identical
Targets_only_Lo3_6_lobula	fkh	0.44	7.69	Predicted values are identical
Targets_only_Lo3_6_lobula	dm	0.4	7.69	Predicted values are identical
Targets_only_Lo3_6_lobula	Ets65A	0.34	7.69	Predicted values are identical
Targets_only_Lo3_6_lobula	lov	0.3	7.69	Predicted values are identical
Targets_only_Lo3_6_lobula	bi	0.3	7.69	Predicted values are identical
Targets_only_Lo3_6_filtered	ap	2.72	20	Predicted values are identical
Targets_only_Lo3_6_filtered	Ets65A	2.58	20	Predicted values are identical
Targets_only_Lo3_6_filtered	Sox102F	2.04	20	Predicted values are identical
Targets_only_Lo3_6_filtered	TfAP-2	1.73	20	Predicted values are identical
Targets_only_Lo3_6_filtered	noc	1.72	20	Predicted values are identical
Targets_only_Lo3_6_filtered	elB	1.7	20	Predicted values are identical
Targets_only_Lo3_6_filtered	Sox21b	1.59	20	Predicted values are identical
Targets_only_Lo3_6_filtered	lov	1.58	20	Predicted values are identical
Targets_only_Lo3_6_filtered	dm	1.39	20	Predicted values are identical
Targets_only_Lo3_6_filtered	SoxN	1.31	20	Predicted values are identical
Targets_only_Lo3_6_filtered	zfh2	1.16	20	Predicted values are identical
Targets_only_Lo3_6_filtered	NK7.1	1	20	Predicted values are identical
Targets_only_Lo3_6_filtered	Hth_Opa	1	20	Predicted values are identical
Targets_only_Lo3_6_filtered	vfl	0.51	20	Predicted values are identical
Targets_only_Lo3_6_filtered	CG9932	0.28	20	Predicted values are identical
Targets_only_Lo3_6_filtered	Erm_Ey	0.2	20	Predicted values are identical
Targets_only_Lo3_6_filtered	CG43689	0.16	20	Predicted values are identical
Targets_only_Lo3_6_filtered	mirr	0.13	20	Predicted values are identical
Targets_only_Lo3_6_filtered	RunxB	0.13	20	Predicted values are identical
Targets_only_Lo3_6_filtered	rn	0	20	Predicted values are identical
Targets_only_Lo3_6_filtered	svp	0	20	Predicted values are identical
Targets_only_Lo3_6_filtered	sr	0	20	Predicted values are identical
Targets_only_Lo3_6_filtered	danr	0	20	Predicted values are identical
Targets_only_Lo3_6_filtered	bab1	0	20	Predicted values are identical
Targets_only_Lo3_6_filtered	Awh	0	20	Predicted values are identical
Targets_only_Lo3_6_filtered	vvl	0	20	Predicted values are identical
Targets_only_Lo3_6_filtered	CG4328	0	20	Predicted values are identical
Targets_only_Lo3_6_filtered	scro	0	20	Predicted values are identical
Targets_only_Lo3_6_filtered	dve	0	20	Predicted values are identical
Targets_only_Lo3_6_filtered	apt	0	20	Predicted values are identical
Targets_all_lobula	CG3726	2.42	0	Predicted values are identical
Targets_all_lobula	fkh	2.39	0	Predicted values are identical
Targets_all_lobula	Erm_Ey	2.15	0	Predicted values are identical
Targets_all_lobula	SoxN	2.14	0	Predicted values are identical
Targets_all_lobula	apt	2	0	Predicted values are identical
Targets_all_lobula	dac	1.94	0	Predicted values are identical
Targets_all_lobula	toy	1.78	0	Predicted values are identical
Targets_all_lobula	Stat92E	1.72	0	Predicted values are identical
Targets_all_lobula	aop	1.63	0	Predicted values are identical
Targets_all_lobula	hth	1.46	0	Predicted values are identical
Targets_all_lobula	ab	1.29	0	Predicted values are identical
Targets_all_lobula	RunxB	1.28	0	Predicted values are identical
Targets_all_lobula	elB	1.26	0	Predicted values are identical
Targets_all_lobula	NK7.1	1.24	0	Predicted values are identical
Targets_all_lobula	vvl	1.17	0	Predicted values are identical
Targets_all_lobula	sim	1.13	0	Predicted values are identical
Targets_all_lobula	vfl	1.12	0	Predicted values are identical
Targets_all_lobula	tsh	1.08	0	Predicted values are identical
Targets_all_lobula	CG34340	1.03	0	Predicted values are identical
Targets_all_lobula	Hbn_Opa_Slp	1	0	Predicted values are identical
Targets_all_lobula	Sox102F	0.92	0	Predicted values are identical
Targets_all_lobula	fd59A	0.84	0	Predicted values are identical
Targets_all_lobula	mirr	0.75	0	Predicted values are identical
Targets_all_lobula	tup	0.75	0	Predicted values are identical
Targets_all_lobula	Camta	0.72	0	Predicted values are identical
Targets_all_lobula	ap	0.72	0	Predicted values are identical
Targets_all_lobula	rn	0.69	0	Predicted values are identical
Targets_all_lobula	bsh	0.66	0	Predicted values are identical
Targets_all_lobula	sr	0.66	0	Predicted values are identical
Targets_all_lobula	dm	0.53	0	Predicted values are identical
Targets_all_lobula_filtered	vvl	1	0	Predicted values are identical
Targets_all_lobula_filtered	Sox21b	1	0	Predicted values are identical
Targets_all_lobula_filtered	D	1	0	Predicted values are identical
Targets_all_lobula_filtered	Snoo	1	0	Predicted values are identical
Targets_all_lobula_filtered	CG9932	1	0	Predicted values are identical
Targets_all_lobula_filtered	rn	0	0	Predicted values are identical
Targets_all_lobula_filtered	hth	0	0	Predicted values are identical
Targets_all_lobula_filtered	pros	0	0	Predicted values are identical
Targets_all_lobula_filtered	svp	0	0	Predicted values are identical
Targets_all_lobula_filtered	sim	0	0	Predicted values are identical
Targets_all_lobula_filtered	foxo	0	0	Predicted values are identical
Targets_all_lobula_filtered	NK7.1	0	0	Predicted values are identical
Targets_all_lobula_filtered	Hmx	0	0	Predicted values are identical
Targets_all_lobula_filtered	sr	0	0	Predicted values are identical
Targets_all_lobula_filtered	fru	0	0	Predicted values are identical
Targets_all_lobula_filtered	Stat92E	0	0	Predicted values are identical
Targets_all_lobula_filtered	danr	0	0	Predicted values are identical
Targets_all_lobula_filtered	fkh	0	0	Predicted values are identical
Targets_all_lobula_filtered	dmrt99B	0	0	Predicted values are identical
Targets_all_lobula_filtered	bab1	0	0	Predicted values are identical
Targets_all_lobula_filtered	bab2	0	0	Predicted values are identical
Targets_all_lobula_filtered	Awh	0	0	Predicted values are identical
Targets_all_lobula_filtered	Ets65A	0	0	Predicted values are identical
Targets_all_lobula_filtered	CG4328	0	0	Predicted values are identical
Targets_all_lobula_filtered	CG32105	0	0	Predicted values are identical
Targets_all_lobula_filtered	mirr	0	0	Predicted values are identical
Targets_all_lobula_filtered	TfAP-2	0	0	Predicted values are identical
Targets_all_lobula_filtered	scro	0	0	Predicted values are identical
Targets_all_lobula_filtered	ap	0	0	Predicted values are identical
Targets_all_lobula_filtered	pdm3	0	0	Predicted values are identical
Terminates_lamina	Vsx2	2.13	0	Predicted values are identical
Terminates_lamina	CG4328	1.78	0	Predicted values are identical
Terminates_lamina	kn	1.78	0	Predicted values are identical
Terminates_lamina	ap	1.66	0	Predicted values are identical
Terminates_lamina	toy	1.66	0	Predicted values are identical
Terminates_lamina	hbn	1.44	0	Predicted values are identical
Terminates_lamina	Ets65A	1.41	0	Predicted values are identical
Terminates_lamina	D	1.41	0	Predicted values are identical
Terminates_lamina	fd59A	1.38	0	Predicted values are identical
Terminates_lamina	rn	1.33	0	Predicted values are identical
Terminates_lamina	vfl	1.27	0	Predicted values are identical
Terminates_lamina	dve	1.2	0	Predicted values are identical
Terminates_lamina	CG32105	1.11	0	Predicted values are identical
Terminates_lamina	zfh1	1.03	0	Predicted values are identical
Terminates_lamina	pdm3	1.02	0	Predicted values are identical
Terminates_lamina	pros	1	0	Predicted values are identical
Terminates_lamina	TfAP-2	1	0	Predicted values are identical
Terminates_lamina	SoxN	1	0	Predicted values are identical
Terminates_lamina	Slp_D	1	0	Predicted values are identical
Terminates_lamina	CG3726	0.96	0	Predicted values are identical
Terminates_lamina	Stat92E	0.92	0	Predicted values are identical
Terminates_lamina	bsh	0.89	0	Predicted values are identical
Terminates_lamina	Lim3	0.83	0	Predicted values are identical
Terminates_lamina	ab	0.81	0	Predicted values are identical
Terminates_lamina	CG9650	0.74	0	Predicted values are identical
Terminates_lamina	Atf3	0.73	0	Predicted values are identical
Terminates_lamina	zfh2	0.61	0	Predicted values are identical
Terminates_lamina	oc	0.56	0	Predicted values are identical
Terminates_lamina	Snoo	0.49	0	Predicted values are identical
Terminates_lamina	Sox102F	0.48	0	Predicted values are identical
Terminates_M2	pros	1	0	Predicted values are identical
Terminates_M2	oc	1	0	Predicted values are identical
Terminates_M2	Lim3	1	0	Predicted values are identical
Terminates_M2	bsh	1	0	Predicted values are identical
Terminates_M2	toy	1	0	Predicted values are identical
Terminates_M2	apt	0.22	0	Predicted values are identical
Terminates_M2	rn	0	0	Predicted values are identical
Terminates_M2	hth	0	0	Predicted values are identical
Terminates_M2	svp	0	0	Predicted values are identical
Terminates_M2	sim	0	0	Predicted values are identical
Terminates_M2	foxo	0	0	Predicted values are identical
Terminates_M2	NK7.1	0	0	Predicted values are identical
Terminates_M2	sr	0	0	Predicted values are identical
Terminates_M2	fru	0	0	Predicted values are identical
Terminates_M2	danr	0	0	Predicted values are identical
Terminates_M2	dmrt99B	0	0	Predicted values are identical
Terminates_M2	zfh1	0	0	Predicted values are identical
Terminates_M2	bab1	0	0	Predicted values are identical
Terminates_M2	Awh	0	0	Predicted values are identical
Terminates_M2	Ets65A	0	0	Predicted values are identical
Terminates_M2	vvl	0	0	Predicted values are identical
Terminates_M2	CG4328	0	0	Predicted values are identical
Terminates_M2	CG32105	0	0	Predicted values are identical
Terminates_M2	Sox21b	0	0	Predicted values are identical
Terminates_M2	D	0	0	Predicted values are identical
Terminates_M2	TfAP-2	0	0	Predicted values are identical
Terminates_M2	scro	0	0	Predicted values are identical
Terminates_M2	ap	0	0	Predicted values are identical
Terminates_M2	pdm3	0	0	Predicted values are identical
Terminates_M2	hbn	0	0	Predicted values are identical
Terminates_M3	CG11294	3.16	7.14	Predicted values are identical
Terminates_M3	ct	2.45	7.14	Predicted values are identical
Terminates_M3	NK7.1	1.97	7.14	Predicted values are identical
Terminates_M3	Atf3	1.73	7.14	Predicted values are identical
Terminates_M3	CG3726	1.71	7.14	Predicted values are identical
Terminates_M3	toy	1.52	7.14	Predicted values are identical
Terminates_M3	aop	1.5	7.14	Predicted values are identical
Terminates_M3	br	1.46	7.14	Predicted values are identical
Terminates_M3	Lim3	1.45	7.14	Predicted values are identical
Terminates_M3	sim	1.41	7.14	Predicted values are identical
Terminates_M3	ey	1.4	7.14	Predicted values are identical
Terminates_M3	hbn	1.24	7.14	Predicted values are identical
Terminates_M3	CG32532	1	7.14	Predicted values are identical
Terminates_M3	vfl	1	7.14	Predicted values are identical
Terminates_M3	erm	1	7.14	Predicted values are identical
Terminates_M3	Hbn_Opa_Slp	1	7.14	Predicted values are identical
Terminates_M3	tsh	0.93	7.14	Predicted values are identical
Terminates_M3	tup	0.8	7.14	Predicted values are identical
Terminates_M3	Camta	0.59	7.14	Predicted values are identical
Terminates_M3	vvl	0.45	7.14	Predicted values are identical
Terminates_M3	TfAP-2	0.4	7.14	Predicted values are identical
Terminates_M3	Vsx2	0.2	7.14	Predicted values are identical
Terminates_M3	CG32105	0.13	7.14	Predicted values are identical
Terminates_M3	dm	0.1	7.14	Predicted values are identical
Terminates_M3	rn	0.04	7.14	Predicted values are identical
Terminates_M3	sr	0	7.14	Predicted values are identical
Terminates_M3	RunxB	0	7.14	Predicted values are identical
Terminates_M3	run	0	7.14	Predicted values are identical
Terminates_M3	dac	0	7.14	Predicted values are identical
Terminates_M3	Hth	0	7.14	Predicted values are identical
Terminates_M6	svp	3.64	7.14	Predicted values are identical
Terminates_M6	dac	3.19	7.14	Predicted values are identical
Terminates_M6	fkh	1.75	7.14	Predicted values are identical
Terminates_M6	kn	1.56	7.14	Predicted values are identical
Terminates_M6	erm	1.28	7.14	Predicted values are identical
Terminates_M6	zfh1	1.27	7.14	Predicted values are identical
Terminates_M6	rn	1.25	7.14	Predicted values are identical
Terminates_M6	fd59A	1.15	7.14	Predicted values are identical
Terminates_M6	bab2	1.11	7.14	Predicted values are identical
Terminates_M6	D	1.1	7.14	Predicted values are identical
Terminates_M6	vvl	1.08	7.14	Predicted values are identical
Terminates_M6	foxo	1	7.14	Predicted values are identical
Terminates_M6	CG43689	1	7.14	Predicted values are identical
Terminates_M6	bi	1	7.14	Predicted values are identical
Terminates_M6	ham	1	7.14	Predicted values are identical
Terminates_M6	tup	1	7.14	Predicted values are identical
Terminates_M6	br	0.94	7.14	Predicted values are identical
Terminates_M6	SoxN	0.83	7.14	Predicted values are identical
Terminates_M6	oc	0.79	7.14	Predicted values are identical
Terminates_M6	Lim3	0.7	7.14	Predicted values are identical
Terminates_M6	CG32105	0.63	7.14	Predicted values are identical
Terminates_M6	sr	0.62	7.14	Predicted values are identical
Terminates_M6	Camta	0.6	7.14	Predicted values are identical
Terminates_M6	Dll	0.56	7.14	Predicted values are identical
Terminates_M6	Sox102F	0.43	7.14	Predicted values are identical
Terminates_M6	CG4328	0.41	7.14	Predicted values are identical
Terminates_M6	aop	0.36	7.14	Predicted values are identical
Terminates_M6	zfh2	0.35	7.14	Predicted values are identical
Terminates_M6	hbn	0.28	7.14	Predicted values are identical
Terminates_M6	Hmx	0.22	7.14	Predicted values are identical
Terminates_M7	scro	1.52	0	Predicted values are identical
Terminates_M7	Stat92E	1.51	0	Predicted values are identical
Terminates_M7	run	1.46	0	Predicted values are identical
Terminates_M7	sr	1.41	0	Predicted values are identical
Terminates_M7	tup	1.41	0	Predicted values are identical
Terminates_M7	danr	1.41	0	Predicted values are identical
Terminates_M7	CG43689	1.22	0	Predicted values are identical
Terminates_M7	fru	1.21	0	Predicted values are identical
Terminates_M7	bab2	1.21	0	Predicted values are identical
Terminates_M7	NK7.1	1.05	0	Predicted values are identical
Terminates_M7	svp	1	0	Predicted values are identical
Terminates_M7	fkh	1	0	Predicted values are identical
Terminates_M7	dmrt99B	1	0	Predicted values are identical
Terminates_M7	TfAP-2	1	0	Predicted values are identical
Terminates_M7	ham	1	0	Predicted values are identical
Terminates_M7	zfh2	1	0	Predicted values are identical
Terminates_M7	br	0.95	0	Predicted values are identical
Terminates_M7	vvl	0.93	0	Predicted values are identical
Terminates_M7	CG34340	0.83	0	Predicted values are identical
Terminates_M7	Atf3	0.7	0	Predicted values are identical
Terminates_M7	pros	0.67	0	Predicted values are identical
Terminates_M7	Lim3	0.56	0	Predicted values are identical
Terminates_M7	oc	0.45	0	Predicted values are identical
Terminates_M7	Sox21b	0.44	0	Predicted values are identical
Terminates_M7	pdm3	0.4	0	Predicted values are identical
Terminates_M7	foxo	0.39	0	Predicted values are identical
Terminates_M7	rn	0.33	0	Predicted values are identical
Terminates_M7	sim	0.26	0	Predicted values are identical
Terminates_M7	SoxN	0.24	0	Predicted values are identical
Terminates_M7	zfh1	0.18	0	Predicted values are identical
Terminates_M9	fd59A	6.19	3.57	Predicted values are identical
Terminates_M9	scro	5.9	3.57	Predicted values are identical
Terminates_M9	zfh2	5.84	3.57	Predicted values are identical
Terminates_M9	toy	5.43	3.57	Predicted values are identical
Terminates_M9	svp	4.24	3.57	Predicted values are identical
Terminates_M9	hth	3.88	3.57	Predicted values are identical
Terminates_M9	bsh	3.5	3.57	Predicted values are identical
Terminates_M9	Hth	3.49	3.57	Predicted values are identical
Terminates_M9	Hmx	2.65	3.57	Predicted values are identical
Terminates_M9	TfAP-2	2.44	3.57	Predicted values are identical
Terminates_M9	Lim3	2.36	3.57	Predicted values are identical
Terminates_M9	erm	2.19	3.57	Predicted values are identical
Terminates_M9	hbn	1.99	3.57	Predicted values are identical
Terminates_M9	tup	1.94	3.57	Predicted values are identical
Terminates_M9	CG11294	1.77	3.57	Predicted values are identical
Terminates_M9	CG4328	1.41	3.57	Predicted values are identical
Terminates_M9	ey	1.34	3.57	Predicted values are identical
Terminates_M9	pros	1	3.57	Predicted values are identical
Terminates_M9	zfh1	1	3.57	Predicted values are identical
Terminates_M9	Ets65A	1	3.57	Predicted values are identical
Terminates_M9	CG3726	1	3.57	Predicted values are identical
Terminates_M9	vfl	1	3.57	Predicted values are identical
Terminates_M9	CG34340	1	3.57	Predicted values are identical
Terminates_M9	SoxN	1	3.57	Predicted values are identical
Terminates_M9	CG9932	1	3.57	Predicted values are identical
Terminates_M9	noc	1	3.57	Predicted values are identical
Terminates_M9	br	0.92	3.57	Predicted values are identical
Terminates_M9	CG11085	0.65	3.57	Predicted values are identical
Terminates_M9	foxo	0.45	3.57	Predicted values are identical
Terminates_M9	fkh	0.16	3.57	Predicted values are identical
Terminates_M10	rn	4.24	7.14	Predicted values are identical
Terminates_M10	CG9932	2.62	7.14	Predicted values are identical
Terminates_M10	hbn	2.08	7.14	Predicted values are identical
Terminates_M10	CG4328	2.04	7.14	Predicted values are identical
Terminates_M10	Awh	1.87	7.14	Predicted values are identical
Terminates_M10	Snoo	1.67	7.14	Predicted values are identical
Terminates_M10	svp	1.55	7.14	Predicted values are identical
Terminates_M10	Hth	1.54	7.14	Predicted values are identical
Terminates_M10	tsh	1.42	7.14	Predicted values are identical
Terminates_M10	ct	1.39	7.14	Predicted values are identical
Terminates_M10	CG3726	1.22	7.14	Predicted values are identical
Terminates_M10	kn	1.19	7.14	Predicted values are identical
Terminates_M10	D	1.18	7.14	Predicted values are identical
Terminates_M10	zfh1	1.14	7.14	Predicted values are identical
Terminates_M10	Hth_Opa	1.11	7.14	Predicted values are identical
Terminates_M10	sr	1.08	7.14	Predicted values are identical
Terminates_M10	vvl	1.06	7.14	Predicted values are identical
Terminates_M10	vfl	1.01	7.14	Predicted values are identical
Terminates_M10	bab2	1	7.14	Predicted values are identical
Terminates_M10	bsh	1	7.14	Predicted values are identical
Terminates_M10	ap	0.85	7.14	Predicted values are identical
Terminates_M10	Stat92E	0.82	7.14	Predicted values are identical
Terminates_M10	zfh2	0.67	7.14	Predicted values are identical
Terminates_M10	dm	0.59	7.14	Predicted values are identical
Terminates_M10	tup	0.56	7.14	Predicted values are identical
Terminates_M10	Camta	0.55	7.14	Predicted values are identical
Terminates_M10	Vsx1	0.54	7.14	Predicted values are identical
Terminates_M10	oc	0.4	7.14	Predicted values are identical
Terminates_M10	CG32105	0.4	7.14	Predicted values are identical
Terminates_M10	CG11085	0.34	7.14	Predicted values are identical
Terminates_Lopc	noc	2.62	0	Predicted values are identical
Terminates_Lopc	Camta	2.19	0	Predicted values are identical
Terminates_Lopc	RunxB	1.99	0	Predicted values are identical
Terminates_Lopc	pdm3	1.73	0	Predicted values are identical
Terminates_Lopc	sim	1.69	0	Predicted values are identical
Terminates_Lopc	SoxN	1.57	0	Predicted values are identical
Terminates_Lopc	danr	1.42	0	Predicted values are identical
Terminates_Lopc	toy	1.38	0	Predicted values are identical
Terminates_Lopc	CG11085	1.29	0	Predicted values are identical
Terminates_Lopc	ham	1.27	0	Predicted values are identical
Terminates_Lopc	Vsx2	1.16	0	Predicted values are identical
Terminates_Lopc	lov	1.09	0	Predicted values are identical
Terminates_Lopc	TfAP-2	1.06	0	Predicted values are identical
Terminates_Lopc	aop	1.03	0	Predicted values are identical
Terminates_Lopc	Dll	1.03	0	Predicted values are identical
Terminates_Lopc	Hmx	1	0	Predicted values are identical
Terminates_Lopc	bab2	1	0	Predicted values are identical
Terminates_Lopc	fd59A	1	0	Predicted values are identical
Terminates_Lopc	rn	0.98	0	Predicted values are identical
Terminates_Lopc	tsh	0.98	0	Predicted values are identical
Terminates_Lopc	elB	0.83	0	Predicted values are identical
Terminates_Lopc	CG3726	0.79	0	Predicted values are identical
Terminates_Lopc	CG4328	0.73	0	Predicted values are identical
Terminates_Lopc	tup	0.71	0	Predicted values are identical
Terminates_Lopc	sr	0.69	0	Predicted values are identical
Terminates_Lopc	hbn	0.68	0	Predicted values are identical
Terminates_Lopc	dac	0.58	0	Predicted values are identical
Terminates_Lopc	br	0.53	0	Predicted values are identical
Terminates_Lopc	dm	0.44	0	Predicted values are identical
Terminates_Lopc	erm	0.42	0	Predicted values are identical
Terminates_Lopd	apt	2.22	0	Predicted values are identical
Terminates_Lopd	bi	2.08	0	Predicted values are identical
Terminates_Lopd	Erm_Ey	1.89	0	Predicted values are identical
Terminates_Lopd	dmrt99B	1.73	0	Predicted values are identical
Terminates_Lopd	CG11294	1.72	0	Predicted values are identical
Terminates_Lopd	noc	1.42	0	Predicted values are identical
Terminates_Lopd	CG34340	1.41	0	Predicted values are identical
Terminates_Lopd	foxo	1.41	0	Predicted values are identical
Terminates_Lopd	ham	1.41	0	Predicted values are identical
Terminates_Lopd	CG3726	1.4	0	Predicted values are identical
Terminates_Lopd	Atf3	1.38	0	Predicted values are identical
Terminates_Lopd	ab	1.3	0	Predicted values are identical
Terminates_Lopd	Hmx	1.24	0	Predicted values are identical
Terminates_Lopd	ct	1.08	0	Predicted values are identical
Terminates_Lopd	RunxB	1.06	0	Predicted values are identical
Terminates_Lopd	fru	1	0	Predicted values are identical
Terminates_Lopd	fkh	1	0	Predicted values are identical
Terminates_Lopd	CG32105	1	0	Predicted values are identical
Terminates_Lopd	mirr	1	0	Predicted values are identical
Terminates_Lopd	Dll	1	0	Predicted values are identical
Terminates_Lopd	CG11085	1	0	Predicted values are identical
Terminates_Lopd	Lim3	1	0	Predicted values are identical
Terminates_Lopd	Sox102F	1	0	Predicted values are identical
Terminates_Lopd	Ets65A	0.86	0	Predicted values are identical
Terminates_Lopd	zfh1	0.63	0	Predicted values are identical
Terminates_Lopd	Vsx2	0.62	0	Predicted values are identical
Terminates_Lopd	D	0.57	0	Predicted values are identical
Terminates_Lopd	ey	0.44	0	Predicted values are identical
Terminates_Lopd	NK7.1	0.43	0	Predicted values are identical
Terminates_Lopd	dve	0.37	0	Predicted values are identical
Terminates_Lo1	sim	3.78	7.69	Predicted values are identical
Terminates_Lo1	noc	2.41	7.69	Predicted values are identical
Terminates_Lo1	Dll	2.24	7.69	Predicted values are identical
Terminates_Lo1	SoxN	1.91	7.69	Predicted values are identical
Terminates_Lo1	ap	1.75	7.69	Predicted values are identical
Terminates_Lo1	foxo	1.73	7.69	Predicted values are identical
Terminates_Lo1	lov	1.73	7.69	Predicted values are identical
Terminates_Lo1	kn	1.42	7.69	Predicted values are identical
Terminates_Lo1	tup	1.41	7.69	Predicted values are identical
Terminates_Lo1	zfh2	1.21	7.69	Predicted values are identical
Terminates_Lo1	CG43689	1.14	7.69	Predicted values are identical
Terminates_Lo1	svp	1	7.69	Predicted values are identical
Terminates_Lo1	hbn	1	7.69	Predicted values are identical
Terminates_Lo1	CG11085	1	7.69	Predicted values are identical
Terminates_Lo1	CG32532	1	7.69	Predicted values are identical
Terminates_Lo1	vfl	1	7.69	Predicted values are identical
Terminates_Lo1	run	1	7.69	Predicted values are identical
Terminates_Lo1	ey	1	7.69	Predicted values are identical
Terminates_Lo1	bab2	0.98	7.69	Predicted values are identical
Terminates_Lo1	danr	0.96	7.69	Predicted values are identical
Terminates_Lo1	dmrt99B	0.87	7.69	Predicted values are identical
Terminates_Lo1	Stat92E	0.8	7.69	Predicted values are identical
Terminates_Lo1	Atf3	0.74	7.69	Predicted values are identical
Terminates_Lo1	fru	0.7	7.69	Predicted values are identical
Terminates_Lo1	zfh1	0.69	7.69	Predicted values are identical
Terminates_Lo1	Hmx	0.64	7.69	Predicted values are identical
Terminates_Lo1	dve	0.61	7.69	Predicted values are identical
Terminates_Lo1	Snoo	0.6	7.69	Predicted values are identical
Terminates_Lo1	aop	0.58	7.69	Predicted values are identical
Terminates_Lo1	oc	0.5	7.69	Predicted values are identical
Terminates_Lo4	aop	6.89	11.54	Predicted values are identical
Terminates_Lo4	scro	3.71	11.54	Predicted values are identical
Terminates_Lo4	NK7.1	2.29	11.54	Predicted values are identical
Terminates_Lo4	zfh2	2.01	11.54	Predicted values are identical
Terminates_Lo4	vfl	1.99	11.54	Predicted values are identical
Terminates_Lo4	CG3726	1.66	11.54	Predicted values are identical
Terminates_Lo4	bi	1.62	11.54	Predicted values are identical
Terminates_Lo4	run	1.41	11.54	Predicted values are identical
Terminates_Lo4	CG32105	1.34	11.54	Predicted values are identical
Terminates_Lo4	svp	1.32	11.54	Predicted values are identical
Terminates_Lo4	CG11294	1.24	11.54	Predicted values are identical
Terminates_Lo4	dmrt99B	1.11	11.54	Predicted values are identical
Terminates_Lo4	Hbn_Opa_Slp	1	11.54	Predicted values are identical
Terminates_Lo4	Hth_Opa	0.97	11.54	Predicted values are identical
Terminates_Lo4	CG43689	0.96	11.54	Predicted values are identical
Terminates_Lo4	Vsx2	0.82	11.54	Predicted values are identical
Terminates_Lo4	dve	0.81	11.54	Predicted values are identical
Terminates_Lo4	Sox21b	0.79	11.54	Predicted values are identical
Terminates_Lo4	mirr	0.79	11.54	Predicted values are identical
Terminates_Lo4	CG11085	0.78	11.54	Predicted values are identical
Terminates_Lo4	zfh1	0.74	11.54	Predicted values are identical
Terminates_Lo4	Dll	0.64	11.54	Predicted values are identical
Terminates_Lo4	dm	0.62	11.54	Predicted values are identical
Terminates_Lo4	pdm3	0.62	11.54	Predicted values are identical
Terminates_Lo4	dac	0.58	11.54	Predicted values are identical
Terminates_Lo4	Ets65A	0.5	11.54	Predicted values are identical
Terminates_Lo4	hth	0.36	11.54	Predicted values are identical
Terminates_Lo4	elB	0.35	11.54	Predicted values are identical
Terminates_Lo4	Camta	0.31	11.54	Predicted values are identical
Terminates_Lo4	noc	0.18	11.54	Predicted values are identical
Terminates_Lo5	erm	7.35	11.54	Predicted values are identical
Terminates_Lo5	Vsx1	6.23	11.54	Predicted values are identical
Terminates_Lo5	ap	5.78	11.54	Predicted values are identical
Terminates_Lo5	Vsx2	5.7	11.54	Predicted values are identical
Terminates_Lo5	toy	4.35	11.54	Predicted values are identical
Terminates_Lo5	Sox102F	3.19	11.54	Predicted values are identical
Terminates_Lo5	dm	2.06	11.54	Predicted values are identical
Terminates_Lo5	dve	1.92	11.54	Predicted values are identical
Terminates_Lo5	br	1.65	11.54	Predicted values are identical
Terminates_Lo5	fkh	1.65	11.54	Predicted values are identical
Terminates_Lo5	vvl	1.41	11.54	Predicted values are identical
Terminates_Lo5	bab1	1.4	11.54	Predicted values are identical
Terminates_Lo5	zfh2	1.28	11.54	Predicted values are identical
Terminates_Lo5	bsh	1.28	11.54	Predicted values are identical
Terminates_Lo5	vfl	1.28	11.54	Predicted values are identical
Terminates_Lo5	ab	1.26	11.54	Predicted values are identical
Terminates_Lo5	fru	1.22	11.54	Predicted values are identical
Terminates_Lo5	pdm3	1.08	11.54	Predicted values are identical
Terminates_Lo5	lov	1.08	11.54	Predicted values are identical
Terminates_Lo5	RunxB	1.07	11.54	Predicted values are identical
Terminates_Lo5	sim	1	11.54	Predicted values are identical
Terminates_Lo5	danr	1	11.54	Predicted values are identical
Terminates_Lo5	TfAP-2	0.93	11.54	Predicted values are identical
Terminates_Lo5	tj	0.89	11.54	Predicted values are identical
Terminates_Lo5	CG9650	0.84	11.54	Predicted values are identical
Terminates_Lo5	bab2	0.83	11.54	Predicted values are identical
Terminates_Lo5	Dll	0.78	11.54	Predicted values are identical
Terminates_Lo5	ey	0.75	11.54	Predicted values are identical
Terminates_Lo5	Hmx	0.73	11.54	Predicted values are identical
Terminates_Lo5	CG9932	0.66	11.54	Predicted values are identical
sends_synaptic_output_to_region_M1	NK7.1	4.05	19.23	Predicted values are identical
sends_synaptic_output_to_region_M1	ct	3.95	19.23	Predicted values are identical
sends_synaptic_output_to_region_M1	erm	2.32	19.23	Predicted values are identical
sends_synaptic_output_to_region_M1	fkh	1.74	19.23	Predicted values are identical
sends_synaptic_output_to_region_M1	mirr	1.64	19.23	Predicted values are identical
sends_synaptic_output_to_region_M1	bsh	1.36	19.23	Predicted values are identical
sends_synaptic_output_to_region_M1	scro	1.33	19.23	Predicted values are identical
sends_synaptic_output_to_region_M1	ab	1.03	19.23	Predicted values are identical
sends_synaptic_output_to_region_M1	Hth	1	19.23	Predicted values are identical
sends_synaptic_output_to_region_M1	dve	0.98	19.23	Predicted values are identical
sends_synaptic_output_to_region_M1	ham	0.76	19.23	Predicted values are identical
sends_synaptic_output_to_region_M1	Camta	0.65	19.23	Predicted values are identical
sends_synaptic_output_to_region_M1	RunxB	0.63	19.23	Predicted values are identical
sends_synaptic_output_to_region_M1	Sox102F	0.61	19.23	Predicted values are identical
sends_synaptic_output_to_region_M1	svp	0.56	19.23	Predicted values are identical
sends_synaptic_output_to_region_M1	fd59A	0.52	19.23	Predicted values are identical
sends_synaptic_output_to_region_M1	Hmx	0.49	19.23	Predicted values are identical
sends_synaptic_output_to_region_M1	Vsx2	0.33	19.23	Predicted values are identical
sends_synaptic_output_to_region_M1	zfh2	0.33	19.23	Predicted values are identical
sends_synaptic_output_to_region_M1	CG34340	0.32	19.23	Predicted values are identical
sends_synaptic_output_to_region_M1	dm	0.32	19.23	Predicted values are identical
sends_synaptic_output_to_region_M1	Slp_D	0.25	19.23	Predicted values are identical
sends_synaptic_output_to_region_M1	tsh	0.25	19.23	Predicted values are identical
sends_synaptic_output_to_region_M1	lov	0.04	19.23	Predicted values are identical
sends_synaptic_output_to_region_M1	CG32105	0.03	19.23	Predicted values are identical
sends_synaptic_output_to_region_M1	TfAP-2	0.01	19.23	Predicted values are identical
sends_synaptic_output_to_region_M1	CG32532	0	19.23	Predicted values are identical
sends_synaptic_output_to_region_M1	Opa_Erm	0	19.23	Predicted values are identical
sends_synaptic_output_to_region_M1	Ey_Hbn	0	19.23	Predicted values are identical
sends_synaptic_output_to_region_M1	D_BarHI	0	19.23	Predicted values are identical
sends_synaptic_output_to_region_M2	Awh	5.95	16	Predicted values are identical
sends_synaptic_output_to_region_M2	tup	4.41	16	Predicted values are identical
sends_synaptic_output_to_region_M2	Slp_D	4.26	16	Predicted values are identical
sends_synaptic_output_to_region_M2	Snoo	3.62	16	Predicted values are identical
sends_synaptic_output_to_region_M2	Ets65A	3.15	16	Predicted values are identical
sends_synaptic_output_to_region_M2	hbn	3.08	16	Predicted values are identical
sends_synaptic_output_to_region_M2	foxo	2.36	16	Predicted values are identical
sends_synaptic_output_to_region_M2	Stat92E	2.23	16	Predicted values are identical
sends_synaptic_output_to_region_M2	CG4328	2.23	16	Predicted values are identical
sends_synaptic_output_to_region_M2	ham	2	16	Predicted values are identical
sends_synaptic_output_to_region_M2	hth	1.6	16	Predicted values are identical
sends_synaptic_output_to_region_M2	Vsx2	1.49	16	Predicted values are identical
sends_synaptic_output_to_region_M2	br	1.42	16	Predicted values are identical
sends_synaptic_output_to_region_M2	Hbn_Opa_Slp	1.42	16	Predicted values are identical
sends_synaptic_output_to_region_M2	ct	1.34	16	Predicted values are identical
sends_synaptic_output_to_region_M2	bsh	1.17	16	Predicted values are identical
sends_synaptic_output_to_region_M2	kn	1.1	16	Predicted values are identical
sends_synaptic_output_to_region_M2	run	1.1	16	Predicted values are identical
sends_synaptic_output_to_region_M2	Erm_Ey	1	16	Predicted values are identical
sends_synaptic_output_to_region_M2	CG43689	0.81	16	Predicted values are identical
sends_synaptic_output_to_region_M2	mirr	0.66	16	Predicted values are identical
sends_synaptic_output_to_region_M2	fkh	0.66	16	Predicted values are identical
sends_synaptic_output_to_region_M2	CG32532	0.64	16	Predicted values are identical
sends_synaptic_output_to_region_M2	pdm3	0.59	16	Predicted values are identical
sends_synaptic_output_to_region_M2	dve	0.58	16	Predicted values are identical
sends_synaptic_output_to_region_M2	Hmx	0.52	16	Predicted values are identical
sends_synaptic_output_to_region_M2	fru	0.48	16	Predicted values are identical
sends_synaptic_output_to_region_M2	sim	0.34	16	Predicted values are identical
sends_synaptic_output_to_region_M2	zfh2	0.24	16	Predicted values are identical
sends_synaptic_output_to_region_M2	fd59A	0.1	16	Predicted values are identical
sends_synaptic_output_to_region_M3	Snoo	4.58	45.45	Predicted values are identical
sends_synaptic_output_to_region_M3	CG3726	4.02	45.45	Predicted values are identical
sends_synaptic_output_to_region_M3	sim	3.53	45.45	Predicted values are identical
sends_synaptic_output_to_region_M3	pdm3	3.35	45.45	Predicted values are identical
sends_synaptic_output_to_region_M3	ab	2.92	45.45	Predicted values are identical
sends_synaptic_output_to_region_M3	svp	1.94	45.45	Predicted values are identical
sends_synaptic_output_to_region_M3	CG11085	1.78	45.45	Predicted values are identical
sends_synaptic_output_to_region_M3	tup	1.58	45.45	Predicted values are identical
sends_synaptic_output_to_region_M3	Stat92E	1.54	45.45	Predicted values are identical
sends_synaptic_output_to_region_M3	sr	1.41	45.45	Predicted values are identical
sends_synaptic_output_to_region_M3	bab1	1.36	45.45	Predicted values are identical
sends_synaptic_output_to_region_M3	fd59A	1.1	45.45	Predicted values are identical
sends_synaptic_output_to_region_M3	Hbn_Opa_Slp	1	45.45	Predicted values are identical
sends_synaptic_output_to_region_M3	Vsx1	0.93	45.45	Predicted values are identical
sends_synaptic_output_to_region_M3	br	0.66	45.45	Predicted values are identical
sends_synaptic_output_to_region_M3	run	0.61	45.45	Predicted values are identical
sends_synaptic_output_to_region_M3	hth	0.5	45.45	Predicted values are identical
sends_synaptic_output_to_region_M3	Slp_D	0.45	45.45	Predicted values are identical
sends_synaptic_output_to_region_M3	dm	0.39	45.45	Predicted values are identical
sends_synaptic_output_to_region_M3	fru	0.38	45.45	Predicted values are identical
sends_synaptic_output_to_region_M3	dmrt99B	0.29	45.45	Predicted values are identical
sends_synaptic_output_to_region_M3	CG11294	0.26	45.45	Predicted values are identical
sends_synaptic_output_to_region_M3	ct	0.23	45.45	Predicted values are identical
sends_synaptic_output_to_region_M3	noc	0.22	45.45	Predicted values are identical
sends_synaptic_output_to_region_M3	Dll	0.18	45.45	Predicted values are identical
sends_synaptic_output_to_region_M3	Hth	0.18	45.45	Predicted values are identical
sends_synaptic_output_to_region_M3	erm	0.09	45.45	Predicted values are identical
sends_synaptic_output_to_region_M3	CG32532	0.07	45.45	Predicted values are identical
sends_synaptic_output_to_region_M3	Sox21b	0.06	45.45	Predicted values are identical
sends_synaptic_output_to_region_M3	CG9650	0.06	45.45	Predicted values are identical
sends_synaptic_output_to_region_M4	scro	5.03	18.18	Predicted values are identical
sends_synaptic_output_to_region_M4	ct	4.4	18.18	Predicted values are identical
sends_synaptic_output_to_region_M4	Hmx	3.16	18.18	Predicted values are identical
sends_synaptic_output_to_region_M4	foxo	2.65	18.18	Predicted values are identical
sends_synaptic_output_to_region_M4	rn	2.21	18.18	Predicted values are identical
sends_synaptic_output_to_region_M4	Atf3	1.65	18.18	Predicted values are identical
sends_synaptic_output_to_region_M4	fkh	1.58	18.18	Predicted values are identical
sends_synaptic_output_to_region_M4	fd59A	1.48	18.18	Predicted values are identical
sends_synaptic_output_to_region_M4	Lim3	1.45	18.18	Predicted values are identical
sends_synaptic_output_to_region_M4	erm	1.42	18.18	Predicted values are identical
sends_synaptic_output_to_region_M4	vfl	1.3	18.18	Predicted values are identical
sends_synaptic_output_to_region_M4	SoxN	1.25	18.18	Predicted values are identical
sends_synaptic_output_to_region_M4	CG9932	1.22	18.18	Predicted values are identical
sends_synaptic_output_to_region_M4	RunxB	1.03	18.18	Predicted values are identical
sends_synaptic_output_to_region_M4	kn	1.03	18.18	Predicted values are identical
sends_synaptic_output_to_region_M4	CG3726	0.94	18.18	Predicted values are identical
sends_synaptic_output_to_region_M4	CG4328	0.93	18.18	Predicted values are identical
sends_synaptic_output_to_region_M4	pros	0.86	18.18	Predicted values are identical
sends_synaptic_output_to_region_M4	D_BarHI	0.78	18.18	Predicted values are identical
sends_synaptic_output_to_region_M4	apt	0.77	18.18	Predicted values are identical
sends_synaptic_output_to_region_M4	lov	0.75	18.18	Predicted values are identical
sends_synaptic_output_to_region_M4	oc	0.71	18.18	Predicted values are identical
sends_synaptic_output_to_region_M4	svp	0.68	18.18	Predicted values are identical
sends_synaptic_output_to_region_M4	mirr	0.66	18.18	Predicted values are identical
sends_synaptic_output_to_region_M4	ab	0.4	18.18	Predicted values are identical
sends_synaptic_output_to_region_M4	toy	0.37	18.18	Predicted values are identical
sends_synaptic_output_to_region_M4	Sox102F	0.34	18.18	Predicted values are identical
sends_synaptic_output_to_region_M4	Awh	0.31	18.18	Predicted values are identical
sends_synaptic_output_to_region_M4	bab2	0.25	18.18	Predicted values are identical
sends_synaptic_output_to_region_M4	sim	0.25	18.18	Predicted values are identical
sends_synaptic_output_to_region_M5	CG4328	6.83	24	Predicted values are identical
sends_synaptic_output_to_region_M5	rn	5.79	24	Predicted values are identical
sends_synaptic_output_to_region_M5	Dll	1.97	24	Predicted values are identical
sends_synaptic_output_to_region_M5	toy	1.91	24	Predicted values are identical
sends_synaptic_output_to_region_M5	aop	1.71	24	Predicted values are identical
sends_synaptic_output_to_region_M5	Awh	1.41	24	Predicted values are identical
sends_synaptic_output_to_region_M5	zfh2	1.4	24	Predicted values are identical
sends_synaptic_output_to_region_M5	dve	1.3	24	Predicted values are identical
sends_synaptic_output_to_region_M5	pdm3	1.27	24	Predicted values are identical
sends_synaptic_output_to_region_M5	Hth_Opa	1	24	Predicted values are identical
sends_synaptic_output_to_region_M5	vvl	1	24	Predicted values are identical
sends_synaptic_output_to_region_M5	ey	0.97	24	Predicted values are identical
sends_synaptic_output_to_region_M5	sim	0.96	24	Predicted values are identical
sends_synaptic_output_to_region_M5	bab2	0.87	24	Predicted values are identical
sends_synaptic_output_to_region_M5	CG11294	0.68	24	Predicted values are identical
sends_synaptic_output_to_region_M5	CG11085	0.66	24	Predicted values are identical
sends_synaptic_output_to_region_M5	svp	0.51	24	Predicted values are identical
sends_synaptic_output_to_region_M5	Sox21b	0.46	24	Predicted values are identical
sends_synaptic_output_to_region_M5	bi	0.44	24	Predicted values are identical
sends_synaptic_output_to_region_M5	hbn	0.43	24	Predicted values are identical
sends_synaptic_output_to_region_M5	vfl	0.33	24	Predicted values are identical
sends_synaptic_output_to_region_M5	ap	0.23	24	Predicted values are identical
sends_synaptic_output_to_region_M5	CG3726	0.2	24	Predicted values are identical
sends_synaptic_output_to_region_M5	CG43689	0.19	24	Predicted values are identical
sends_synaptic_output_to_region_M5	tup	0.07	24	Predicted values are identical
sends_synaptic_output_to_region_M5	zfh1	0.06	24	Predicted values are identical
sends_synaptic_output_to_region_M5	danr	0.04	24	Predicted values are identical
sends_synaptic_output_to_region_M5	CG32532	0	24	Predicted values are identical
sends_synaptic_output_to_region_M5	tsh	0	24	Predicted values are identical
sends_synaptic_output_to_region_M5	Opa_Erm	0	24	Predicted values are identical
sends_synaptic_output_to_region_M6	pros	4.94	12.5	Predicted values are identical
sends_synaptic_output_to_region_M6	RunxB	3.86	12.5	Predicted values are identical
sends_synaptic_output_to_region_M6	Dll	3.77	12.5	Predicted values are identical
sends_synaptic_output_to_region_M6	tup	2.32	12.5	Predicted values are identical
sends_synaptic_output_to_region_M6	fd59A	2	12.5	Predicted values are identical
sends_synaptic_output_to_region_M6	Lim3	1.94	12.5	Predicted values are identical
sends_synaptic_output_to_region_M6	ct	1.72	12.5	Predicted values are identical
sends_synaptic_output_to_region_M6	Vsx2	1.67	12.5	Predicted values are identical
sends_synaptic_output_to_region_M6	sr	1.57	12.5	Predicted values are identical
sends_synaptic_output_to_region_M6	D	1.5	12.5	Predicted values are identical
sends_synaptic_output_to_region_M6	Hth	1.42	12.5	Predicted values are identical
sends_synaptic_output_to_region_M6	dmrt99B	1.41	12.5	Predicted values are identical
sends_synaptic_output_to_region_M6	ey	1.4	12.5	Predicted values are identical
sends_synaptic_output_to_region_M6	scro	1.22	12.5	Predicted values are identical
sends_synaptic_output_to_region_M6	foxo	1.06	12.5	Predicted values are identical
sends_synaptic_output_to_region_M6	run	1.01	12.5	Predicted values are identical
sends_synaptic_output_to_region_M6	Sox102F	0.94	12.5	Predicted values are identical
sends_synaptic_output_to_region_M6	CG3726	0.81	12.5	Predicted values are identical
sends_synaptic_output_to_region_M6	aop	0.66	12.5	Predicted values are identical
sends_synaptic_output_to_region_M6	hth	0.59	12.5	Predicted values are identical
sends_synaptic_output_to_region_M6	fkh	0.56	12.5	Predicted values are identical
sends_synaptic_output_to_region_M6	svp	0.55	12.5	Predicted values are identical
sends_synaptic_output_to_region_M6	Ets65A	0.39	12.5	Predicted values are identical
sends_synaptic_output_to_region_M6	dve	0.39	12.5	Predicted values are identical
sends_synaptic_output_to_region_M6	bab1	0.38	12.5	Predicted values are identical
sends_synaptic_output_to_region_M6	pdm3	0.24	12.5	Predicted values are identical
sends_synaptic_output_to_region_M6	CG11085	0.04	12.5	Predicted values are identical
sends_synaptic_output_to_region_M6	sim	0	12.5	Predicted values are identical
sends_synaptic_output_to_region_M6	Awh	0	12.5	Predicted values are identical
sends_synaptic_output_to_region_M6	CG9932	0	12.5	Predicted values are identical
sends_synaptic_output_to_region_M8	D	5	17.39	Predicted values are identical
sends_synaptic_output_to_region_M8	NK7.1	4.41	17.39	Predicted values are identical
sends_synaptic_output_to_region_M8	SoxN	3.4	17.39	Predicted values are identical
sends_synaptic_output_to_region_M8	tsh	3.36	17.39	Predicted values are identical
sends_synaptic_output_to_region_M8	ey	3.32	17.39	Predicted values are identical
sends_synaptic_output_to_region_M8	dm	3	17.39	Predicted values are identical
sends_synaptic_output_to_region_M8	Sox21b	3	17.39	Predicted values are identical
sends_synaptic_output_to_region_M8	rn	1.94	17.39	Predicted values are identical
sends_synaptic_output_to_region_M8	RunxB	1.83	17.39	Predicted values are identical
sends_synaptic_output_to_region_M8	zfh2	1.32	17.39	Predicted values are identical
sends_synaptic_output_to_region_M8	br	1.12	17.39	Predicted values are identical
sends_synaptic_output_to_region_M8	run	1	17.39	Predicted values are identical
sends_synaptic_output_to_region_M8	bsh	0.88	17.39	Predicted values are identical
sends_synaptic_output_to_region_M8	lov	0.87	17.39	Predicted values are identical
sends_synaptic_output_to_region_M8	bab1	0.81	17.39	Predicted values are identical
sends_synaptic_output_to_region_M8	tj	0.79	17.39	Predicted values are identical
sends_synaptic_output_to_region_M8	Hth_Opa	0.78	17.39	Predicted values are identical
sends_synaptic_output_to_region_M8	ham	0.73	17.39	Predicted values are identical
sends_synaptic_output_to_region_M8	toy	0.7	17.39	Predicted values are identical
sends_synaptic_output_to_region_M8	sim	0.67	17.39	Predicted values are identical
sends_synaptic_output_to_region_M8	CG11294	0.63	17.39	Predicted values are identical
sends_synaptic_output_to_region_M8	Lim3	0.61	17.39	Predicted values are identical
sends_synaptic_output_to_region_M8	bab2	0.59	17.39	Predicted values are identical
sends_synaptic_output_to_region_M8	oc	0.53	17.39	Predicted values are identical
sends_synaptic_output_to_region_M8	aop	0.51	17.39	Predicted values are identical
sends_synaptic_output_to_region_M8	pdm3	0.49	17.39	Predicted values are identical
sends_synaptic_output_to_region_M8	CG3726	0.3	17.39	Predicted values are identical
sends_synaptic_output_to_region_M8	CG34340	0.28	17.39	Predicted values are identical
sends_synaptic_output_to_region_M8	CG9932	0.24	17.39	Predicted values are identical
sends_synaptic_output_to_region_M8	erm	0.24	17.39	Predicted values are identical
sends_synaptic_output_to_region_M9	ct	6.15	30.43	1
sends_synaptic_output_to_region_M9	svp	5.22	30.43	1
sends_synaptic_output_to_region_M9	TfAP-2	4.34	30.43	1
sends_synaptic_output_to_region_M9	CG9932	4.32	30.43	1
sends_synaptic_output_to_region_M9	Hth_Opa	3.61	30.43	1
sends_synaptic_output_to_region_M9	erm	3.38	30.43	1
sends_synaptic_output_to_region_M9	Sox21b	2.99	30.43	1
sends_synaptic_output_to_region_M9	NK7.1	2.97	30.43	1
sends_synaptic_output_to_region_M9	danr	2.6	30.43	1
sends_synaptic_output_to_region_M9	bsh	2.26	30.43	1
sends_synaptic_output_to_region_M9	hbn	2.1	30.43	1
sends_synaptic_output_to_region_M9	D	1.78	30.43	1
sends_synaptic_output_to_region_M9	tj	1.75	30.43	1
sends_synaptic_output_to_region_M9	CG3726	1.67	30.43	1
sends_synaptic_output_to_region_M9	elB	1.66	30.43	1
sends_synaptic_output_to_region_M9	CG9650	1.3	30.43	1
sends_synaptic_output_to_region_M9	Lim3	1.23	30.43	1
sends_synaptic_output_to_region_M9	CG34340	1.11	30.43	1
sends_synaptic_output_to_region_M9	Vsx2	1	30.43	1
sends_synaptic_output_to_region_M9	Hth	1	30.43	1
sends_synaptic_output_to_region_M9	CG11294	0.67	30.43	1
sends_synaptic_output_to_region_M9	vvl	0.67	30.43	1
sends_synaptic_output_to_region_M9	aop	0.6	30.43	1
sends_synaptic_output_to_region_M9	bi	0.58	30.43	1
sends_synaptic_output_to_region_M9	Stat92E	0.58	30.43	1
sends_synaptic_output_to_region_M9	fkh	0.54	30.43	1
sends_synaptic_output_to_region_M9	lov	0.54	30.43	1
sends_synaptic_output_to_region_M9	hth	0.54	30.43	1
sends_synaptic_output_to_region_M9	Hbn_Opa_Slp	0.54	30.43	1
sends_synaptic_output_to_region_M9	CG43689	0.51	30.43	1
sends_synaptic_output_to_region_M10	vvl	4.69	16	Predicted values are identical
sends_synaptic_output_to_region_M10	Stat92E	3.19	16	Predicted values are identical
sends_synaptic_output_to_region_M10	erm	3.11	16	Predicted values are identical
sends_synaptic_output_to_region_M10	svp	2.88	16	Predicted values are identical
sends_synaptic_output_to_region_M10	ap	2.66	16	Predicted values are identical
sends_synaptic_output_to_region_M10	Camta	2.65	16	Predicted values are identical
sends_synaptic_output_to_region_M10	Erm_Ey	2.52	16	Predicted values are identical
sends_synaptic_output_to_region_M10	CG11294	2.38	16	Predicted values are identical
sends_synaptic_output_to_region_M10	foxo	1.91	16	Predicted values are identical
sends_synaptic_output_to_region_M10	Hmx	1.88	16	Predicted values are identical
sends_synaptic_output_to_region_M10	Hbn_Opa_Slp	1.73	16	Predicted values are identical
sends_synaptic_output_to_region_M10	Hth_Opa	1.72	16	Predicted values are identical
sends_synaptic_output_to_region_M10	Snoo	1.59	16	Predicted values are identical
sends_synaptic_output_to_region_M10	scro	1.49	16	Predicted values are identical
sends_synaptic_output_to_region_M10	TfAP-2	1.48	16	Predicted values are identical
sends_synaptic_output_to_region_M10	CG11085	1.41	16	Predicted values are identical
sends_synaptic_output_to_region_M10	noc	1.41	16	Predicted values are identical
sends_synaptic_output_to_region_M10	Dll	1.3	16	Predicted values are identical
sends_synaptic_output_to_region_M10	bab1	1.12	16	Predicted values are identical
sends_synaptic_output_to_region_M10	SoxN	1.05	16	Predicted values are identical
sends_synaptic_output_to_region_M10	bab2	1.01	16	Predicted values are identical
sends_synaptic_output_to_region_M10	sim	1	16	Predicted values are identical
sends_synaptic_output_to_region_M10	CG32532	1	16	Predicted values are identical
sends_synaptic_output_to_region_M10	D_BarHI	1	16	Predicted values are identical
sends_synaptic_output_to_region_M10	kn	0.83	16	Predicted values are identical
sends_synaptic_output_to_region_M10	lov	0.63	16	Predicted values are identical
sends_synaptic_output_to_region_M10	fru	0.53	16	Predicted values are identical
sends_synaptic_output_to_region_M10	NK7.1	0.53	16	Predicted values are identical
sends_synaptic_output_to_region_M10	Atf3	0.44	16	Predicted values are identical
sends_synaptic_output_to_region_M10	sr	0.36	16	Predicted values are identical
sends_synaptic_output_to_region_Lop3	Erm_Ey	2.61	0	Predicted values are identical
sends_synaptic_output_to_region_Lop3	tup	2.45	0	Predicted values are identical
sends_synaptic_output_to_region_Lop3	Dll	2.18	0	Predicted values are identical
sends_synaptic_output_to_region_Lop3	foxo	2	0	Predicted values are identical
sends_synaptic_output_to_region_Lop3	fru	1.85	0	Predicted values are identical
sends_synaptic_output_to_region_Lop3	ey	1.73	0	Predicted values are identical
sends_synaptic_output_to_region_Lop3	fd59A	1.7	0	Predicted values are identical
sends_synaptic_output_to_region_Lop3	fkh	1.62	0	Predicted values are identical
sends_synaptic_output_to_region_Lop3	pdm3	1.51	0	Predicted values are identical
sends_synaptic_output_to_region_Lop3	ct	1.44	0	Predicted values are identical
sends_synaptic_output_to_region_Lop3	vfl	1.3	0	Predicted values are identical
sends_synaptic_output_to_region_Lop3	elB	1.24	0	Predicted values are identical
sends_synaptic_output_to_region_Lop3	danr	1.23	0	Predicted values are identical
sends_synaptic_output_to_region_Lop3	TfAP-2	1.13	0	Predicted values are identical
sends_synaptic_output_to_region_Lop3	CG11085	1.13	0	Predicted values are identical
sends_synaptic_output_to_region_Lop3	CG34340	1.07	0	Predicted values are identical
sends_synaptic_output_to_region_Lop3	Stat92E	1	0	Predicted values are identical
sends_synaptic_output_to_region_Lop3	CG32105	1	0	Predicted values are identical
sends_synaptic_output_to_region_Lop3	Sox21b	1	0	Predicted values are identical
sends_synaptic_output_to_region_Lop3	D	1	0	Predicted values are identical
sends_synaptic_output_to_region_Lop3	RunxB	1	0	Predicted values are identical
sends_synaptic_output_to_region_Lop3	ham	1	0	Predicted values are identical
sends_synaptic_output_to_region_Lop3	Ets65A	0.97	0	Predicted values are identical
sends_synaptic_output_to_region_Lop3	NK7.1	0.94	0	Predicted values are identical
sends_synaptic_output_to_region_Lop3	hbn	0.93	0	Predicted values are identical
sends_synaptic_output_to_region_Lop3	CG3726	0.8	0	Predicted values are identical
sends_synaptic_output_to_region_Lop3	bi	0.68	0	Predicted values are identical
sends_synaptic_output_to_region_Lop3	Snoo	0.65	0	Predicted values are identical
sends_synaptic_output_to_region_Lop3	mirr	0.62	0	Predicted values are identical
sends_synaptic_output_to_region_Lop3	sr	0.61	0	Predicted values are identical
sends_synaptic_output_to_region_Lop4	CG9650	1.95	0	Predicted values are identical
sends_synaptic_output_to_region_Lop4	tup	1.73	0	Predicted values are identical
sends_synaptic_output_to_region_Lop4	CG32105	1.69	0	Predicted values are identical
sends_synaptic_output_to_region_Lop4	br	1.41	0	Predicted values are identical
sends_synaptic_output_to_region_Lop4	run	1.41	0	Predicted values are identical
sends_synaptic_output_to_region_Lop4	tj	1.41	0	Predicted values are identical
sends_synaptic_output_to_region_Lop4	zfh2	1.41	0	Predicted values are identical
sends_synaptic_output_to_region_Lop4	Stat92E	1.4	0	Predicted values are identical
sends_synaptic_output_to_region_Lop4	CG11294	1.4	0	Predicted values are identical
sends_synaptic_output_to_region_Lop4	vvl	1.33	0	Predicted values are identical
sends_synaptic_output_to_region_Lop4	ham	1.2	0	Predicted values are identical
sends_synaptic_output_to_region_Lop4	svp	1.11	0	Predicted values are identical
sends_synaptic_output_to_region_Lop4	Sox102F	1.06	0	Predicted values are identical
sends_synaptic_output_to_region_Lop4	CG11085	1.06	0	Predicted values are identical
sends_synaptic_output_to_region_Lop4	rn	1	0	Predicted values are identical
sends_synaptic_output_to_region_Lop4	Hmx	1	0	Predicted values are identical
sends_synaptic_output_to_region_Lop4	Ets65A	1	0	Predicted values are identical
sends_synaptic_output_to_region_Lop4	scro	1	0	Predicted values are identical
sends_synaptic_output_to_region_Lop4	hbn	1	0	Predicted values are identical
sends_synaptic_output_to_region_Lop4	Atf3	1	0	Predicted values are identical
sends_synaptic_output_to_region_Lop4	aop	1	0	Predicted values are identical
sends_synaptic_output_to_region_Lop4	noc	1	0	Predicted values are identical
sends_synaptic_output_to_region_Lop4	Slp_D	1	0	Predicted values are identical
sends_synaptic_output_to_region_Lop4	apt	1	0	Predicted values are identical
sends_synaptic_output_to_region_Lop4	mirr	0.58	0	Predicted values are identical
sends_synaptic_output_to_region_Lop4	Camta	0.57	0	Predicted values are identical
sends_synaptic_output_to_region_Lop4	D	0.56	0	Predicted values are identical
sends_synaptic_output_to_region_Lop4	bi	0.54	0	Predicted values are identical
sends_synaptic_output_to_region_Lop4	CG9932	0.28	0	Predicted values are identical
sends_synaptic_output_to_region_Lop4	kn	0.22	0	Predicted values are identical
sends_synaptic_output_to_region_Lo1	sim	9.12	19.23	1
sends_synaptic_output_to_region_Lo1	ap	6.82	19.23	1
sends_synaptic_output_to_region_Lo1	CG11085	5.12	19.23	1
sends_synaptic_output_to_region_Lo1	Hth_Opa	4.08	19.23	1
sends_synaptic_output_to_region_Lo1	Atf3	3.07	19.23	1
sends_synaptic_output_to_region_Lo1	Vsx2	2.77	19.23	1
sends_synaptic_output_to_region_Lo1	fd59A	2.36	19.23	1
sends_synaptic_output_to_region_Lo1	noc	2.24	19.23	1
sends_synaptic_output_to_region_Lo1	Snoo	2.24	19.23	1
sends_synaptic_output_to_region_Lo1	CG34340	2.19	19.23	1
sends_synaptic_output_to_region_Lo1	scro	2.13	19.23	1
sends_synaptic_output_to_region_Lo1	Erm_Ey	1.78	19.23	1
sends_synaptic_output_to_region_Lo1	Sox21b	1.68	19.23	1
sends_synaptic_output_to_region_Lo1	TfAP-2	1.62	19.23	1
sends_synaptic_output_to_region_Lo1	Hmx	1.56	19.23	1
sends_synaptic_output_to_region_Lo1	sr	1.43	19.23	1
sends_synaptic_output_to_region_Lo1	erm	1.29	19.23	1
sends_synaptic_output_to_region_Lo1	mirr	1.22	19.23	1
sends_synaptic_output_to_region_Lo1	Ets65A	1.16	19.23	1
sends_synaptic_output_to_region_Lo1	fkh	1.07	19.23	1
sends_synaptic_output_to_region_Lo1	SoxN	1.07	19.23	1
sends_synaptic_output_to_region_Lo1	hbn	1.03	19.23	1
sends_synaptic_output_to_region_Lo1	Hbn_Opa_Slp	1	19.23	1
sends_synaptic_output_to_region_Lo1	tup	1	19.23	1
sends_synaptic_output_to_region_Lo1	ct	0.94	19.23	1
sends_synaptic_output_to_region_Lo1	pros	0.88	19.23	1
sends_synaptic_output_to_region_Lo1	toy	0.78	19.23	1
sends_synaptic_output_to_region_Lo1	br	0.75	19.23	1
sends_synaptic_output_to_region_Lo1	D	0.71	19.23	1
sends_synaptic_output_to_region_Lo1	Sox102F	0.68	19.23	1
sends_synaptic_output_to_region_Lo2	bi	2.76	0	Predicted values are identical
sends_synaptic_output_to_region_Lo2	sr	2.74	0	Predicted values are identical
sends_synaptic_output_to_region_Lo2	pdm3	2.54	0	Predicted values are identical
sends_synaptic_output_to_region_Lo2	Vsx2	2.04	0	Predicted values are identical
sends_synaptic_output_to_region_Lo2	CG11085	2.04	0	Predicted values are identical
sends_synaptic_output_to_region_Lo2	ct	1.92	0	Predicted values are identical
sends_synaptic_output_to_region_Lo2	Dll	1.87	0	Predicted values are identical
sends_synaptic_output_to_region_Lo2	Vsx1	1.82	0	Predicted values are identical
sends_synaptic_output_to_region_Lo2	kn	1.8	0	Predicted values are identical
sends_synaptic_output_to_region_Lo2	toy	1.71	0	Predicted values are identical
sends_synaptic_output_to_region_Lo2	tj	1.52	0	Predicted values are identical
sends_synaptic_output_to_region_Lo2	dm	1.42	0	Predicted values are identical
sends_synaptic_output_to_region_Lo2	dac	1.41	0	Predicted values are identical
sends_synaptic_output_to_region_Lo2	danr	1.41	0	Predicted values are identical
sends_synaptic_output_to_region_Lo2	scro	1.25	0	Predicted values are identical
sends_synaptic_output_to_region_Lo2	hth	1.23	0	Predicted values are identical
sends_synaptic_output_to_region_Lo2	apt	1.21	0	Predicted values are identical
sends_synaptic_output_to_region_Lo2	Atf3	1.13	0	Predicted values are identical
sends_synaptic_output_to_region_Lo2	Hmx	1.12	0	Predicted values are identical
sends_synaptic_output_to_region_Lo2	Hth	1	0	Predicted values are identical
sends_synaptic_output_to_region_Lo2	Erm_Ey	1	0	Predicted values are identical
sends_synaptic_output_to_region_Lo2	vfl	0.76	0	Predicted values are identical
sends_synaptic_output_to_region_Lo2	Hth_Opa	0.68	0	Predicted values are identical
sends_synaptic_output_to_region_Lo2	ab	0.67	0	Predicted values are identical
sends_synaptic_output_to_region_Lo2	CG34340	0.65	0	Predicted values are identical
sends_synaptic_output_to_region_Lo2	aop	0.63	0	Predicted values are identical
sends_synaptic_output_to_region_Lo2	elB	0.62	0	Predicted values are identical
sends_synaptic_output_to_region_Lo2	fru	0.6	0	Predicted values are identical
sends_synaptic_output_to_region_Lo2	CG32532	0.46	0	Predicted values are identical
sends_synaptic_output_to_region_Lo2	run	0.36	0	Predicted values are identical
sends_synaptic_output_to_region_Lo4	zfh2	5.79	20	Predicted values are identical
sends_synaptic_output_to_region_Lo4	Erm_Ey	5.44	20	Predicted values are identical
sends_synaptic_output_to_region_Lo4	vvl	5.33	20	Predicted values are identical
sends_synaptic_output_to_region_Lo4	erm	5.02	20	Predicted values are identical
sends_synaptic_output_to_region_Lo4	Camta	4.43	20	Predicted values are identical
sends_synaptic_output_to_region_Lo4	ap	3.03	20	Predicted values are identical
sends_synaptic_output_to_region_Lo4	Vsx1	2.84	20	Predicted values are identical
sends_synaptic_output_to_region_Lo4	br	2.21	20	Predicted values are identical
sends_synaptic_output_to_region_Lo4	tj	1.88	20	Predicted values are identical
sends_synaptic_output_to_region_Lo4	CG43689	1.47	20	Predicted values are identical
sends_synaptic_output_to_region_Lo4	lov	1.44	20	Predicted values are identical
sends_synaptic_output_to_region_Lo4	tsh	1.4	20	Predicted values are identical
sends_synaptic_output_to_region_Lo4	CG9932	1.37	20	Predicted values are identical
sends_synaptic_output_to_region_Lo4	bab2	1.13	20	Predicted values are identical
sends_synaptic_output_to_region_Lo4	tup	1.06	20	Predicted values are identical
sends_synaptic_output_to_region_Lo4	Stat92E	1.04	20	Predicted values are identical
sends_synaptic_output_to_region_Lo4	sim	1	20	Predicted values are identical
sends_synaptic_output_to_region_Lo4	SoxN	0.96	20	Predicted values are identical
sends_synaptic_output_to_region_Lo4	dve	0.94	20	Predicted values are identical
sends_synaptic_output_to_region_Lo4	dac	0.87	20	Predicted values are identical
sends_synaptic_output_to_region_Lo4	pdm3	0.77	20	Predicted values are identical
sends_synaptic_output_to_region_Lo4	fd59A	0.75	20	Predicted values are identical
sends_synaptic_output_to_region_Lo4	aop	0.67	20	Predicted values are identical
sends_synaptic_output_to_region_Lo4	vfl	0.51	20	Predicted values are identical
sends_synaptic_output_to_region_Lo4	NK7.1	0.4	20	Predicted values are identical
sends_synaptic_output_to_region_Lo4	ey	0.35	20	Predicted values are identical
sends_synaptic_output_to_region_Lo4	TfAP-2	0.32	20	Predicted values are identical
sends_synaptic_output_to_region_Lo4	scro	0.22	20	Predicted values are identical
sends_synaptic_output_to_region_Lo4	apt	0.17	20	Predicted values are identical
sends_synaptic_output_to_region_Lo4	CG3726	0.17	20	Predicted values are identical
sends_synaptic_output_to_region_Lo5	erm	7.82	11.54	Predicted values are identical
sends_synaptic_output_to_region_Lo5	ap	5.96	11.54	Predicted values are identical
sends_synaptic_output_to_region_Lo5	Vsx1	5.76	11.54	Predicted values are identical
sends_synaptic_output_to_region_Lo5	Vsx2	5.21	11.54	Predicted values are identical
sends_synaptic_output_to_region_Lo5	toy	2.79	11.54	Predicted values are identical
sends_synaptic_output_to_region_Lo5	dm	2.47	11.54	Predicted values are identical
sends_synaptic_output_to_region_Lo5	hth	1.75	11.54	Predicted values are identical
sends_synaptic_output_to_region_Lo5	danr	1.72	11.54	Predicted values are identical
sends_synaptic_output_to_region_Lo5	pros	1.6	11.54	Predicted values are identical
sends_synaptic_output_to_region_Lo5	aop	1.52	11.54	Predicted values are identical
sends_synaptic_output_to_region_Lo5	NK7.1	1.41	11.54	Predicted values are identical
sends_synaptic_output_to_region_Lo5	Hbn_Opa_Slp	1.38	11.54	Predicted values are identical
sends_synaptic_output_to_region_Lo5	CG9650	1.37	11.54	Predicted values are identical
sends_synaptic_output_to_region_Lo5	vfl	1.31	11.54	Predicted values are identical
sends_synaptic_output_to_region_Lo5	CG43689	1.29	11.54	Predicted values are identical
sends_synaptic_output_to_region_Lo5	Camta	1.24	11.54	Predicted values are identical
sends_synaptic_output_to_region_Lo5	br	1.24	11.54	Predicted values are identical
sends_synaptic_output_to_region_Lo5	TfAP-2	1.1	11.54	Predicted values are identical
sends_synaptic_output_to_region_Lo5	bab1	1.03	11.54	Predicted values are identical
sends_synaptic_output_to_region_Lo5	bsh	1	11.54	Predicted values are identical
sends_synaptic_output_to_region_Lo5	hbn	0.98	11.54	Predicted values are identical
sends_synaptic_output_to_region_Lo5	pdm3	0.95	11.54	Predicted values are identical
sends_synaptic_output_to_region_Lo5	fru	0.82	11.54	Predicted values are identical
sends_synaptic_output_to_region_Lo5	CG34340	0.8	11.54	Predicted values are identical
sends_synaptic_output_to_region_Lo5	ab	0.65	11.54	Predicted values are identical
sends_synaptic_output_to_region_Lo5	svp	0.64	11.54	Predicted values are identical
sends_synaptic_output_to_region_Lo5	fkh	0.6	11.54	Predicted values are identical
sends_synaptic_output_to_region_Lo5	rn	0.58	11.54	Predicted values are identical
sends_synaptic_output_to_region_Lo5	SoxN	0.54	11.54	Predicted values are identical
sends_synaptic_output_to_region_Lo5	Sox102F	0.5	11.54	Predicted values are identical
receives_synaptic_input_in_region_lamina	br	2.22	0	Predicted values are identical
receives_synaptic_input_in_region_lamina	Awh	2.19	0	Predicted values are identical
receives_synaptic_input_in_region_lamina	Hbn_Opa_Slp	1.98	0	Predicted values are identical
receives_synaptic_input_in_region_lamina	ct	1.98	0	Predicted values are identical
receives_synaptic_input_in_region_lamina	CG4328	1.9	0	Predicted values are identical
receives_synaptic_input_in_region_lamina	vfl	1.43	0	Predicted values are identical
receives_synaptic_input_in_region_lamina	dmrt99B	1.41	0	Predicted values are identical
receives_synaptic_input_in_region_lamina	elB	1.23	0	Predicted values are identical
receives_synaptic_input_in_region_lamina	scro	1.2	0	Predicted values are identical
receives_synaptic_input_in_region_lamina	Stat92E	1.19	0	Predicted values are identical
receives_synaptic_input_in_region_lamina	CG11294	1.13	0	Predicted values are identical
receives_synaptic_input_in_region_lamina	hth	1.01	0	Predicted values are identical
receives_synaptic_input_in_region_lamina	Sox21b	1	0	Predicted values are identical
receives_synaptic_input_in_region_lamina	D	1	0	Predicted values are identical
receives_synaptic_input_in_region_lamina	CG43689	1	0	Predicted values are identical
receives_synaptic_input_in_region_lamina	bi	1	0	Predicted values are identical
receives_synaptic_input_in_region_lamina	RunxB	1	0	Predicted values are identical
receives_synaptic_input_in_region_lamina	run	1	0	Predicted values are identical
receives_synaptic_input_in_region_lamina	kn	0.82	0	Predicted values are identical
receives_synaptic_input_in_region_lamina	aop	0.72	0	Predicted values are identical
receives_synaptic_input_in_region_lamina	Vsx1	0.64	0	Predicted values are identical
receives_synaptic_input_in_region_lamina	Hmx	0.62	0	Predicted values are identical
receives_synaptic_input_in_region_lamina	fkh	0.56	0	Predicted values are identical
receives_synaptic_input_in_region_lamina	NK7.1	0.54	0	Predicted values are identical
receives_synaptic_input_in_region_lamina	zfh1	0.47	0	Predicted values are identical
receives_synaptic_input_in_region_lamina	dac	0.33	0	Predicted values are identical
receives_synaptic_input_in_region_lamina	dve	0.31	0	Predicted values are identical
receives_synaptic_input_in_region_lamina	CG32105	0.31	0	Predicted values are identical
receives_synaptic_input_in_region_lamina	ap	0.26	0	Predicted values are identical
receives_synaptic_input_in_region_lamina	svp	0.26	0	Predicted values are identical
receives_synaptic_input_in_region_M1	Erm_Ey	7.39	26.92	0.447213595499958
receives_synaptic_input_in_region_M1	zfh2	5.22	26.92	0.447213595499958
receives_synaptic_input_in_region_M1	TfAP-2	5.07	26.92	0.447213595499958
receives_synaptic_input_in_region_M1	bab1	3.8	26.92	0.447213595499958
receives_synaptic_input_in_region_M1	erm	2.96	26.92	0.447213595499958
receives_synaptic_input_in_region_M1	CG3726	2.51	26.92	0.447213595499958
receives_synaptic_input_in_region_M1	vvl	2.24	26.92	0.447213595499958
receives_synaptic_input_in_region_M1	RunxB	2.17	26.92	0.447213595499958
receives_synaptic_input_in_region_M1	vfl	1.88	26.92	0.447213595499958
receives_synaptic_input_in_region_M1	CG9932	1.58	26.92	0.447213595499958
receives_synaptic_input_in_region_M1	sr	1.58	26.92	0.447213595499958
receives_synaptic_input_in_region_M1	pdm3	1.39	26.92	0.447213595499958
receives_synaptic_input_in_region_M1	mirr	1.32	26.92	0.447213595499958
receives_synaptic_input_in_region_M1	Hbn_Opa_Slp	1.28	26.92	0.447213595499958
receives_synaptic_input_in_region_M1	Sox102F	1.24	26.92	0.447213595499958
receives_synaptic_input_in_region_M1	svp	1.21	26.92	0.447213595499958
receives_synaptic_input_in_region_M1	dac	1.15	26.92	0.447213595499958
receives_synaptic_input_in_region_M1	Hth	1	26.92	0.447213595499958
receives_synaptic_input_in_region_M1	Slp_D	1	26.92	0.447213595499958
receives_synaptic_input_in_region_M1	CG34340	0.95	26.92	0.447213595499958
receives_synaptic_input_in_region_M1	apt	0.95	26.92	0.447213595499958
receives_synaptic_input_in_region_M1	scro	0.86	26.92	0.447213595499958
receives_synaptic_input_in_region_M1	Hmx	0.71	26.92	0.447213595499958
receives_synaptic_input_in_region_M1	dmrt99B	0.67	26.92	0.447213595499958
receives_synaptic_input_in_region_M1	ap	0.66	26.92	0.447213595499958
receives_synaptic_input_in_region_M1	br	0.59	26.92	0.447213595499958
receives_synaptic_input_in_region_M1	rn	0.46	26.92	0.447213595499958
receives_synaptic_input_in_region_M1	Atf3	0.41	26.92	0.447213595499958
receives_synaptic_input_in_region_M1	fru	0.35	26.92	0.447213595499958
receives_synaptic_input_in_region_M1	Hth_Opa	0.28	26.92	0.447213595499958
receives_synaptic_input_in_region_M2	sr	5.83	32	0.333333333333333
receives_synaptic_input_in_region_M2	CG43689	5.42	32	0.333333333333333
receives_synaptic_input_in_region_M2	ey	4.97	32	0.333333333333333
receives_synaptic_input_in_region_M2	vvl	4.63	32	0.333333333333333
receives_synaptic_input_in_region_M2	pdm3	4	32	0.333333333333333
receives_synaptic_input_in_region_M2	fd59A	3.76	32	0.333333333333333
receives_synaptic_input_in_region_M2	Camta	3.67	32	0.333333333333333
receives_synaptic_input_in_region_M2	oc	3.51	32	0.333333333333333
receives_synaptic_input_in_region_M2	Vsx1	3.39	32	0.333333333333333
receives_synaptic_input_in_region_M2	CG11085	2.99	32	0.333333333333333
receives_synaptic_input_in_region_M2	Snoo	2.71	32	0.333333333333333
receives_synaptic_input_in_region_M2	bsh	2.46	32	0.333333333333333
receives_synaptic_input_in_region_M2	erm	2.27	32	0.333333333333333
receives_synaptic_input_in_region_M2	ap	2.19	32	0.333333333333333
receives_synaptic_input_in_region_M2	CG9650	2.05	32	0.333333333333333
receives_synaptic_input_in_region_M2	ham	1.72	32	0.333333333333333
receives_synaptic_input_in_region_M2	Erm_Ey	1.66	32	0.333333333333333
receives_synaptic_input_in_region_M2	Hth	1.5	32	0.333333333333333
receives_synaptic_input_in_region_M2	foxo	1.4	32	0.333333333333333
receives_synaptic_input_in_region_M2	fru	1.33	32	0.333333333333333
receives_synaptic_input_in_region_M2	sim	1.25	32	0.333333333333333
receives_synaptic_input_in_region_M2	Dll	1.21	32	0.333333333333333
receives_synaptic_input_in_region_M2	vfl	1.15	32	0.333333333333333
receives_synaptic_input_in_region_M2	CG4328	1.14	32	0.333333333333333
receives_synaptic_input_in_region_M2	CG32532	1	32	0.333333333333333
receives_synaptic_input_in_region_M2	br	0.99	32	0.333333333333333
receives_synaptic_input_in_region_M2	RunxB	0.96	32	0.333333333333333
receives_synaptic_input_in_region_M2	fkh	0.8	32	0.333333333333333
receives_synaptic_input_in_region_M2	Hmx	0.72	32	0.333333333333333
receives_synaptic_input_in_region_M2	Vsx2	0.62	32	0.333333333333333
receives_synaptic_input_in_region_M3	Snoo	5.76	36.36	0
receives_synaptic_input_in_region_M3	SoxN	5.33	36.36	0
receives_synaptic_input_in_region_M3	fd59A	4.1	36.36	0
receives_synaptic_input_in_region_M3	br	3.83	36.36	0
receives_synaptic_input_in_region_M3	Hth	3.2	36.36	0
receives_synaptic_input_in_region_M3	ey	3.2	36.36	0
receives_synaptic_input_in_region_M3	CG9932	2.96	36.36	0
receives_synaptic_input_in_region_M3	Dll	2.53	36.36	0
receives_synaptic_input_in_region_M3	Hth_Opa	2.38	36.36	0
receives_synaptic_input_in_region_M3	Vsx2	2.33	36.36	0
receives_synaptic_input_in_region_M3	sr	2.07	36.36	0
receives_synaptic_input_in_region_M3	CG11085	2.02	36.36	0
receives_synaptic_input_in_region_M3	Sox21b	1.91	36.36	0
receives_synaptic_input_in_region_M3	sim	1.68	36.36	0
receives_synaptic_input_in_region_M3	fkh	1.61	36.36	0
receives_synaptic_input_in_region_M3	D	1.6	36.36	0
receives_synaptic_input_in_region_M3	CG32532	1.59	36.36	0
receives_synaptic_input_in_region_M3	oc	1.39	36.36	0
receives_synaptic_input_in_region_M3	Vsx1	1.26	36.36	0
receives_synaptic_input_in_region_M3	bi	1.22	36.36	0
receives_synaptic_input_in_region_M3	ct	1.16	36.36	0
receives_synaptic_input_in_region_M3	dac	1.08	36.36	0
receives_synaptic_input_in_region_M3	hth	0.96	36.36	0
receives_synaptic_input_in_region_M3	ap	0.89	36.36	0
receives_synaptic_input_in_region_M3	NK7.1	0.86	36.36	0
receives_synaptic_input_in_region_M3	ab	0.71	36.36	0
receives_synaptic_input_in_region_M3	scro	0.62	36.36	0
receives_synaptic_input_in_region_M3	run	0.6	36.36	0
receives_synaptic_input_in_region_M3	Sox102F	0.58	36.36	0
receives_synaptic_input_in_region_M3	pdm3	0.48	36.36	0
receives_synaptic_input_in_region_M4	danr	4.57	45.45	0.707106781186548
receives_synaptic_input_in_region_M4	vfl	4.34	45.45	0.707106781186548
receives_synaptic_input_in_region_M4	NK7.1	3.22	45.45	0.707106781186548
receives_synaptic_input_in_region_M4	Erm_Ey	2.64	45.45	0.707106781186548
receives_synaptic_input_in_region_M4	aop	2.27	45.45	0.707106781186548
receives_synaptic_input_in_region_M4	hbn	2.15	45.45	0.707106781186548
receives_synaptic_input_in_region_M4	fd59A	2	45.45	0.707106781186548
receives_synaptic_input_in_region_M4	mirr	2	45.45	0.707106781186548
receives_synaptic_input_in_region_M4	dmrt99B	1.85	45.45	0.707106781186548
receives_synaptic_input_in_region_M4	ey	1.8	45.45	0.707106781186548
receives_synaptic_input_in_region_M4	Sox21b	1.57	45.45	0.707106781186548
receives_synaptic_input_in_region_M4	vvl	1.33	45.45	0.707106781186548
receives_synaptic_input_in_region_M4	SoxN	1.21	45.45	0.707106781186548
receives_synaptic_input_in_region_M4	ap	1.16	45.45	0.707106781186548
receives_synaptic_input_in_region_M4	CG11085	1.16	45.45	0.707106781186548
receives_synaptic_input_in_region_M4	Atf3	1.14	45.45	0.707106781186548
receives_synaptic_input_in_region_M4	Hth	1	45.45	0.707106781186548
receives_synaptic_input_in_region_M4	pdm3	0.89	45.45	0.707106781186548
receives_synaptic_input_in_region_M4	hth	0.84	45.45	0.707106781186548
receives_synaptic_input_in_region_M4	CG9650	0.71	45.45	0.707106781186548
receives_synaptic_input_in_region_M4	tsh	0.22	45.45	0.707106781186548
receives_synaptic_input_in_region_M4	Dll	0.21	45.45	0.707106781186548
receives_synaptic_input_in_region_M4	svp	0.18	45.45	0.707106781186548
receives_synaptic_input_in_region_M4	foxo	0.15	45.45	0.707106781186548
receives_synaptic_input_in_region_M4	Camta	0.1	45.45	0.707106781186548
receives_synaptic_input_in_region_M4	Stat92E	0.09	45.45	0.707106781186548
receives_synaptic_input_in_region_M4	bab1	0.08	45.45	0.707106781186548
receives_synaptic_input_in_region_M4	Opa_Erm	0	45.45	0.707106781186548
receives_synaptic_input_in_region_M4	Ey_Hbn	0	45.45	0.707106781186548
receives_synaptic_input_in_region_M4	Slp_D	0	45.45	0.707106781186548
receives_synaptic_input_in_region_M5	Erm_Ey	4.75	48	0.2
receives_synaptic_input_in_region_M5	foxo	4.04	48	0.2
receives_synaptic_input_in_region_M5	svp	3.75	48	0.2
receives_synaptic_input_in_region_M5	pdm3	3.66	48	0.2
receives_synaptic_input_in_region_M5	zfh2	3.09	48	0.2
receives_synaptic_input_in_region_M5	Dll	2.56	48	0.2
receives_synaptic_input_in_region_M5	CG4328	2.47	48	0.2
receives_synaptic_input_in_region_M5	vfl	2.41	48	0.2
receives_synaptic_input_in_region_M5	hbn	2.25	48	0.2
receives_synaptic_input_in_region_M5	TfAP-2	2.2	48	0.2
receives_synaptic_input_in_region_M5	CG32532	1.9	48	0.2
receives_synaptic_input_in_region_M5	sr	1.81	48	0.2
receives_synaptic_input_in_region_M5	toy	1.68	48	0.2
receives_synaptic_input_in_region_M5	br	1.52	48	0.2
receives_synaptic_input_in_region_M5	tsh	1.51	48	0.2
receives_synaptic_input_in_region_M5	CG11085	1.01	48	0.2
receives_synaptic_input_in_region_M5	Slp_D	1	48	0.2
receives_synaptic_input_in_region_M5	RunxB	0.9	48	0.2
receives_synaptic_input_in_region_M5	fkh	0.87	48	0.2
receives_synaptic_input_in_region_M5	vvl	0.76	48	0.2
receives_synaptic_input_in_region_M5	hth	0.64	48	0.2
receives_synaptic_input_in_region_M5	CG34340	0.61	48	0.2
receives_synaptic_input_in_region_M5	ct	0.48	48	0.2
receives_synaptic_input_in_region_M5	danr	0.46	48	0.2
receives_synaptic_input_in_region_M5	dmrt99B	0.32	48	0.2
receives_synaptic_input_in_region_M5	dm	0.19	48	0.2
receives_synaptic_input_in_region_M5	D	0.19	48	0.2
receives_synaptic_input_in_region_M5	ap	0.19	48	0.2
receives_synaptic_input_in_region_M5	Stat92E	0.14	48	0.2
receives_synaptic_input_in_region_M5	bab1	0.12	48	0.2
receives_synaptic_input_in_region_M6	RunxB	6.27	16.67	Predicted values are identical
receives_synaptic_input_in_region_M6	noc	3.6	16.67	Predicted values are identical
receives_synaptic_input_in_region_M6	CG4328	3.26	16.67	Predicted values are identical
receives_synaptic_input_in_region_M6	elB	3.24	16.67	Predicted values are identical
receives_synaptic_input_in_region_M6	Hth_Opa	1.99	16.67	Predicted values are identical
receives_synaptic_input_in_region_M6	scro	1.81	16.67	Predicted values are identical
receives_synaptic_input_in_region_M6	bi	1.4	16.67	Predicted values are identical
receives_synaptic_input_in_region_M6	NK7.1	1.27	16.67	Predicted values are identical
receives_synaptic_input_in_region_M6	CG34340	1.13	16.67	Predicted values are identical
receives_synaptic_input_in_region_M6	Sox102F	1.13	16.67	Predicted values are identical
receives_synaptic_input_in_region_M6	CG32532	1	16.67	Predicted values are identical
receives_synaptic_input_in_region_M6	CG43689	0.88	16.67	Predicted values are identical
receives_synaptic_input_in_region_M6	mirr	0.84	16.67	Predicted values are identical
receives_synaptic_input_in_region_M6	hbn	0.84	16.67	Predicted values are identical
receives_synaptic_input_in_region_M6	Vsx1	0.71	16.67	Predicted values are identical
receives_synaptic_input_in_region_M6	Stat92E	0.7	16.67	Predicted values are identical
receives_synaptic_input_in_region_M6	vvl	0.65	16.67	Predicted values are identical
receives_synaptic_input_in_region_M6	kn	0.64	16.67	Predicted values are identical
receives_synaptic_input_in_region_M6	CG11085	0.63	16.67	Predicted values are identical
receives_synaptic_input_in_region_M6	hth	0.6	16.67	Predicted values are identical
receives_synaptic_input_in_region_M6	dm	0.58	16.67	Predicted values are identical
receives_synaptic_input_in_region_M6	fd59A	0.55	16.67	Predicted values are identical
receives_synaptic_input_in_region_M6	Ets65A	0.54	16.67	Predicted values are identical
receives_synaptic_input_in_region_M6	CG32105	0.52	16.67	Predicted values are identical
receives_synaptic_input_in_region_M6	dve	0.3	16.67	Predicted values are identical
receives_synaptic_input_in_region_M6	oc	0.27	16.67	Predicted values are identical
receives_synaptic_input_in_region_M6	Hbn_Opa_Slp	0.26	16.67	Predicted values are identical
receives_synaptic_input_in_region_M6	Dll	0.16	16.67	Predicted values are identical
receives_synaptic_input_in_region_M6	bab1	0.14	16.67	Predicted values are identical
receives_synaptic_input_in_region_M6	ap	0.12	16.67	Predicted values are identical
receives_synaptic_input_in_region_M8	Sox21b	4.68	13.04	Predicted values are identical
receives_synaptic_input_in_region_M8	D	4.48	13.04	Predicted values are identical
receives_synaptic_input_in_region_M8	rn	2.18	13.04	Predicted values are identical
receives_synaptic_input_in_region_M8	toy	1.97	13.04	Predicted values are identical
receives_synaptic_input_in_region_M8	Hbn_Opa_Slp	1.9	13.04	Predicted values are identical
receives_synaptic_input_in_region_M8	foxo	1.41	13.04	Predicted values are identical
receives_synaptic_input_in_region_M8	RunxB	1.41	13.04	Predicted values are identical
receives_synaptic_input_in_region_M8	bab1	1.3	13.04	Predicted values are identical
receives_synaptic_input_in_region_M8	lov	1.25	13.04	Predicted values are identical
receives_synaptic_input_in_region_M8	CG9932	1.12	13.04	Predicted values are identical
receives_synaptic_input_in_region_M8	sr	1.12	13.04	Predicted values are identical
receives_synaptic_input_in_region_M8	Ets65A	1.06	13.04	Predicted values are identical
receives_synaptic_input_in_region_M8	ab	1.01	13.04	Predicted values are identical
receives_synaptic_input_in_region_M8	tsh	1	13.04	Predicted values are identical
receives_synaptic_input_in_region_M8	danr	0.97	13.04	Predicted values are identical
receives_synaptic_input_in_region_M8	pros	0.95	13.04	Predicted values are identical
receives_synaptic_input_in_region_M8	ey	0.87	13.04	Predicted values are identical
receives_synaptic_input_in_region_M8	Vsx1	0.83	13.04	Predicted values are identical
receives_synaptic_input_in_region_M8	ham	0.74	13.04	Predicted values are identical
receives_synaptic_input_in_region_M8	vfl	0.72	13.04	Predicted values are identical
receives_synaptic_input_in_region_M8	CG43689	0.7	13.04	Predicted values are identical
receives_synaptic_input_in_region_M8	erm	0.57	13.04	Predicted values are identical
receives_synaptic_input_in_region_M8	dac	0.56	13.04	Predicted values are identical
receives_synaptic_input_in_region_M8	CG34340	0.54	13.04	Predicted values are identical
receives_synaptic_input_in_region_M8	dm	0.51	13.04	Predicted values are identical
receives_synaptic_input_in_region_M8	sim	0.45	13.04	Predicted values are identical
receives_synaptic_input_in_region_M8	bsh	0.44	13.04	Predicted values are identical
receives_synaptic_input_in_region_M8	tup	0.38	13.04	Predicted values are identical
receives_synaptic_input_in_region_M8	fru	0.35	13.04	Predicted values are identical
receives_synaptic_input_in_region_M8	run	0.33	13.04	Predicted values are identical
receives_synaptic_input_in_region_M9	foxo	3.92	26.09	Predicted values are identical
receives_synaptic_input_in_region_M9	svp	2.68	26.09	Predicted values are identical
receives_synaptic_input_in_region_M9	CG9932	2.61	26.09	Predicted values are identical
receives_synaptic_input_in_region_M9	hbn	2.12	26.09	Predicted values are identical
receives_synaptic_input_in_region_M9	Sox21b	2.02	26.09	Predicted values are identical
receives_synaptic_input_in_region_M9	bab2	1.95	26.09	Predicted values are identical
receives_synaptic_input_in_region_M9	ab	1.86	26.09	Predicted values are identical
receives_synaptic_input_in_region_M9	aop	1.7	26.09	Predicted values are identical
receives_synaptic_input_in_region_M9	tsh	1.67	26.09	Predicted values are identical
receives_synaptic_input_in_region_M9	CG4328	1.45	26.09	Predicted values are identical
receives_synaptic_input_in_region_M9	CG9650	1.44	26.09	Predicted values are identical
receives_synaptic_input_in_region_M9	Hth	1.39	26.09	Predicted values are identical
receives_synaptic_input_in_region_M9	D	1.26	26.09	Predicted values are identical
receives_synaptic_input_in_region_M9	TfAP-2	1.15	26.09	Predicted values are identical
receives_synaptic_input_in_region_M9	CG32105	1.07	26.09	Predicted values are identical
receives_synaptic_input_in_region_M9	Dll	1.05	26.09	Predicted values are identical
receives_synaptic_input_in_region_M9	bi	0.89	26.09	Predicted values are identical
receives_synaptic_input_in_region_M9	lov	0.65	26.09	Predicted values are identical
receives_synaptic_input_in_region_M9	kn	0.48	26.09	Predicted values are identical
receives_synaptic_input_in_region_M9	Ets65A	0.45	26.09	Predicted values are identical
receives_synaptic_input_in_region_M9	oc	0.3	26.09	Predicted values are identical
receives_synaptic_input_in_region_M9	fru	0.27	26.09	Predicted values are identical
receives_synaptic_input_in_region_M9	Camta	0.26	26.09	Predicted values are identical
receives_synaptic_input_in_region_M9	vvl	0.25	26.09	Predicted values are identical
receives_synaptic_input_in_region_M9	CG11294	0.25	26.09	Predicted values are identical
receives_synaptic_input_in_region_M9	danr	0.14	26.09	Predicted values are identical
receives_synaptic_input_in_region_M9	Awh	0.11	26.09	Predicted values are identical
receives_synaptic_input_in_region_M9	Snoo	0.06	26.09	Predicted values are identical
receives_synaptic_input_in_region_M9	RunxB	0.04	26.09	Predicted values are identical
receives_synaptic_input_in_region_M9	Vsx1	0.03	26.09	Predicted values are identical
receives_synaptic_input_in_region_M10	tup	2.88	0	Predicted values are identical
receives_synaptic_input_in_region_M10	Atf3	1.99	0	Predicted values are identical
receives_synaptic_input_in_region_M10	zfh2	1.93	0	Predicted values are identical
receives_synaptic_input_in_region_M10	CG34340	1.87	0	Predicted values are identical
receives_synaptic_input_in_region_M10	tj	1.41	0	Predicted values are identical
receives_synaptic_input_in_region_M10	dmrt99B	1.36	0	Predicted values are identical
receives_synaptic_input_in_region_M10	pros	1.34	0	Predicted values are identical
receives_synaptic_input_in_region_M10	vfl	1.22	0	Predicted values are identical
receives_synaptic_input_in_region_M10	CG11294	1.21	0	Predicted values are identical
receives_synaptic_input_in_region_M10	dve	1.17	0	Predicted values are identical
receives_synaptic_input_in_region_M10	foxo	1.16	0	Predicted values are identical
receives_synaptic_input_in_region_M10	ab	1.13	0	Predicted values are identical
receives_synaptic_input_in_region_M10	hbn	1.03	0	Predicted values are identical
receives_synaptic_input_in_region_M10	fru	1	0	Predicted values are identical
receives_synaptic_input_in_region_M10	br	1	0	Predicted values are identical
receives_synaptic_input_in_region_M10	RunxB	1	0	Predicted values are identical
receives_synaptic_input_in_region_M10	run	1	0	Predicted values are identical
receives_synaptic_input_in_region_M10	ham	1	0	Predicted values are identical
receives_synaptic_input_in_region_M10	Hbn_Opa_Slp	1	0	Predicted values are identical
receives_synaptic_input_in_region_M10	kn	0.78	0	Predicted values are identical
receives_synaptic_input_in_region_M10	dac	0.73	0	Predicted values are identical
receives_synaptic_input_in_region_M10	Stat92E	0.72	0	Predicted values are identical
receives_synaptic_input_in_region_M10	fd59A	0.7	0	Predicted values are identical
receives_synaptic_input_in_region_M10	CG9650	0.69	0	Predicted values are identical
receives_synaptic_input_in_region_M10	CG11085	0.67	0	Predicted values are identical
receives_synaptic_input_in_region_M10	apt	0.66	0	Predicted values are identical
receives_synaptic_input_in_region_M10	bi	0.51	0	Predicted values are identical
receives_synaptic_input_in_region_M10	ey	0.5	0	Predicted values are identical
receives_synaptic_input_in_region_M10	aop	0.39	0	Predicted values are identical
receives_synaptic_input_in_region_M10	toy	0.3	0	Predicted values are identical
receives_synaptic_input_in_region_Lop1	noc	2.21	0	Predicted values are identical
receives_synaptic_input_in_region_Lop1	CG11085	2.13	0	Predicted values are identical
receives_synaptic_input_in_region_Lop1	hth	1.8	0	Predicted values are identical
receives_synaptic_input_in_region_Lop1	fkh	1.67	0	Predicted values are identical
receives_synaptic_input_in_region_Lop1	erm	1.44	0	Predicted values are identical
receives_synaptic_input_in_region_Lop1	SoxN	1.42	0	Predicted values are identical
receives_synaptic_input_in_region_Lop1	elB	1.42	0	Predicted values are identical
receives_synaptic_input_in_region_Lop1	Lim3	1.42	0	Predicted values are identical
receives_synaptic_input_in_region_Lop1	ct	1.41	0	Predicted values are identical
receives_synaptic_input_in_region_Lop1	vfl	1.41	0	Predicted values are identical
receives_synaptic_input_in_region_Lop1	CG9932	1.41	0	Predicted values are identical
receives_synaptic_input_in_region_Lop1	svp	1.41	0	Predicted values are identical
receives_synaptic_input_in_region_Lop1	mirr	1.36	0	Predicted values are identical
receives_synaptic_input_in_region_Lop1	Camta	1.3	0	Predicted values are identical
receives_synaptic_input_in_region_Lop1	zfh1	1.2	0	Predicted values are identical
receives_synaptic_input_in_region_Lop1	vvl	1.16	0	Predicted values are identical
receives_synaptic_input_in_region_Lop1	rn	1	0	Predicted values are identical
receives_synaptic_input_in_region_Lop1	NK7.1	1	0	Predicted values are identical
receives_synaptic_input_in_region_Lop1	scro	1	0	Predicted values are identical
receives_synaptic_input_in_region_Lop1	br	1	0	Predicted values are identical
receives_synaptic_input_in_region_Lop1	CG43689	1	0	Predicted values are identical
receives_synaptic_input_in_region_Lop1	RunxB	1	0	Predicted values are identical
receives_synaptic_input_in_region_Lop1	Snoo	1	0	Predicted values are identical
receives_synaptic_input_in_region_Lop1	ab	1	0	Predicted values are identical
receives_synaptic_input_in_region_Lop1	tup	1	0	Predicted values are identical
receives_synaptic_input_in_region_Lop1	zfh2	1	0	Predicted values are identical
receives_synaptic_input_in_region_Lop1	Slp_D	1	0	Predicted values are identical
receives_synaptic_input_in_region_Lop1	CG32105	0.99	0	Predicted values are identical
receives_synaptic_input_in_region_Lop1	ham	0.84	0	Predicted values are identical
receives_synaptic_input_in_region_Lop1	tj	0.79	0	Predicted values are identical
receives_synaptic_input_in_region_Lop3	D	1.98	0	Predicted values are identical
receives_synaptic_input_in_region_Lop3	CG32105	1.73	0	Predicted values are identical
receives_synaptic_input_in_region_Lop3	zfh1	1.72	0	Predicted values are identical
receives_synaptic_input_in_region_Lop3	fd59A	1.41	0	Predicted values are identical
receives_synaptic_input_in_region_Lop3	CG32532	1.41	0	Predicted values are identical
receives_synaptic_input_in_region_Lop3	Snoo	1.41	0	Predicted values are identical
receives_synaptic_input_in_region_Lop3	ab	1.41	0	Predicted values are identical
receives_synaptic_input_in_region_Lop3	ham	1.4	0	Predicted values are identical
receives_synaptic_input_in_region_Lop3	Lim3	1.4	0	Predicted values are identical
receives_synaptic_input_in_region_Lop3	ct	1.39	0	Predicted values are identical
receives_synaptic_input_in_region_Lop3	zfh2	1.38	0	Predicted values are identical
receives_synaptic_input_in_region_Lop3	tj	1.27	0	Predicted values are identical
receives_synaptic_input_in_region_Lop3	bab1	1	0	Predicted values are identical
receives_synaptic_input_in_region_Lop3	apt	1	0	Predicted values are identical
receives_synaptic_input_in_region_Lop3	RunxB	1	0	Predicted values are identical
receives_synaptic_input_in_region_Lop3	erm	1	0	Predicted values are identical
receives_synaptic_input_in_region_Lop3	Hth	1	0	Predicted values are identical
receives_synaptic_input_in_region_Lop3	Hbn_Opa_Slp	1	0	Predicted values are identical
receives_synaptic_input_in_region_Lop3	D_BarHI	1	0	Predicted values are identical
receives_synaptic_input_in_region_Lop3	Stat92E	0.84	0	Predicted values are identical
receives_synaptic_input_in_region_Lop3	Hmx	0.74	0	Predicted values are identical
receives_synaptic_input_in_region_Lop3	run	0.66	0	Predicted values are identical
receives_synaptic_input_in_region_Lop3	hbn	0.62	0	Predicted values are identical
receives_synaptic_input_in_region_Lop3	br	0.59	0	Predicted values are identical
receives_synaptic_input_in_region_Lop3	Vsx2	0.58	0	Predicted values are identical
receives_synaptic_input_in_region_Lop3	Vsx1	0.49	0	Predicted values are identical
receives_synaptic_input_in_region_Lop3	danr	0.48	0	Predicted values are identical
receives_synaptic_input_in_region_Lop3	pros	0.45	0	Predicted values are identical
receives_synaptic_input_in_region_Lop3	bab2	0.4	0	Predicted values are identical
receives_synaptic_input_in_region_Lop3	bsh	0.25	0	Predicted values are identical
Synapsed_to_C3	CG32105	1.91	0	Predicted values are identical
Synapsed_to_C3	CG34340	1.89	0	Predicted values are identical
Synapsed_to_C3	Vsx1	1.71	0	Predicted values are identical
Synapsed_to_C3	br	1.45	0	Predicted values are identical
Synapsed_to_C3	svp	1.43	0	Predicted values are identical
Synapsed_to_C3	pros	1.42	0	Predicted values are identical
Synapsed_to_C3	fkh	1.41	0	Predicted values are identical
Synapsed_to_C3	SoxN	1.41	0	Predicted values are identical
Synapsed_to_C3	Hmx	1.41	0	Predicted values are identical
Synapsed_to_C3	Vsx2	1.27	0	Predicted values are identical
Synapsed_to_C3	dmrt99B	1	0	Predicted values are identical
Synapsed_to_C3	Camta	1	0	Predicted values are identical
Synapsed_to_C3	oc	1	0	Predicted values are identical
Synapsed_to_C3	erm	1	0	Predicted values are identical
Synapsed_to_C3	elB	1	0	Predicted values are identical
Synapsed_to_C3	bsh	1	0	Predicted values are identical
Synapsed_to_C3	CG11294	1	0	Predicted values are identical
Synapsed_to_C3	fd59A	0.65	0	Predicted values are identical
Synapsed_to_C3	hth	0.61	0	Predicted values are identical
Synapsed_to_C3	ap	0.59	0	Predicted values are identical
Synapsed_to_C3	zfh1	0.59	0	Predicted values are identical
Synapsed_to_C3	vfl	0.56	0	Predicted values are identical
Synapsed_to_C3	ab	0.53	0	Predicted values are identical
Synapsed_to_C3	toy	0.51	0	Predicted values are identical
Synapsed_to_C3	hbn	0.35	0	Predicted values are identical
Synapsed_to_C3	aop	0.23	0	Predicted values are identical
Synapsed_to_C3	dm	0.21	0	Predicted values are identical
Synapsed_to_C3	vvl	0.18	0	Predicted values are identical
Synapsed_to_C3	tj	0.14	0	Predicted values are identical
Synapsed_to_C3	kn	0.14	0	Predicted values are identical
Synapsed_to_Dm10	Lim3	1.72	9.09	Predicted values are identical
Synapsed_to_Dm10	NK7.1	1.69	9.09	Predicted values are identical
Synapsed_to_Dm10	fd59A	1.43	9.09	Predicted values are identical
Synapsed_to_Dm10	RunxB	1.41	9.09	Predicted values are identical
Synapsed_to_Dm10	vfl	1.36	9.09	Predicted values are identical
Synapsed_to_Dm10	SoxN	1.18	9.09	Predicted values are identical
Synapsed_to_Dm10	pdm3	1	9.09	Predicted values are identical
Synapsed_to_Dm10	Dll	1	9.09	Predicted values are identical
Synapsed_to_Dm10	CG11294	1	9.09	Predicted values are identical
Synapsed_to_Dm10	Hth	1	9.09	Predicted values are identical
Synapsed_to_Dm10	CG4328	1	9.09	Predicted values are identical
Synapsed_to_Dm10	CG9932	1	9.09	Predicted values are identical
Synapsed_to_Dm10	dmrt99B	0.87	9.09	Predicted values are identical
Synapsed_to_Dm10	danr	0.87	9.09	Predicted values are identical
Synapsed_to_Dm10	hbn	0.72	9.09	Predicted values are identical
Synapsed_to_Dm10	tj	0.58	9.09	Predicted values are identical
Synapsed_to_Dm10	CG9650	0.53	9.09	Predicted values are identical
Synapsed_to_Dm10	dm	0.49	9.09	Predicted values are identical
Synapsed_to_Dm10	CG11085	0.44	9.09	Predicted values are identical
Synapsed_to_Dm10	zfh2	0.41	9.09	Predicted values are identical
Synapsed_to_Dm10	toy	0.29	9.09	Predicted values are identical
Synapsed_to_Dm10	Vsx2	0.25	9.09	Predicted values are identical
Synapsed_to_Dm10	D_BarHI	0.22	9.09	Predicted values are identical
Synapsed_to_Dm10	ham	0.16	9.09	Predicted values are identical
Synapsed_to_Dm10	CG3726	0.05	9.09	Predicted values are identical
Synapsed_to_Dm10	noc	0.04	9.09	Predicted values are identical
Synapsed_to_Dm10	sim	0	9.09	Predicted values are identical
Synapsed_to_Dm10	fkh	0	9.09	Predicted values are identical
Synapsed_to_Dm10	Awh	0	9.09	Predicted values are identical
Synapsed_to_Dm10	Sox21b	0	9.09	Predicted values are identical
Synapsed_to_Dm13	CG9932	2.21	0	Predicted values are identical
Synapsed_to_Dm13	erm	1.83	0	Predicted values are identical
Synapsed_to_Dm13	pros	1.82	0	Predicted values are identical
Synapsed_to_Dm13	fkh	1.75	0	Predicted values are identical
Synapsed_to_Dm13	SoxN	1.7	0	Predicted values are identical
Synapsed_to_Dm13	Sox21b	1.67	0	Predicted values are identical
Synapsed_to_Dm13	hth	1.57	0	Predicted values are identical
Synapsed_to_Dm13	kn	1.41	0	Predicted values are identical
Synapsed_to_Dm13	tsh	1.41	0	Predicted values are identical
Synapsed_to_Dm13	hbn	1.38	0	Predicted values are identical
Synapsed_to_Dm13	tj	1.37	0	Predicted values are identical
Synapsed_to_Dm13	Sox102F	1.11	0	Predicted values are identical
Synapsed_to_Dm13	svp	1.02	0	Predicted values are identical
Synapsed_to_Dm13	ap	1	0	Predicted values are identical
Synapsed_to_Dm13	apt	1	0	Predicted values are identical
Synapsed_to_Dm13	CG3726	1	0	Predicted values are identical
Synapsed_to_Dm13	dac	1	0	Predicted values are identical
Synapsed_to_Dm13	dmrt99B	0.88	0	Predicted values are identical
Synapsed_to_Dm13	Erm_Ey	0.87	0	Predicted values are identical
Synapsed_to_Dm13	ey	0.8	0	Predicted values are identical
Synapsed_to_Dm13	CG11294	0.79	0	Predicted values are identical
Synapsed_to_Dm13	ct	0.76	0	Predicted values are identical
Synapsed_to_Dm13	Atf3	0.67	0	Predicted values are identical
Synapsed_to_Dm13	Lim3	0.52	0	Predicted values are identical
Synapsed_to_Dm13	sr	0.52	0	Predicted values are identical
Synapsed_to_Dm13	noc	0.43	0	Predicted values are identical
Synapsed_to_Dm13	fru	0.38	0	Predicted values are identical
Synapsed_to_Dm13	foxo	0.35	0	Predicted values are identical
Synapsed_to_Dm13	Camta	0.27	0	Predicted values are identical
Synapsed_to_Dm13	CG34340	0.25	0	Predicted values are identical
Synapsed_to_Dm18	vfl	2.31	0	Predicted values are identical
Synapsed_to_Dm18	scro	2.21	0	Predicted values are identical
Synapsed_to_Dm18	ham	1.99	0	Predicted values are identical
Synapsed_to_Dm18	Camta	1.96	0	Predicted values are identical
Synapsed_to_Dm18	foxo	1.83	0	Predicted values are identical
Synapsed_to_Dm18	hbn	1.56	0	Predicted values are identical
Synapsed_to_Dm18	CG43689	1.42	0	Predicted values are identical
Synapsed_to_Dm18	CG11085	1.42	0	Predicted values are identical
Synapsed_to_Dm18	dve	1.41	0	Predicted values are identical
Synapsed_to_Dm18	Vsx2	1.37	0	Predicted values are identical
Synapsed_to_Dm18	fru	1.37	0	Predicted values are identical
Synapsed_to_Dm18	TfAP-2	1.24	0	Predicted values are identical
Synapsed_to_Dm18	Dll	1.24	0	Predicted values are identical
Synapsed_to_Dm18	dac	1.15	0	Predicted values are identical
Synapsed_to_Dm18	NK7.1	1	0	Predicted values are identical
Synapsed_to_Dm18	fd59A	1	0	Predicted values are identical
Synapsed_to_Dm18	dm	1	0	Predicted values are identical
Synapsed_to_Dm18	tup	1	0	Predicted values are identical
Synapsed_to_Dm18	bsh	1	0	Predicted values are identical
Synapsed_to_Dm18	Sox102F	1	0	Predicted values are identical
Synapsed_to_Dm18	mirr	1	0	Predicted values are identical
Synapsed_to_Dm18	CG32105	0.97	0	Predicted values are identical
Synapsed_to_Dm18	dmrt99B	0.96	0	Predicted values are identical
Synapsed_to_Dm18	vvl	0.88	0	Predicted values are identical
Synapsed_to_Dm18	danr	0.87	0	Predicted values are identical
Synapsed_to_Dm18	zfh2	0.87	0	Predicted values are identical
Synapsed_to_Dm18	bab2	0.82	0	Predicted values are identical
Synapsed_to_Dm18	D	0.75	0	Predicted values are identical
Synapsed_to_Dm18	pdm3	0.52	0	Predicted values are identical
Synapsed_to_Dm18	br	0.5	0	Predicted values are identical
Synapsed_to_Dm2	dac	3.26	9.09	Predicted values are identical
Synapsed_to_Dm2	erm	2.75	9.09	Predicted values are identical
Synapsed_to_Dm2	tj	1.85	9.09	Predicted values are identical
Synapsed_to_Dm2	Vsx2	1.8	9.09	Predicted values are identical
Synapsed_to_Dm2	NK7.1	1.73	9.09	Predicted values are identical
Synapsed_to_Dm2	CG11294	1.71	9.09	Predicted values are identical
Synapsed_to_Dm2	CG4328	1.62	9.09	Predicted values are identical
Synapsed_to_Dm2	fd59A	1.61	9.09	Predicted values are identical
Synapsed_to_Dm2	fkh	1.56	9.09	Predicted values are identical
Synapsed_to_Dm2	rn	1.49	9.09	Predicted values are identical
Synapsed_to_Dm2	vfl	1.41	9.09	Predicted values are identical
Synapsed_to_Dm2	bab1	1.41	9.09	Predicted values are identical
Synapsed_to_Dm2	foxo	1.4	9.09	Predicted values are identical
Synapsed_to_Dm2	CG9650	1.33	9.09	Predicted values are identical
Synapsed_to_Dm2	svp	1.08	9.09	Predicted values are identical
Synapsed_to_Dm2	pros	1.06	9.09	Predicted values are identical
Synapsed_to_Dm2	bi	1	9.09	Predicted values are identical
Synapsed_to_Dm2	dmrt99B	1	9.09	Predicted values are identical
Synapsed_to_Dm2	Ets65A	1	9.09	Predicted values are identical
Synapsed_to_Dm2	vvl	1	9.09	Predicted values are identical
Synapsed_to_Dm2	mirr	1	9.09	Predicted values are identical
Synapsed_to_Dm2	ham	1	9.09	Predicted values are identical
Synapsed_to_Dm2	Hth	1	9.09	Predicted values are identical
Synapsed_to_Dm2	CG11085	0.92	9.09	Predicted values are identical
Synapsed_to_Dm2	ct	0.91	9.09	Predicted values are identical
Synapsed_to_Dm2	tup	0.85	9.09	Predicted values are identical
Synapsed_to_Dm2	D	0.76	9.09	Predicted values are identical
Synapsed_to_Dm2	zfh1	0.6	9.09	Predicted values are identical
Synapsed_to_Dm2	Atf3	0.58	9.09	Predicted values are identical
Synapsed_to_Dm2	Hbn_Opa_Slp	0.54	9.09	Predicted values are identical
Synapsed_to_Dm3	pdm3	7.41	4.55	Predicted values are identical
Synapsed_to_Dm3	sim	7.18	4.55	Predicted values are identical
Synapsed_to_Dm3	CG11085	6.47	4.55	Predicted values are identical
Synapsed_to_Dm3	sr	6.27	4.55	Predicted values are identical
Synapsed_to_Dm3	NK7.1	3.78	4.55	Predicted values are identical
Synapsed_to_Dm3	dac	3.64	4.55	Predicted values are identical
Synapsed_to_Dm3	fkh	2.44	4.55	Predicted values are identical
Synapsed_to_Dm3	Snoo	2.4	4.55	Predicted values are identical
Synapsed_to_Dm3	ap	2.24	4.55	Predicted values are identical
Synapsed_to_Dm3	ey	2	4.55	Predicted values are identical
Synapsed_to_Dm3	Dll	1.89	4.55	Predicted values are identical
Synapsed_to_Dm3	danr	1.66	4.55	Predicted values are identical
Synapsed_to_Dm3	ab	1.58	4.55	Predicted values are identical
Synapsed_to_Dm3	Vsx2	1.45	4.55	Predicted values are identical
Synapsed_to_Dm3	scro	1.41	4.55	Predicted values are identical
Synapsed_to_Dm3	hth	1.41	4.55	Predicted values are identical
Synapsed_to_Dm3	toy	1.41	4.55	Predicted values are identical
Synapsed_to_Dm3	Lim3	1.36	4.55	Predicted values are identical
Synapsed_to_Dm3	svp	1.08	4.55	Predicted values are identical
Synapsed_to_Dm3	Hbn_Opa_Slp	1	4.55	Predicted values are identical
Synapsed_to_Dm3	dve	1	4.55	Predicted values are identical
Synapsed_to_Dm3	ct	1	4.55	Predicted values are identical
Synapsed_to_Dm3	CG34340	1	4.55	Predicted values are identical
Synapsed_to_Dm3	CG32532	0.94	4.55	Predicted values are identical
Synapsed_to_Dm3	vvl	0.91	4.55	Predicted values are identical
Synapsed_to_Dm3	Atf3	0.73	4.55	Predicted values are identical
Synapsed_to_Dm3	CG9650	0.69	4.55	Predicted values are identical
Synapsed_to_Dm3	zfh1	0.66	4.55	Predicted values are identical
Synapsed_to_Dm3	TfAP-2	0.63	4.55	Predicted values are identical
Synapsed_to_Dm3	tup	0.55	4.55	Predicted values are identical
Synapsed_to_L2	Ets65A	3.64	8.7	Predicted values are identical
Synapsed_to_L2	aop	2.83	8.7	Predicted values are identical
Synapsed_to_L2	Lim3	2.62	8.7	Predicted values are identical
Synapsed_to_L2	Sox21b	2.5	8.7	Predicted values are identical
Synapsed_to_L2	CG9932	2.12	8.7	Predicted values are identical
Synapsed_to_L2	vvl	1.46	8.7	Predicted values are identical
Synapsed_to_L2	toy	1.41	8.7	Predicted values are identical
Synapsed_to_L2	scro	1.36	8.7	Predicted values are identical
Synapsed_to_L2	Sox102F	1.32	8.7	Predicted values are identical
Synapsed_to_L2	noc	1.32	8.7	Predicted values are identical
Synapsed_to_L2	vfl	1.16	8.7	Predicted values are identical
Synapsed_to_L2	ham	1.15	8.7	Predicted values are identical
Synapsed_to_L2	Atf3	1.04	8.7	Predicted values are identical
Synapsed_to_L2	fkh	1	8.7	Predicted values are identical
Synapsed_to_L2	CG9650	1	8.7	Predicted values are identical
Synapsed_to_L2	Hbn_Opa_Slp	1	8.7	Predicted values are identical
Synapsed_to_L2	zfh2	0.71	8.7	Predicted values are identical
Synapsed_to_L2	bab2	0.63	8.7	Predicted values are identical
Synapsed_to_L2	D	0.63	8.7	Predicted values are identical
Synapsed_to_L2	danr	0.61	8.7	Predicted values are identical
Synapsed_to_L2	kn	0.55	8.7	Predicted values are identical
Synapsed_to_L2	Snoo	0.55	8.7	Predicted values are identical
Synapsed_to_L2	svp	0.41	8.7	Predicted values are identical
Synapsed_to_L2	pros	0.38	8.7	Predicted values are identical
Synapsed_to_L2	CG32105	0.37	8.7	Predicted values are identical
Synapsed_to_L2	dmrt99B	0.36	8.7	Predicted values are identical
Synapsed_to_L2	Slp_D	0.31	8.7	Predicted values are identical
Synapsed_to_L2	ey	0.28	8.7	Predicted values are identical
Synapsed_to_L2	CG34340	0.18	8.7	Predicted values are identical
Synapsed_to_L2	ct	0.17	8.7	Predicted values are identical
Synapsed_to_L3	vfl	2	0	Predicted values are identical
Synapsed_to_L3	Vsx2	1.72	0	Predicted values are identical
Synapsed_to_L3	erm	1.59	0	Predicted values are identical
Synapsed_to_L3	Hmx	1.47	0	Predicted values are identical
Synapsed_to_L3	D	1.42	0	Predicted values are identical
Synapsed_to_L3	ap	1.28	0	Predicted values are identical
Synapsed_to_L3	tj	1.27	0	Predicted values are identical
Synapsed_to_L3	danr	1.22	0	Predicted values are identical
Synapsed_to_L3	Snoo	1.19	0	Predicted values are identical
Synapsed_to_L3	NK7.1	1.17	0	Predicted values are identical
Synapsed_to_L3	aop	1.13	0	Predicted values are identical
Synapsed_to_L3	tup	1.02	0	Predicted values are identical
Synapsed_to_L3	CG32105	1	0	Predicted values are identical
Synapsed_to_L3	ham	1	0	Predicted values are identical
Synapsed_to_L3	tsh	1	0	Predicted values are identical
Synapsed_to_L3	Hth	1	0	Predicted values are identical
Synapsed_to_L3	dac	1	0	Predicted values are identical
Synapsed_to_L3	fd59A	0.96	0	Predicted values are identical
Synapsed_to_L3	bsh	0.95	0	Predicted values are identical
Synapsed_to_L3	zfh1	0.95	0	Predicted values are identical
Synapsed_to_L3	kn	0.89	0	Predicted values are identical
Synapsed_to_L3	CG4328	0.79	0	Predicted values are identical
Synapsed_to_L3	CG11085	0.77	0	Predicted values are identical
Synapsed_to_L3	ct	0.76	0	Predicted values are identical
Synapsed_to_L3	br	0.7	0	Predicted values are identical
Synapsed_to_L3	Camta	0.6	0	Predicted values are identical
Synapsed_to_L3	elB	0.59	0	Predicted values are identical
Synapsed_to_L3	Stat92E	0.54	0	Predicted values are identical
Synapsed_to_L3	noc	0.54	0	Predicted values are identical
Synapsed_to_L3	toy	0.53	0	Predicted values are identical
Synapsed_to_L5	fru	1.81	0	Predicted values are identical
Synapsed_to_L5	tj	1.71	0	Predicted values are identical
Synapsed_to_L5	Dll	1.64	0	Predicted values are identical
Synapsed_to_L5	zfh1	1.41	0	Predicted values are identical
Synapsed_to_L5	foxo	1.4	0	Predicted values are identical
Synapsed_to_L5	Lim3	1.4	0	Predicted values are identical
Synapsed_to_L5	CG32105	1.36	0	Predicted values are identical
Synapsed_to_L5	dve	1.21	0	Predicted values are identical
Synapsed_to_L5	NK7.1	1.02	0	Predicted values are identical
Synapsed_to_L5	rn	1	0	Predicted values are identical
Synapsed_to_L5	sr	1	0	Predicted values are identical
Synapsed_to_L5	fkh	1	0	Predicted values are identical
Synapsed_to_L5	CG4328	1	0	Predicted values are identical
Synapsed_to_L5	D	1	0	Predicted values are identical
Synapsed_to_L5	ap	1	0	Predicted values are identical
Synapsed_to_L5	CG9650	1	0	Predicted values are identical
Synapsed_to_L5	ct	1	0	Predicted values are identical
Synapsed_to_L5	oc	1	0	Predicted values are identical
Synapsed_to_L5	zfh2	1	0	Predicted values are identical
Synapsed_to_L5	CG11085	1	0	Predicted values are identical
Synapsed_to_L5	erm	1	0	Predicted values are identical
Synapsed_to_L5	Hbn_Opa_Slp	1	0	Predicted values are identical
Synapsed_to_L5	dmrt99B	0.79	0	Predicted values are identical
Synapsed_to_L5	ham	0.74	0	Predicted values are identical
Synapsed_to_L5	Vsx2	0.56	0	Predicted values are identical
Synapsed_to_L5	Sox21b	0.54	0	Predicted values are identical
Synapsed_to_L5	scro	0.48	0	Predicted values are identical
Synapsed_to_L5	tup	0.44	0	Predicted values are identical
Synapsed_to_L5	mirr	0.16	0	Predicted values are identical
Synapsed_to_L5	danr	0.12	0	Predicted values are identical
Synapsed_to_Mi1	fru	7.4	13.64	Predicted values are identical
Synapsed_to_Mi1	Vsx1	4.62	13.64	Predicted values are identical
Synapsed_to_Mi1	vvl	3.53	13.64	Predicted values are identical
Synapsed_to_Mi1	CG11085	3.32	13.64	Predicted values are identical
Synapsed_to_Mi1	NK7.1	3.29	13.64	Predicted values are identical
Synapsed_to_Mi1	Dll	3.26	13.64	Predicted values are identical
Synapsed_to_Mi1	pdm3	3.18	13.64	Predicted values are identical
Synapsed_to_Mi1	svp	3.1	13.64	Predicted values are identical
Synapsed_to_Mi1	Sox21b	2.39	13.64	Predicted values are identical
Synapsed_to_Mi1	CG11294	2.08	13.64	Predicted values are identical
Synapsed_to_Mi1	TfAP-2	2.05	13.64	Predicted values are identical
Synapsed_to_Mi1	elB	2.02	13.64	Predicted values are identical
Synapsed_to_Mi1	ct	1.72	13.64	Predicted values are identical
Synapsed_to_Mi1	Stat92E	1.64	13.64	Predicted values are identical
Synapsed_to_Mi1	fkh	1.59	13.64	Predicted values are identical
Synapsed_to_Mi1	mirr	1.41	13.64	Predicted values are identical
Synapsed_to_Mi1	Vsx2	1.36	13.64	Predicted values are identical
Synapsed_to_Mi1	rn	1.23	13.64	Predicted values are identical
Synapsed_to_Mi1	danr	1.13	13.64	Predicted values are identical
Synapsed_to_Mi1	vfl	1.13	13.64	Predicted values are identical
Synapsed_to_Mi1	erm	1.02	13.64	Predicted values are identical
Synapsed_to_Mi1	bab1	1	13.64	Predicted values are identical
Synapsed_to_Mi1	CG43689	1	13.64	Predicted values are identical
Synapsed_to_Mi1	CG34340	1	13.64	Predicted values are identical
Synapsed_to_Mi1	Hth_Opa	1	13.64	Predicted values are identical
Synapsed_to_Mi1	pros	0.92	13.64	Predicted values are identical
Synapsed_to_Mi1	toy	0.77	13.64	Predicted values are identical
Synapsed_to_Mi1	scro	0.76	13.64	Predicted values are identical
Synapsed_to_Mi1	CG9932	0.58	13.64	Predicted values are identical
Synapsed_to_Mi1	zfh1	0.48	13.64	Predicted values are identical
Synapsed_to_Mi13	fru	2.79	0	Predicted values are identical
Synapsed_to_Mi13	Ets65A	2.38	0	Predicted values are identical
Synapsed_to_Mi13	danr	2.21	0	Predicted values are identical
Synapsed_to_Mi13	svp	1.87	0	Predicted values are identical
Synapsed_to_Mi13	dm	1.73	0	Predicted values are identical
Synapsed_to_Mi13	tup	1.73	0	Predicted values are identical
Synapsed_to_Mi13	fd59A	1.71	0	Predicted values are identical
Synapsed_to_Mi13	ab	1.41	0	Predicted values are identical
Synapsed_to_Mi13	bsh	1.4	0	Predicted values are identical
Synapsed_to_Mi13	Snoo	1.38	0	Predicted values are identical
Synapsed_to_Mi13	CG11294	1.36	0	Predicted values are identical
Synapsed_to_Mi13	hth	1	0	Predicted values are identical
Synapsed_to_Mi13	zfh1	1	0	Predicted values are identical
Synapsed_to_Mi13	ap	1	0	Predicted values are identical
Synapsed_to_Mi13	pdm3	1	0	Predicted values are identical
Synapsed_to_Mi13	Dll	1	0	Predicted values are identical
Synapsed_to_Mi13	CG43689	1	0	Predicted values are identical
Synapsed_to_Mi13	vfl	1	0	Predicted values are identical
Synapsed_to_Mi13	RunxB	1	0	Predicted values are identical
Synapsed_to_Mi13	run	1	0	Predicted values are identical
Synapsed_to_Mi13	ham	1	0	Predicted values are identical
Synapsed_to_Mi13	SoxN	1	0	Predicted values are identical
Synapsed_to_Mi13	tj	0.93	0	Predicted values are identical
Synapsed_to_Mi13	bab1	0.86	0	Predicted values are identical
Synapsed_to_Mi13	fkh	0.58	0	Predicted values are identical
Synapsed_to_Mi13	TfAP-2	0.53	0	Predicted values are identical
Synapsed_to_Mi13	Sox21b	0.42	0	Predicted values are identical
Synapsed_to_Mi13	Camta	0.37	0	Predicted values are identical
Synapsed_to_Mi13	toy	0.31	0	Predicted values are identical
Synapsed_to_Mi13	noc	0.29	0	Predicted values are identical
Synapsed_to_Mi15	pros	1	0	Predicted values are identical
Synapsed_to_Mi15	CG9932	1	0	Predicted values are identical
Synapsed_to_Mi15	Lim3	1	0	Predicted values are identical
Synapsed_to_Mi15	svp	0.93	0	Predicted values are identical
Synapsed_to_Mi15	Vsx2	0.53	0	Predicted values are identical
Synapsed_to_Mi15	rn	0.51	0	Predicted values are identical
Synapsed_to_Mi15	scro	0.38	0	Predicted values are identical
Synapsed_to_Mi15	D	0.26	0	Predicted values are identical
Synapsed_to_Mi15	TfAP-2	0.18	0	Predicted values are identical
Synapsed_to_Mi15	SoxN	0.17	0	Predicted values are identical
Synapsed_to_Mi15	vvl	0.1	0	Predicted values are identical
Synapsed_to_Mi15	kn	0.09	0	Predicted values are identical
Synapsed_to_Mi15	zfh2	0.08	0	Predicted values are identical
Synapsed_to_Mi15	Sox21b	0.05	0	Predicted values are identical
Synapsed_to_Mi15	hth	0	0	Predicted values are identical
Synapsed_to_Mi15	sim	0	0	Predicted values are identical
Synapsed_to_Mi15	foxo	0	0	Predicted values are identical
Synapsed_to_Mi15	NK7.1	0	0	Predicted values are identical
Synapsed_to_Mi15	Hmx	0	0	Predicted values are identical
Synapsed_to_Mi15	sr	0	0	Predicted values are identical
Synapsed_to_Mi15	fru	0	0	Predicted values are identical
Synapsed_to_Mi15	Stat92E	0	0	Predicted values are identical
Synapsed_to_Mi15	danr	0	0	Predicted values are identical
Synapsed_to_Mi15	fkh	0	0	Predicted values are identical
Synapsed_to_Mi15	dmrt99B	0	0	Predicted values are identical
Synapsed_to_Mi15	bab1	0	0	Predicted values are identical
Synapsed_to_Mi15	Awh	0	0	Predicted values are identical
Synapsed_to_Mi15	CG32105	0	0	Predicted values are identical
Synapsed_to_Mi15	mirr	0	0	Predicted values are identical
Synapsed_to_Mi15	ap	0	0	Predicted values are identical
Synapsed_to_Mi4	tup	6.96	18.18	Predicted values are identical
Synapsed_to_Mi4	SoxN	4.22	18.18	Predicted values are identical
Synapsed_to_Mi4	Vsx2	3.6	18.18	Predicted values are identical
Synapsed_to_Mi4	Dll	3.57	18.18	Predicted values are identical
Synapsed_to_Mi4	Slp_D	3.36	18.18	Predicted values are identical
Synapsed_to_Mi4	ey	3.17	18.18	Predicted values are identical
Synapsed_to_Mi4	CG11294	3.06	18.18	Predicted values are identical
Synapsed_to_Mi4	ham	2.61	18.18	Predicted values are identical
Synapsed_to_Mi4	Vsx1	2.13	18.18	Predicted values are identical
Synapsed_to_Mi4	dmrt99B	1.99	18.18	Predicted values are identical
Synapsed_to_Mi4	CG3726	1.83	18.18	Predicted values are identical
Synapsed_to_Mi4	lov	1.81	18.18	Predicted values are identical
Synapsed_to_Mi4	aop	1.8	18.18	Predicted values are identical
Synapsed_to_Mi4	hth	1.68	18.18	Predicted values are identical
Synapsed_to_Mi4	vvl	1.53	18.18	Predicted values are identical
Synapsed_to_Mi4	D	1.34	18.18	Predicted values are identical
Synapsed_to_Mi4	NK7.1	1.18	18.18	Predicted values are identical
Synapsed_to_Mi4	Ets65A	1.15	18.18	Predicted values are identical
Synapsed_to_Mi4	dve	1	18.18	Predicted values are identical
Synapsed_to_Mi4	Erm_Ey	1	18.18	Predicted values are identical
Synapsed_to_Mi4	ap	0.85	18.18	Predicted values are identical
Synapsed_to_Mi4	tj	0.77	18.18	Predicted values are identical
Synapsed_to_Mi4	bab2	0.62	18.18	Predicted values are identical
Synapsed_to_Mi4	hbn	0.53	18.18	Predicted values are identical
Synapsed_to_Mi4	apt	0.39	18.18	Predicted values are identical
Synapsed_to_Mi4	bi	0.25	18.18	Predicted values are identical
Synapsed_to_Mi4	ct	0.17	18.18	Predicted values are identical
Synapsed_to_Mi4	TfAP-2	0.14	18.18	Predicted values are identical
Synapsed_to_Mi4	svp	0.11	18.18	Predicted values are identical
Synapsed_to_Mi4	zfh1	0.07	18.18	Predicted values are identical
Synapsed_to_Mi9	run	2.21	13.64	Predicted values are identical
Synapsed_to_Mi9	hth	2.02	13.64	Predicted values are identical
Synapsed_to_Mi9	bab1	1.95	13.64	Predicted values are identical
Synapsed_to_Mi9	Vsx1	1.14	13.64	Predicted values are identical
Synapsed_to_Mi9	dve	1.06	13.64	Predicted values are identical
Synapsed_to_Mi9	sim	1	13.64	Predicted values are identical
Synapsed_to_Mi9	erm	1	13.64	Predicted values are identical
Synapsed_to_Mi9	CG43689	0.97	13.64	Predicted values are identical
Synapsed_to_Mi9	CG11294	0.93	13.64	Predicted values are identical
Synapsed_to_Mi9	Atf3	0.87	13.64	Predicted values are identical
Synapsed_to_Mi9	bi	0.53	13.64	Predicted values are identical
Synapsed_to_Mi9	CG34340	0.52	13.64	Predicted values are identical
Synapsed_to_Mi9	dac	0.47	13.64	Predicted values are identical
Synapsed_to_Mi9	ct	0.38	13.64	Predicted values are identical
Synapsed_to_Mi9	Vsx2	0.36	13.64	Predicted values are identical
Synapsed_to_Mi9	D	0.23	13.64	Predicted values are identical
Synapsed_to_Mi9	CG4328	0.22	13.64	Predicted values are identical
Synapsed_to_Mi9	lov	0.2	13.64	Predicted values are identical
Synapsed_to_Mi9	fkh	0.12	13.64	Predicted values are identical
Synapsed_to_Mi9	hbn	0.07	13.64	Predicted values are identical
Synapsed_to_Mi9	CG32105	0	13.64	Predicted values are identical
Synapsed_to_Mi9	CG32532	0	13.64	Predicted values are identical
Synapsed_to_Mi9	Hth	0	13.64	Predicted values are identical
Synapsed_to_Mi9	Opa_Erm	0	13.64	Predicted values are identical
Synapsed_to_Mi9	Erm_Ey	0	13.64	Predicted values are identical
Synapsed_to_Mi9	Ey_Hbn	0	13.64	Predicted values are identical
Synapsed_to_Mi9	Slp_D	0	13.64	Predicted values are identical
Synapsed_to_Mi9	D_BarHI	0	13.64	Predicted values are identical
Synapsed_to_Mi9	toy	-0.06	13.64	Predicted values are identical
Synapsed_to_Mi9	RunxB	-0.06	13.64	Predicted values are identical
Synapsed_to_Pm1	pdm3	3.85	9.09	Predicted values are identical
Synapsed_to_Pm1	scro	2.63	9.09	Predicted values are identical
Synapsed_to_Pm1	sim	2.22	9.09	Predicted values are identical
Synapsed_to_Pm1	elB	2.03	9.09	Predicted values are identical
Synapsed_to_Pm1	Atf3	1.99	9.09	Predicted values are identical
Synapsed_to_Pm1	CG9650	1.97	9.09	Predicted values are identical
Synapsed_to_Pm1	bab1	1.73	9.09	Predicted values are identical
Synapsed_to_Pm1	apt	1.71	9.09	Predicted values are identical
Synapsed_to_Pm1	zfh2	1.52	9.09	Predicted values are identical
Synapsed_to_Pm1	noc	1.39	9.09	Predicted values are identical
Synapsed_to_Pm1	ham	1.25	9.09	Predicted values are identical
Synapsed_to_Pm1	erm	1.25	9.09	Predicted values are identical
Synapsed_to_Pm1	hbn	1.22	9.09	Predicted values are identical
Synapsed_to_Pm1	Dll	1.18	9.09	Predicted values are identical
Synapsed_to_Pm1	Sox102F	0.96	9.09	Predicted values are identical
Synapsed_to_Pm1	hth	0.95	9.09	Predicted values are identical
Synapsed_to_Pm1	ab	0.93	9.09	Predicted values are identical
Synapsed_to_Pm1	CG9932	0.91	9.09	Predicted values are identical
Synapsed_to_Pm1	CG43689	0.9	9.09	Predicted values are identical
Synapsed_to_Pm1	foxo	0.82	9.09	Predicted values are identical
Synapsed_to_Pm1	bi	0.79	9.09	Predicted values are identical
Synapsed_to_Pm1	aop	0.63	9.09	Predicted values are identical
Synapsed_to_Pm1	tj	0.63	9.09	Predicted values are identical
Synapsed_to_Pm1	run	0.59	9.09	Predicted values are identical
Synapsed_to_Pm1	Vsx1	0.59	9.09	Predicted values are identical
Synapsed_to_Pm1	sr	0.54	9.09	Predicted values are identical
Synapsed_to_Pm1	TfAP-2	0.46	9.09	Predicted values are identical
Synapsed_to_Pm1	ap	0.37	9.09	Predicted values are identical
Synapsed_to_Pm1	vvl	0.36	9.09	Predicted values are identical
Synapsed_to_Pm1	vfl	0.33	9.09	Predicted values are identical
Synapsed_to_Pm1a	CG32105	2.31	0	Predicted values are identical
Synapsed_to_Pm1a	pdm3	2.27	0	Predicted values are identical
Synapsed_to_Pm1a	vfl	2.16	0	Predicted values are identical
Synapsed_to_Pm1a	tj	1.99	0	Predicted values are identical
Synapsed_to_Pm1a	Hmx	1.96	0	Predicted values are identical
Synapsed_to_Pm1a	rn	1.93	0	Predicted values are identical
Synapsed_to_Pm1a	CG43689	1.92	0	Predicted values are identical
Synapsed_to_Pm1a	bi	1.87	0	Predicted values are identical
Synapsed_to_Pm1a	zfh2	1.83	0	Predicted values are identical
Synapsed_to_Pm1a	elB	1.76	0	Predicted values are identical
Synapsed_to_Pm1a	fd59A	1.72	0	Predicted values are identical
Synapsed_to_Pm1a	Sox102F	1.69	0	Predicted values are identical
Synapsed_to_Pm1a	CG11294	1.48	0	Predicted values are identical
Synapsed_to_Pm1a	zfh1	1.33	0	Predicted values are identical
Synapsed_to_Pm1a	dac	1.26	0	Predicted values are identical
Synapsed_to_Pm1a	fru	1.13	0	Predicted values are identical
Synapsed_to_Pm1a	TfAP-2	1.1	0	Predicted values are identical
Synapsed_to_Pm1a	tup	1.05	0	Predicted values are identical
Synapsed_to_Pm1a	mirr	1.04	0	Predicted values are identical
Synapsed_to_Pm1a	Atf3	1	0	Predicted values are identical
Synapsed_to_Pm1a	br	0.91	0	Predicted values are identical
Synapsed_to_Pm1a	SoxN	0.85	0	Predicted values are identical
Synapsed_to_Pm1a	Ets65A	0.85	0	Predicted values are identical
Synapsed_to_Pm1a	toy	0.8	0	Predicted values are identical
Synapsed_to_Pm1a	NK7.1	0.62	0	Predicted values are identical
Synapsed_to_Pm1a	aop	0.61	0	Predicted values are identical
Synapsed_to_Pm1a	vvl	0.55	0	Predicted values are identical
Synapsed_to_Pm1a	kn	0.54	0	Predicted values are identical
Synapsed_to_Pm1a	bab1	0.46	0	Predicted values are identical
Synapsed_to_Pm1a	ap	0.43	0	Predicted values are identical
Synapsed_to_Pm1b	ab	3.99	9.09	Predicted values are identical
Synapsed_to_Pm1b	Hmx	2.08	9.09	Predicted values are identical
Synapsed_to_Pm1b	CG11085	1.96	9.09	Predicted values are identical
Synapsed_to_Pm1b	mirr	1.96	9.09	Predicted values are identical
Synapsed_to_Pm1b	kn	1.82	9.09	Predicted values are identical
Synapsed_to_Pm1b	CG3726	1.76	9.09	Predicted values are identical
Synapsed_to_Pm1b	CG9650	1.67	9.09	Predicted values are identical
Synapsed_to_Pm1b	Hbn_Opa_Slp	1.42	9.09	Predicted values are identical
Synapsed_to_Pm1b	run	1.39	9.09	Predicted values are identical
Synapsed_to_Pm1b	Ets65A	1.17	9.09	Predicted values are identical
Synapsed_to_Pm1b	ham	1.1	9.09	Predicted values are identical
Synapsed_to_Pm1b	tj	1.1	9.09	Predicted values are identical
Synapsed_to_Pm1b	oc	1.04	9.09	Predicted values are identical
Synapsed_to_Pm1b	Snoo	1.02	9.09	Predicted values are identical
Synapsed_to_Pm1b	Atf3	0.97	9.09	Predicted values are identical
Synapsed_to_Pm1b	fkh	0.93	9.09	Predicted values are identical
Synapsed_to_Pm1b	ey	0.84	9.09	Predicted values are identical
Synapsed_to_Pm1b	lov	0.82	9.09	Predicted values are identical
Synapsed_to_Pm1b	D	0.72	9.09	Predicted values are identical
Synapsed_to_Pm1b	SoxN	0.7	9.09	Predicted values are identical
Synapsed_to_Pm1b	fru	0.67	9.09	Predicted values are identical
Synapsed_to_Pm1b	aop	0.66	9.09	Predicted values are identical
Synapsed_to_Pm1b	CG9932	0.62	9.09	Predicted values are identical
Synapsed_to_Pm1b	zfh2	0.59	9.09	Predicted values are identical
Synapsed_to_Pm1b	ct	0.59	9.09	Predicted values are identical
Synapsed_to_Pm1b	Hth	0.57	9.09	Predicted values are identical
Synapsed_to_Pm1b	Vsx2	0.55	9.09	Predicted values are identical
Synapsed_to_Pm1b	vvl	0.51	9.09	Predicted values are identical
Synapsed_to_Pm1b	vfl	0.45	9.09	Predicted values are identical
Synapsed_to_Pm1b	CG43689	0.45	9.09	Predicted values are identical
Synapsed_to_Pm2	kn	4.72	18.18	Predicted values are identical
Synapsed_to_Pm2	Camta	4.41	18.18	Predicted values are identical
Synapsed_to_Pm2	CG9932	2.57	18.18	Predicted values are identical
Synapsed_to_Pm2	RunxB	1.98	18.18	Predicted values are identical
Synapsed_to_Pm2	pros	1.89	18.18	Predicted values are identical
Synapsed_to_Pm2	ct	1.87	18.18	Predicted values are identical
Synapsed_to_Pm2	vfl	1.75	18.18	Predicted values are identical
Synapsed_to_Pm2	dm	1.7	18.18	Predicted values are identical
Synapsed_to_Pm2	Sox102F	1.67	18.18	Predicted values are identical
Synapsed_to_Pm2	SoxN	1.59	18.18	Predicted values are identical
Synapsed_to_Pm2	ham	1.44	18.18	Predicted values are identical
Synapsed_to_Pm2	tj	1.24	18.18	Predicted values are identical
Synapsed_to_Pm2	fkh	1.21	18.18	Predicted values are identical
Synapsed_to_Pm2	vvl	0.79	18.18	Predicted values are identical
Synapsed_to_Pm2	Atf3	0.76	18.18	Predicted values are identical
Synapsed_to_Pm2	oc	0.73	18.18	Predicted values are identical
Synapsed_to_Pm2	erm	0.67	18.18	Predicted values are identical
Synapsed_to_Pm2	danr	0.46	18.18	Predicted values are identical
Synapsed_to_Pm2	CG9650	0.37	18.18	Predicted values are identical
Synapsed_to_Pm2	dmrt99B	0.37	18.18	Predicted values are identical
Synapsed_to_Pm2	hth	0.35	18.18	Predicted values are identical
Synapsed_to_Pm2	sr	0.32	18.18	Predicted values are identical
Synapsed_to_Pm2	CG4328	0.21	18.18	Predicted values are identical
Synapsed_to_Pm2	fru	0.2	18.18	Predicted values are identical
Synapsed_to_Pm2	ap	0.17	18.18	Predicted values are identical
Synapsed_to_Pm2	Lim3	0.16	18.18	Predicted values are identical
Synapsed_to_Pm2	sim	0.05	18.18	Predicted values are identical
Synapsed_to_Pm2	Vsx2	0.04	18.18	Predicted values are identical
Synapsed_to_Pm2	CG32532	0	18.18	Predicted values are identical
Synapsed_to_Pm2	Opa_Erm	0	18.18	Predicted values are identical
Synapsed_to_Pm3	CG3726	2.18	0	Predicted values are identical
Synapsed_to_Pm3	CG32105	2	0	Predicted values are identical
Synapsed_to_Pm3	Camta	1.98	0	Predicted values are identical
Synapsed_to_Pm3	ct	1.73	0	Predicted values are identical
Synapsed_to_Pm3	Atf3	1.72	0	Predicted values are identical
Synapsed_to_Pm3	fkh	1.72	0	Predicted values are identical
Synapsed_to_Pm3	CG4328	1.41	0	Predicted values are identical
Synapsed_to_Pm3	zfh1	1.16	0	Predicted values are identical
Synapsed_to_Pm3	Vsx2	1.06	0	Predicted values are identical
Synapsed_to_Pm3	lov	1	0	Predicted values are identical
Synapsed_to_Pm3	oc	1	0	Predicted values are identical
Synapsed_to_Pm3	CG32532	1	0	Predicted values are identical
Synapsed_to_Pm3	aop	1	0	Predicted values are identical
Synapsed_to_Pm3	CG34340	1	0	Predicted values are identical
Synapsed_to_Pm3	ey	1	0	Predicted values are identical
Synapsed_to_Pm3	kn	1	0	Predicted values are identical
Synapsed_to_Pm3	bi	1	0	Predicted values are identical
Synapsed_to_Pm3	erm	1	0	Predicted values are identical
Synapsed_to_Pm3	br	0.63	0	Predicted values are identical
Synapsed_to_Pm3	Sox21b	0.62	0	Predicted values are identical
Synapsed_to_Pm3	sr	0.55	0	Predicted values are identical
Synapsed_to_Pm3	vfl	0.53	0	Predicted values are identical
Synapsed_to_Pm3	CG9650	0.42	0	Predicted values are identical
Synapsed_to_Pm3	tup	0.38	0	Predicted values are identical
Synapsed_to_Pm3	pdm3	0.36	0	Predicted values are identical
Synapsed_to_Pm3	TfAP-2	0.24	0	Predicted values are identical
Synapsed_to_Pm3	Lim3	0.1	0	Predicted values are identical
Synapsed_to_Pm3	svp	0.09	0	Predicted values are identical
Synapsed_to_Pm3	noc	0.09	0	Predicted values are identical
Synapsed_to_Pm3	vvl	0.06	0	Predicted values are identical
Synapsed_to_Pm4	erm	5.1	22.73	Predicted values are identical
Synapsed_to_Pm4	TfAP-2	3.76	22.73	Predicted values are identical
Synapsed_to_Pm4	Vsx2	2.84	22.73	Predicted values are identical
Synapsed_to_Pm4	Camta	2.71	22.73	Predicted values are identical
Synapsed_to_Pm4	CG9932	2.67	22.73	Predicted values are identical
Synapsed_to_Pm4	fd59A	2.31	22.73	Predicted values are identical
Synapsed_to_Pm4	oc	1.75	22.73	Predicted values are identical
Synapsed_to_Pm4	Atf3	1.46	22.73	Predicted values are identical
Synapsed_to_Pm4	ct	1.46	22.73	Predicted values are identical
Synapsed_to_Pm4	run	1.44	22.73	Predicted values are identical
Synapsed_to_Pm4	Hmx	1.29	22.73	Predicted values are identical
Synapsed_to_Pm4	ham	1.29	22.73	Predicted values are identical
Synapsed_to_Pm4	tup	1.16	22.73	Predicted values are identical
Synapsed_to_Pm4	D_BarHI	1	22.73	Predicted values are identical
Synapsed_to_Pm4	toy	0.78	22.73	Predicted values are identical
Synapsed_to_Pm4	bi	0.72	22.73	Predicted values are identical
Synapsed_to_Pm4	sim	0.68	22.73	Predicted values are identical
Synapsed_to_Pm4	CG34340	0.65	22.73	Predicted values are identical
Synapsed_to_Pm4	D	0.57	22.73	Predicted values are identical
Synapsed_to_Pm4	Vsx1	0.55	22.73	Predicted values are identical
Synapsed_to_Pm4	aop	0.54	22.73	Predicted values are identical
Synapsed_to_Pm4	fkh	0.53	22.73	Predicted values are identical
Synapsed_to_Pm4	lov	0.5	22.73	Predicted values are identical
Synapsed_to_Pm4	mirr	0.45	22.73	Predicted values are identical
Synapsed_to_Pm4	CG43689	0.41	22.73	Predicted values are identical
Synapsed_to_Pm4	sr	0.36	22.73	Predicted values are identical
Synapsed_to_Pm4	CG11085	0.31	22.73	Predicted values are identical
Synapsed_to_Pm4	elB	0.24	22.73	Predicted values are identical
Synapsed_to_Pm4	svp	0.16	22.73	Predicted values are identical
Synapsed_to_Pm4	RunxB	0.15	22.73	Predicted values are identical
Synapsed_to_T2	TfAP-2	5.51	18.18	Predicted values are identical
Synapsed_to_T2	fkh	5.38	18.18	Predicted values are identical
Synapsed_to_T2	fd59A	3.5	18.18	Predicted values are identical
Synapsed_to_T2	toy	3.33	18.18	Predicted values are identical
Synapsed_to_T2	Dll	3.03	18.18	Predicted values are identical
Synapsed_to_T2	ab	2.34	18.18	Predicted values are identical
Synapsed_to_T2	run	1.39	18.18	Predicted values are identical
Synapsed_to_T2	Hbn_Opa_Slp	1.36	18.18	Predicted values are identical
Synapsed_to_T2	danr	1.36	18.18	Predicted values are identical
Synapsed_to_T2	lov	1.28	18.18	Predicted values are identical
Synapsed_to_T2	bsh	1.03	18.18	Predicted values are identical
Synapsed_to_T2	foxo	0.95	18.18	Predicted values are identical
Synapsed_to_T2	bab1	0.86	18.18	Predicted values are identical
Synapsed_to_T2	apt	0.83	18.18	Predicted values are identical
Synapsed_to_T2	noc	0.8	18.18	Predicted values are identical
Synapsed_to_T2	ey	0.74	18.18	Predicted values are identical
Synapsed_to_T2	br	0.62	18.18	Predicted values are identical
Synapsed_to_T2	pros	0.59	18.18	Predicted values are identical
Synapsed_to_T2	D	0.46	18.18	Predicted values are identical
Synapsed_to_T2	Camta	0.44	18.18	Predicted values are identical
Synapsed_to_T2	fru	0.44	18.18	Predicted values are identical
Synapsed_to_T2	ham	0.37	18.18	Predicted values are identical
Synapsed_to_T2	Sox21b	0.35	18.18	Predicted values are identical
Synapsed_to_T2	CG11085	0.28	18.18	Predicted values are identical
Synapsed_to_T2	rn	0.25	18.18	Predicted values are identical
Synapsed_to_T2	CG34340	0.23	18.18	Predicted values are identical
Synapsed_to_T2	vvl	0.18	18.18	Predicted values are identical
Synapsed_to_T2	CG32532	0.15	18.18	Predicted values are identical
Synapsed_to_T2	Hth	0.14	18.18	Predicted values are identical
Synapsed_to_T2	Stat92E	0.1	18.18	Predicted values are identical
Synapsed_to_T2a	danr	1.73	0	Predicted values are identical
Synapsed_to_T2a	Hmx	1.73	0	Predicted values are identical
Synapsed_to_T2a	Hth	1.42	0	Predicted values are identical
Synapsed_to_T2a	mirr	1.41	0	Predicted values are identical
Synapsed_to_T2a	fru	1.41	0	Predicted values are identical
Synapsed_to_T2a	bab2	1.39	0	Predicted values are identical
Synapsed_to_T2a	vvl	1.38	0	Predicted values are identical
Synapsed_to_T2a	vfl	1.25	0	Predicted values are identical
Synapsed_to_T2a	hth	1	0	Predicted values are identical
Synapsed_to_T2a	NK7.1	1	0	Predicted values are identical
Synapsed_to_T2a	zfh1	1	0	Predicted values are identical
Synapsed_to_T2a	dm	1	0	Predicted values are identical
Synapsed_to_T2a	CG9650	1	0	Predicted values are identical
Synapsed_to_T2a	oc	1	0	Predicted values are identical
Synapsed_to_T2a	RunxB	1	0	Predicted values are identical
Synapsed_to_T2a	SoxN	1	0	Predicted values are identical
Synapsed_to_T2a	noc	1	0	Predicted values are identical
Synapsed_to_T2a	toy	1	0	Predicted values are identical
Synapsed_to_T2a	Hbn_Opa_Slp	1	0	Predicted values are identical
Synapsed_to_T2a	rn	0.88	0	Predicted values are identical
Synapsed_to_T2a	Camta	0.84	0	Predicted values are identical
Synapsed_to_T2a	erm	0.63	0	Predicted values are identical
Synapsed_to_T2a	ab	0.58	0	Predicted values are identical
Synapsed_to_T2a	ct	0.51	0	Predicted values are identical
Synapsed_to_T2a	scro	0.35	0	Predicted values are identical
Synapsed_to_T2a	Lim3	0.26	0	Predicted values are identical
Synapsed_to_T2a	Sox102F	0.16	0	Predicted values are identical
Synapsed_to_T2a	CG11294	0.16	0	Predicted values are identical
Synapsed_to_T2a	br	0.06	0	Predicted values are identical
Synapsed_to_T2a	pros	0	0	Predicted values are identical
Synapsed_to_T3	Camta	5.08	13.64	Predicted values are identical
Synapsed_to_T3	TfAP-2	4.05	13.64	Predicted values are identical
Synapsed_to_T3	elB	2.59	13.64	Predicted values are identical
Synapsed_to_T3	ct	2.36	13.64	Predicted values are identical
Synapsed_to_T3	CG4328	2.35	13.64	Predicted values are identical
Synapsed_to_T3	tup	2.03	13.64	Predicted values are identical
Synapsed_to_T3	mirr	1.73	13.64	Predicted values are identical
Synapsed_to_T3	pdm3	1.7	13.64	Predicted values are identical
Synapsed_to_T3	CG43689	1.45	13.64	Predicted values are identical
Synapsed_to_T3	run	1.37	13.64	Predicted values are identical
Synapsed_to_T3	sr	1.34	13.64	Predicted values are identical
Synapsed_to_T3	hth	1.28	13.64	Predicted values are identical
Synapsed_to_T3	Vsx2	1.21	13.64	Predicted values are identical
Synapsed_to_T3	bab1	1.14	13.64	Predicted values are identical
Synapsed_to_T3	zfh2	1.12	13.64	Predicted values are identical
Synapsed_to_T3	Hbn_Opa_Slp	1	13.64	Predicted values are identical
Synapsed_to_T3	bab2	0.99	13.64	Predicted values are identical
Synapsed_to_T3	dve	0.99	13.64	Predicted values are identical
Synapsed_to_T3	Hmx	0.82	13.64	Predicted values are identical
Synapsed_to_T3	Sox21b	0.8	13.64	Predicted values are identical
Synapsed_to_T3	danr	0.79	13.64	Predicted values are identical
Synapsed_to_T3	bsh	0.75	13.64	Predicted values are identical
Synapsed_to_T3	fd59A	0.73	13.64	Predicted values are identical
Synapsed_to_T3	ey	0.64	13.64	Predicted values are identical
Synapsed_to_T3	RunxB	0.63	13.64	Predicted values are identical
Synapsed_to_T3	vfl	0.52	13.64	Predicted values are identical
Synapsed_to_T3	Atf3	0.45	13.64	Predicted values are identical
Synapsed_to_T3	Lim3	0.26	13.64	Predicted values are identical
Synapsed_to_T3	toy	0.24	13.64	Predicted values are identical
Synapsed_to_T3	Hth	0.21	13.64	Predicted values are identical
Synapsed_to_T4a	oc	2.38	0	Predicted values are identical
Synapsed_to_T4a	fkh	2.2	0	Predicted values are identical
Synapsed_to_T4a	aop	2.17	0	Predicted values are identical
Synapsed_to_T4a	ab	2.14	0	Predicted values are identical
Synapsed_to_T4a	zfh2	1.8	0	Predicted values are identical
Synapsed_to_T4a	fd59A	1.79	0	Predicted values are identical
Synapsed_to_T4a	CG43689	1.52	0	Predicted values are identical
Synapsed_to_T4a	tj	1.45	0	Predicted values are identical
Synapsed_to_T4a	zfh1	1.39	0	Predicted values are identical
Synapsed_to_T4a	dm	1.39	0	Predicted values are identical
Synapsed_to_T4a	tsh	1.29	0	Predicted values are identical
Synapsed_to_T4a	elB	1.16	0	Predicted values are identical
Synapsed_to_T4a	Stat92E	1.15	0	Predicted values are identical
Synapsed_to_T4a	Awh	1.13	0	Predicted values are identical
Synapsed_to_T4a	fru	1.12	0	Predicted values are identical
Synapsed_to_T4a	TfAP-2	1.08	0	Predicted values are identical
Synapsed_to_T4a	scro	1.07	0	Predicted values are identical
Synapsed_to_T4a	foxo	1.03	0	Predicted values are identical
Synapsed_to_T4a	sim	1	0	Predicted values are identical
Synapsed_to_T4a	Hbn_Opa_Slp	1	0	Predicted values are identical
Synapsed_to_T4a	lov	1	0	Predicted values are identical
Synapsed_to_T4a	noc	1	0	Predicted values are identical
Synapsed_to_T4a	CG34340	0.91	0	Predicted values are identical
Synapsed_to_T4a	Dll	0.9	0	Predicted values are identical
Synapsed_to_T4a	CG3726	0.9	0	Predicted values are identical
Synapsed_to_T4a	SoxN	0.86	0	Predicted values are identical
Synapsed_to_T4a	Hmx	0.79	0	Predicted values are identical
Synapsed_to_T4a	CG11294	0.72	0	Predicted values are identical
Synapsed_to_T4a	CG9932	0.58	0	Predicted values are identical
Synapsed_to_T4a	CG9650	0.47	0	Predicted values are identical
Synapsed_to_T4b	ab	1.87	0	Predicted values are identical
Synapsed_to_T4b	ct	1.87	0	Predicted values are identical
Synapsed_to_T4b	fru	1.83	0	Predicted values are identical
Synapsed_to_T4b	hth	1.79	0	Predicted values are identical
Synapsed_to_T4b	kn	1.72	0	Predicted values are identical
Synapsed_to_T4b	tup	1.71	0	Predicted values are identical
Synapsed_to_T4b	fkh	1.55	0	Predicted values are identical
Synapsed_to_T4b	CG11294	1.53	0	Predicted values are identical
Synapsed_to_T4b	CG34340	1.41	0	Predicted values are identical
Synapsed_to_T4b	apt	1.41	0	Predicted values are identical
Synapsed_to_T4b	CG43689	1.27	0	Predicted values are identical
Synapsed_to_T4b	sr	1.24	0	Predicted values are identical
Synapsed_to_T4b	tsh	1.15	0	Predicted values are identical
Synapsed_to_T4b	Snoo	1.12	0	Predicted values are identical
Synapsed_to_T4b	hbn	1.12	0	Predicted values are identical
Synapsed_to_T4b	sim	1	0	Predicted values are identical
Synapsed_to_T4b	NK7.1	1	0	Predicted values are identical
Synapsed_to_T4b	bab2	1	0	Predicted values are identical
Synapsed_to_T4b	CG3726	0.99	0	Predicted values are identical
Synapsed_to_T4b	pros	0.9	0	Predicted values are identical
Synapsed_to_T4b	dac	0.88	0	Predicted values are identical
Synapsed_to_T4b	ey	0.8	0	Predicted values are identical
Synapsed_to_T4b	pdm3	0.78	0	Predicted values are identical
Synapsed_to_T4b	Sox102F	0.75	0	Predicted values are identical
Synapsed_to_T4b	zfh1	0.7	0	Predicted values are identical
Synapsed_to_T4b	Erm_Ey	0.67	0	Predicted values are identical
Synapsed_to_T4b	CG32105	0.52	0	Predicted values are identical
Synapsed_to_T4b	noc	0.4	0	Predicted values are identical
Synapsed_to_T4b	tj	0.37	0	Predicted values are identical
Synapsed_to_T4b	bi	0.37	0	Predicted values are identical
Synapsed_to_T4c	rn	2.18	9.09	Predicted values are identical
Synapsed_to_T4c	Atf3	2.15	9.09	Predicted values are identical
Synapsed_to_T4c	ct	2.04	9.09	Predicted values are identical
Synapsed_to_T4c	svp	1.74	9.09	Predicted values are identical
Synapsed_to_T4c	zfh1	1.63	9.09	Predicted values are identical
Synapsed_to_T4c	CG3726	1.5	9.09	Predicted values are identical
Synapsed_to_T4c	br	1.39	9.09	Predicted values are identical
Synapsed_to_T4c	erm	1.37	9.09	Predicted values are identical
Synapsed_to_T4c	dac	1.37	9.09	Predicted values are identical
Synapsed_to_T4c	bab2	1.25	9.09	Predicted values are identical
Synapsed_to_T4c	CG34340	1.25	9.09	Predicted values are identical
Synapsed_to_T4c	pdm3	1.24	9.09	Predicted values are identical
Synapsed_to_T4c	fkh	1.08	9.09	Predicted values are identical
Synapsed_to_T4c	tj	1.05	9.09	Predicted values are identical
Synapsed_to_T4c	Vsx2	1	9.09	Predicted values are identical
Synapsed_to_T4c	CG9932	1	9.09	Predicted values are identical
Synapsed_to_T4c	Hth_Opa	1	9.09	Predicted values are identical
Synapsed_to_T4c	Hbn_Opa_Slp	1	9.09	Predicted values are identical
Synapsed_to_T4c	CG32105	0.99	9.09	Predicted values are identical
Synapsed_to_T4c	Ets65A	0.89	9.09	Predicted values are identical
Synapsed_to_T4c	RunxB	0.77	9.09	Predicted values are identical
Synapsed_to_T4c	Stat92E	0.63	9.09	Predicted values are identical
Synapsed_to_T4c	CG11085	0.6	9.09	Predicted values are identical
Synapsed_to_T4c	oc	0.54	9.09	Predicted values are identical
Synapsed_to_T4c	elB	0.54	9.09	Predicted values are identical
Synapsed_to_T4c	pros	0.54	9.09	Predicted values are identical
Synapsed_to_T4c	CG9650	0.5	9.09	Predicted values are identical
Synapsed_to_T4c	ey	0.48	9.09	Predicted values are identical
Synapsed_to_T4c	Erm_Ey	0.47	9.09	Predicted values are identical
Synapsed_to_T4c	fd59A	0.42	9.09	Predicted values are identical
Synapsed_to_T4d	dmrt99B	1.99	0	Predicted values are identical
Synapsed_to_T4d	rn	1.99	0	Predicted values are identical
Synapsed_to_T4d	pros	1.71	0	Predicted values are identical
Synapsed_to_T4d	scro	1.71	0	Predicted values are identical
Synapsed_to_T4d	vvl	1.7	0	Predicted values are identical
Synapsed_to_T4d	kn	1.57	0	Predicted values are identical
Synapsed_to_T4d	ct	1.52	0	Predicted values are identical
Synapsed_to_T4d	zfh1	1.42	0	Predicted values are identical
Synapsed_to_T4d	run	1.41	0	Predicted values are identical
Synapsed_to_T4d	bsh	1.41	0	Predicted values are identical
Synapsed_to_T4d	CG34340	1.41	0	Predicted values are identical
Synapsed_to_T4d	fd59A	1.37	0	Predicted values are identical
Synapsed_to_T4d	TfAP-2	1.34	0	Predicted values are identical
Synapsed_to_T4d	vfl	1.32	0	Predicted values are identical
Synapsed_to_T4d	SoxN	1.17	0	Predicted values are identical
Synapsed_to_T4d	Hmx	1.14	0	Predicted values are identical
Synapsed_to_T4d	dm	1.1	0	Predicted values are identical
Synapsed_to_T4d	elB	1.1	0	Predicted values are identical
Synapsed_to_T4d	sr	1	0	Predicted values are identical
Synapsed_to_T4d	RunxB	1	0	Predicted values are identical
Synapsed_to_T4d	erm	1	0	Predicted values are identical
Synapsed_to_T4d	ham	1	0	Predicted values are identical
Synapsed_to_T4d	aop	1	0	Predicted values are identical
Synapsed_to_T4d	noc	0.99	0	Predicted values are identical
Synapsed_to_T4d	Snoo	0.71	0	Predicted values are identical
Synapsed_to_T4d	br	0.62	0	Predicted values are identical
Synapsed_to_T4d	D	0.62	0	Predicted values are identical
Synapsed_to_T4d	bab2	0.62	0	Predicted values are identical
Synapsed_to_T4d	CG11294	0.58	0	Predicted values are identical
Synapsed_to_T4d	CG9932	0.2	0	Predicted values are identical
Synapsed_to_Tm1	SoxN	5.26	9.09	Predicted values are identical
Synapsed_to_Tm1	fd59A	4.21	9.09	Predicted values are identical
Synapsed_to_Tm1	danr	3.21	9.09	Predicted values are identical
Synapsed_to_Tm1	Sox21b	2.92	9.09	Predicted values are identical
Synapsed_to_Tm1	zfh2	2.82	9.09	Predicted values are identical
Synapsed_to_Tm1	dac	2.49	9.09	Predicted values are identical
Synapsed_to_Tm1	bsh	2.22	9.09	Predicted values are identical
Synapsed_to_Tm1	fru	1.69	9.09	Predicted values are identical
Synapsed_to_Tm1	mirr	1.65	9.09	Predicted values are identical
Synapsed_to_Tm1	Vsx2	1.41	9.09	Predicted values are identical
Synapsed_to_Tm1	lov	1.37	9.09	Predicted values are identical
Synapsed_to_Tm1	Atf3	1.24	9.09	Predicted values are identical
Synapsed_to_Tm1	pros	1	9.09	Predicted values are identical
Synapsed_to_Tm1	sr	1	9.09	Predicted values are identical
Synapsed_to_Tm1	CG32105	1	9.09	Predicted values are identical
Synapsed_to_Tm1	hbn	1	9.09	Predicted values are identical
Synapsed_to_Tm1	oc	1	9.09	Predicted values are identical
Synapsed_to_Tm1	CG34340	1	9.09	Predicted values are identical
Synapsed_to_Tm1	noc	1	9.09	Predicted values are identical
Synapsed_to_Tm1	sim	1	9.09	Predicted values are identical
Synapsed_to_Tm1	ey	1	9.09	Predicted values are identical
Synapsed_to_Tm1	CG11085	0.96	9.09	Predicted values are identical
Synapsed_to_Tm1	Sox102F	0.9	9.09	Predicted values are identical
Synapsed_to_Tm1	dmrt99B	0.89	9.09	Predicted values are identical
Synapsed_to_Tm1	Lim3	0.88	9.09	Predicted values are identical
Synapsed_to_Tm1	Snoo	0.84	9.09	Predicted values are identical
Synapsed_to_Tm1	CG3726	0.78	9.09	Predicted values are identical
Synapsed_to_Tm1	ab	0.68	9.09	Predicted values are identical
Synapsed_to_Tm1	toy	0.54	9.09	Predicted values are identical
Synapsed_to_Tm1	CG4328	0.46	9.09	Predicted values are identical
Synapsed_to_Tm16	NK7.1	3.34	9.09	Predicted values are identical
Synapsed_to_Tm16	run	3.08	9.09	Predicted values are identical
Synapsed_to_Tm16	Ets65A	2.95	9.09	Predicted values are identical
Synapsed_to_Tm16	fru	2.78	9.09	Predicted values are identical
Synapsed_to_Tm16	zfh2	1.71	9.09	Predicted values are identical
Synapsed_to_Tm16	noc	1.66	9.09	Predicted values are identical
Synapsed_to_Tm16	kn	1.46	9.09	Predicted values are identical
Synapsed_to_Tm16	pdm3	1.42	9.09	Predicted values are identical
Synapsed_to_Tm16	tj	1.41	9.09	Predicted values are identical
Synapsed_to_Tm16	Dll	1.41	9.09	Predicted values are identical
Synapsed_to_Tm16	CG11294	1.4	9.09	Predicted values are identical
Synapsed_to_Tm16	rn	1.4	9.09	Predicted values are identical
Synapsed_to_Tm16	Awh	1.38	9.09	Predicted values are identical
Synapsed_to_Tm16	Sox102F	1.32	9.09	Predicted values are identical
Synapsed_to_Tm16	Hmx	1.23	9.09	Predicted values are identical
Synapsed_to_Tm16	apt	1.12	9.09	Predicted values are identical
Synapsed_to_Tm16	ey	1.09	9.09	Predicted values are identical
Synapsed_to_Tm16	SoxN	1.01	9.09	Predicted values are identical
Synapsed_to_Tm16	Hth	1	9.09	Predicted values are identical
Synapsed_to_Tm16	Hth_Opa	0.93	9.09	Predicted values are identical
Synapsed_to_Tm16	bab1	0.92	9.09	Predicted values are identical
Synapsed_to_Tm16	danr	0.87	9.09	Predicted values are identical
Synapsed_to_Tm16	CG43689	0.82	9.09	Predicted values are identical
Synapsed_to_Tm16	sr	0.75	9.09	Predicted values are identical
Synapsed_to_Tm16	Vsx1	0.68	9.09	Predicted values are identical
Synapsed_to_Tm16	CG32105	0.68	9.09	Predicted values are identical
Synapsed_to_Tm16	ab	0.67	9.09	Predicted values are identical
Synapsed_to_Tm16	CG3726	0.48	9.09	Predicted values are identical
Synapsed_to_Tm16	scro	0.48	9.09	Predicted values are identical
Synapsed_to_Tm16	Lim3	0.46	9.09	Predicted values are identical
Synapsed_to_Tm2	Ets65A	4.61	9.09	Predicted values are identical
Synapsed_to_Tm2	CG9932	2.98	9.09	Predicted values are identical
Synapsed_to_Tm2	Vsx1	1.72	9.09	Predicted values are identical
Synapsed_to_Tm2	oc	1.72	9.09	Predicted values are identical
Synapsed_to_Tm2	fru	1.21	9.09	Predicted values are identical
Synapsed_to_Tm2	aop	1.19	9.09	Predicted values are identical
Synapsed_to_Tm2	dm	1.05	9.09	Predicted values are identical
Synapsed_to_Tm2	rn	1	9.09	Predicted values are identical
Synapsed_to_Tm2	sr	1	9.09	Predicted values are identical
Synapsed_to_Tm2	CG32105	1	9.09	Predicted values are identical
Synapsed_to_Tm2	pdm3	1	9.09	Predicted values are identical
Synapsed_to_Tm2	kn	1	9.09	Predicted values are identical
Synapsed_to_Tm2	vfl	1	9.09	Predicted values are identical
Synapsed_to_Tm2	run	1	9.09	Predicted values are identical
Synapsed_to_Tm2	SoxN	1	9.09	Predicted values are identical
Synapsed_to_Tm2	br	0.9	9.09	Predicted values are identical
Synapsed_to_Tm2	Sox21b	0.8	9.09	Predicted values are identical
Synapsed_to_Tm2	mirr	0.74	9.09	Predicted values are identical
Synapsed_to_Tm2	D	0.74	9.09	Predicted values are identical
Synapsed_to_Tm2	Snoo	0.73	9.09	Predicted values are identical
Synapsed_to_Tm2	CG4328	0.62	9.09	Predicted values are identical
Synapsed_to_Tm2	Atf3	0.6	9.09	Predicted values are identical
Synapsed_to_Tm2	CG9650	0.58	9.09	Predicted values are identical
Synapsed_to_Tm2	ab	0.55	9.09	Predicted values are identical
Synapsed_to_Tm2	tsh	0.51	9.09	Predicted values are identical
Synapsed_to_Tm2	Dll	0.48	9.09	Predicted values are identical
Synapsed_to_Tm2	CG34340	0.33	9.09	Predicted values are identical
Synapsed_to_Tm2	Lim3	0.3	9.09	Predicted values are identical
Synapsed_to_Tm2	noc	0.3	9.09	Predicted values are identical
Synapsed_to_Tm2	hth	0.22	9.09	Predicted values are identical
Synapsed_to_Tm20	Sox102F	4.39	9.09	Predicted values are identical
Synapsed_to_Tm20	pros	3.08	9.09	Predicted values are identical
Synapsed_to_Tm20	danr	2.42	9.09	Predicted values are identical
Synapsed_to_Tm20	bi	2.17	9.09	Predicted values are identical
Synapsed_to_Tm20	tup	2.16	9.09	Predicted values are identical
Synapsed_to_Tm20	CG3726	1.89	9.09	Predicted values are identical
Synapsed_to_Tm20	hth	1.76	9.09	Predicted values are identical
Synapsed_to_Tm20	Vsx1	1.71	9.09	Predicted values are identical
Synapsed_to_Tm20	hbn	1.48	9.09	Predicted values are identical
Synapsed_to_Tm20	TfAP-2	1.41	9.09	Predicted values are identical
Synapsed_to_Tm20	D	1.31	9.09	Predicted values are identical
Synapsed_to_Tm20	sim	1	9.09	Predicted values are identical
Synapsed_to_Tm20	Snoo	1	9.09	Predicted values are identical
Synapsed_to_Tm20	dm	0.99	9.09	Predicted values are identical
Synapsed_to_Tm20	Atf3	0.99	9.09	Predicted values are identical
Synapsed_to_Tm20	Dll	0.99	9.09	Predicted values are identical
Synapsed_to_Tm20	bab2	0.96	9.09	Predicted values are identical
Synapsed_to_Tm20	Awh	0.9	9.09	Predicted values are identical
Synapsed_to_Tm20	CG11085	0.87	9.09	Predicted values are identical
Synapsed_to_Tm20	vfl	0.84	9.09	Predicted values are identical
Synapsed_to_Tm20	Camta	0.83	9.09	Predicted values are identical
Synapsed_to_Tm20	ham	0.79	9.09	Predicted values are identical
Synapsed_to_Tm20	fru	0.75	9.09	Predicted values are identical
Synapsed_to_Tm20	run	0.72	9.09	Predicted values are identical
Synapsed_to_Tm20	oc	0.63	9.09	Predicted values are identical
Synapsed_to_Tm20	SoxN	0.51	9.09	Predicted values are identical
Synapsed_to_Tm20	Sox21b	0.5	9.09	Predicted values are identical
Synapsed_to_Tm20	mirr	0.49	9.09	Predicted values are identical
Synapsed_to_Tm20	ct	0.38	9.09	Predicted values are identical
Synapsed_to_Tm20	ey	0.3	9.09	Predicted values are identical
Synapsed_to_Tm28	vfl	4.32	9.09	Predicted values are identical
Synapsed_to_Tm28	ap	1.91	9.09	Predicted values are identical
Synapsed_to_Tm28	CG11085	1.82	9.09	Predicted values are identical
Synapsed_to_Tm28	dmrt99B	1.47	9.09	Predicted values are identical
Synapsed_to_Tm28	bab1	1.45	9.09	Predicted values are identical
Synapsed_to_Tm28	CG43689	1.41	9.09	Predicted values are identical
Synapsed_to_Tm28	scro	1.39	9.09	Predicted values are identical
Synapsed_to_Tm28	erm	1.17	9.09	Predicted values are identical
Synapsed_to_Tm28	Ets65A	1.11	9.09	Predicted values are identical
Synapsed_to_Tm28	apt	1.03	9.09	Predicted values are identical
Synapsed_to_Tm28	sim	1	9.09	Predicted values are identical
Synapsed_to_Tm28	dve	1	9.09	Predicted values are identical
Synapsed_to_Tm28	ct	1	9.09	Predicted values are identical
Synapsed_to_Tm28	CG32532	1	9.09	Predicted values are identical
Synapsed_to_Tm28	Hth	1	9.09	Predicted values are identical
Synapsed_to_Tm28	rn	1	9.09	Predicted values are identical
Synapsed_to_Tm28	Hbn_Opa_Slp	1	9.09	Predicted values are identical
Synapsed_to_Tm28	Stat92E	0.96	9.09	Predicted values are identical
Synapsed_to_Tm28	hth	0.82	9.09	Predicted values are identical
Synapsed_to_Tm28	TfAP-2	0.76	9.09	Predicted values are identical
Synapsed_to_Tm28	zfh1	0.63	9.09	Predicted values are identical
Synapsed_to_Tm28	danr	0.59	9.09	Predicted values are identical
Synapsed_to_Tm28	Snoo	0.48	9.09	Predicted values are identical
Synapsed_to_Tm28	Lim3	0.37	9.09	Predicted values are identical
Synapsed_to_Tm28	vvl	0.29	9.09	Predicted values are identical
Synapsed_to_Tm28	fd59A	0.2	9.09	Predicted values are identical
Synapsed_to_Tm28	run	0.19	9.09	Predicted values are identical
Synapsed_to_Tm28	Awh	0.09	9.09	Predicted values are identical
Synapsed_to_Tm28	foxo	0	9.09	Predicted values are identical
Synapsed_to_Tm28	tup	0	9.09	Predicted values are identical
Synapsed_to_Tm3	bi	7.36	9.09	Predicted values are identical
Synapsed_to_Tm3	CG11085	5.45	9.09	Predicted values are identical
Synapsed_to_Tm3	zfh1	4.42	9.09	Predicted values are identical
Synapsed_to_Tm3	Dll	4.19	9.09	Predicted values are identical
Synapsed_to_Tm3	CG4328	4.07	9.09	Predicted values are identical
Synapsed_to_Tm3	Ets65A	4	9.09	Predicted values are identical
Synapsed_to_Tm3	CG32105	3.25	9.09	Predicted values are identical
Synapsed_to_Tm3	fkh	3.22	9.09	Predicted values are identical
Synapsed_to_Tm3	Stat92E	3.04	9.09	Predicted values are identical
Synapsed_to_Tm3	fru	3.01	9.09	Predicted values are identical
Synapsed_to_Tm3	elB	2.79	9.09	Predicted values are identical
Synapsed_to_Tm3	tj	1.93	9.09	Predicted values are identical
Synapsed_to_Tm3	kn	1.87	9.09	Predicted values are identical
Synapsed_to_Tm3	Vsx1	1.78	9.09	Predicted values are identical
Synapsed_to_Tm3	ey	1.77	9.09	Predicted values are identical
Synapsed_to_Tm3	D	1.68	9.09	Predicted values are identical
Synapsed_to_Tm3	scro	1.41	9.09	Predicted values are identical
Synapsed_to_Tm3	dac	1.4	9.09	Predicted values are identical
Synapsed_to_Tm3	noc	1.18	9.09	Predicted values are identical
Synapsed_to_Tm3	foxo	1.03	9.09	Predicted values are identical
Synapsed_to_Tm3	sr	1	9.09	Predicted values are identical
Synapsed_to_Tm3	lov	1	9.09	Predicted values are identical
Synapsed_to_Tm3	ct	1	9.09	Predicted values are identical
Synapsed_to_Tm3	pros	0.69	9.09	Predicted values are identical
Synapsed_to_Tm3	Vsx2	0.37	9.09	Predicted values are identical
Synapsed_to_Tm3	hbn	0.33	9.09	Predicted values are identical
Synapsed_to_Tm3	bab2	0.2	9.09	Predicted values are identical
Synapsed_to_Tm3	SoxN	0.16	9.09	Predicted values are identical
Synapsed_to_Tm3	vvl	0.14	9.09	Predicted values are identical
Synapsed_to_Tm3	Sox102F	0.1	9.09	Predicted values are identical
Synapsed_to_Tm4	D	2.8	0	Predicted values are identical
Synapsed_to_Tm4	bsh	1.72	0	Predicted values are identical
Synapsed_to_Tm4	vvl	1.49	0	Predicted values are identical
Synapsed_to_Tm4	Dll	1.44	0	Predicted values are identical
Synapsed_to_Tm4	vfl	1.42	0	Predicted values are identical
Synapsed_to_Tm4	aop	1.42	0	Predicted values are identical
Synapsed_to_Tm4	lov	1.41	0	Predicted values are identical
Synapsed_to_Tm4	Snoo	1.41	0	Predicted values are identical
Synapsed_to_Tm4	ap	1.41	0	Predicted values are identical
Synapsed_to_Tm4	ct	1.41	0	Predicted values are identical
Synapsed_to_Tm4	Ets65A	1.15	0	Predicted values are identical
Synapsed_to_Tm4	Sox21b	1.06	0	Predicted values are identical
Synapsed_to_Tm4	TfAP-2	1	0	Predicted values are identical
Synapsed_to_Tm4	apt	1	0	Predicted values are identical
Synapsed_to_Tm4	Sox102F	1	0	Predicted values are identical
Synapsed_to_Tm4	Hth_Opa	1	0	Predicted values are identical
Synapsed_to_Tm4	Atf3	1	0	Predicted values are identical
Synapsed_to_Tm4	ab	1	0	Predicted values are identical
Synapsed_to_Tm4	Hth	1	0	Predicted values are identical
Synapsed_to_Tm4	sim	0.93	0	Predicted values are identical
Synapsed_to_Tm4	CG34340	0.88	0	Predicted values are identical
Synapsed_to_Tm4	CG32105	0.81	0	Predicted values are identical
Synapsed_to_Tm4	dac	0.77	0	Predicted values are identical
Synapsed_to_Tm4	ey	0.66	0	Predicted values are identical
Synapsed_to_Tm4	noc	0.63	0	Predicted values are identical
Synapsed_to_Tm4	NK7.1	0.49	0	Predicted values are identical
Synapsed_to_Tm4	ham	0.47	0	Predicted values are identical
Synapsed_to_Tm4	Vsx2	0.46	0	Predicted values are identical
Synapsed_to_Tm4	pros	0.45	0	Predicted values are identical
Synapsed_to_Tm4	CG11294	0.39	0	Predicted values are identical
Synapsed_to_Tm5Y	CG11085	6.35	4.55	Predicted values are identical
Synapsed_to_Tm5Y	sr	5.8	4.55	Predicted values are identical
Synapsed_to_Tm5Y	sim	5.74	4.55	Predicted values are identical
Synapsed_to_Tm5Y	vvl	4.98	4.55	Predicted values are identical
Synapsed_to_Tm5Y	pdm3	4.96	4.55	Predicted values are identical
Synapsed_to_Tm5Y	dac	4.5	4.55	Predicted values are identical
Synapsed_to_Tm5Y	apt	2.36	4.55	Predicted values are identical
Synapsed_to_Tm5Y	foxo	2.14	4.55	Predicted values are identical
Synapsed_to_Tm5Y	vfl	2.03	4.55	Predicted values are identical
Synapsed_to_Tm5Y	CG11294	1.99	4.55	Predicted values are identical
Synapsed_to_Tm5Y	CG43689	1.96	4.55	Predicted values are identical
Synapsed_to_Tm5Y	Stat92E	1.96	4.55	Predicted values are identical
Synapsed_to_Tm5Y	Vsx1	1.73	4.55	Predicted values are identical
Synapsed_to_Tm5Y	Dll	1.7	4.55	Predicted values are identical
Synapsed_to_Tm5Y	CG3726	1.68	4.55	Predicted values are identical
Synapsed_to_Tm5Y	CG34340	1.55	4.55	Predicted values are identical
Synapsed_to_Tm5Y	Erm_Ey	1.55	4.55	Predicted values are identical
Synapsed_to_Tm5Y	run	1.4	4.55	Predicted values are identical
Synapsed_to_Tm5Y	ct	1.18	4.55	Predicted values are identical
Synapsed_to_Tm5Y	pros	1.05	4.55	Predicted values are identical
Synapsed_to_Tm5Y	dm	1	4.55	Predicted values are identical
Synapsed_to_Tm5Y	CG9650	1	4.55	Predicted values are identical
Synapsed_to_Tm5Y	erm	1	4.55	Predicted values are identical
Synapsed_to_Tm5Y	Lim3	1	4.55	Predicted values are identical
Synapsed_to_Tm5Y	fd59A	0.82	4.55	Predicted values are identical
Synapsed_to_Tm5Y	fkh	0.8	4.55	Predicted values are identical
Synapsed_to_Tm5Y	D	0.62	4.55	Predicted values are identical
Synapsed_to_Tm5Y	CG9932	0.43	4.55	Predicted values are identical
Synapsed_to_Tm5Y	danr	0.32	4.55	Predicted values are identical
Synapsed_to_Tm5Y	ap	0.3	4.55	Predicted values are identical
Synapsed_to_Tm6/14	CG32105	1.68	9.09	Predicted values are identical
Synapsed_to_Tm6/14	erm	1.66	9.09	Predicted values are identical
Synapsed_to_Tm6/14	D	1.62	9.09	Predicted values are identical
Synapsed_to_Tm6/14	Snoo	1.56	9.09	Predicted values are identical
Synapsed_to_Tm6/14	Sox21b	1.42	9.09	Predicted values are identical
Synapsed_to_Tm6/14	danr	1.37	9.09	Predicted values are identical
Synapsed_to_Tm6/14	tj	1.29	9.09	Predicted values are identical
Synapsed_to_Tm6/14	CG9932	1.25	9.09	Predicted values are identical
Synapsed_to_Tm6/14	zfh1	1.1	9.09	Predicted values are identical
Synapsed_to_Tm6/14	Stat92E	1.05	9.09	Predicted values are identical
Synapsed_to_Tm6/14	br	1.04	9.09	Predicted values are identical
Synapsed_to_Tm6/14	Erm_Ey	1	9.09	Predicted values are identical
Synapsed_to_Tm6/14	Hbn_Opa_Slp	1	9.09	Predicted values are identical
Synapsed_to_Tm6/14	CG9650	0.9	9.09	Predicted values are identical
Synapsed_to_Tm6/14	noc	0.69	9.09	Predicted values are identical
Synapsed_to_Tm6/14	lov	0.62	9.09	Predicted values are identical
Synapsed_to_Tm6/14	bsh	0.61	9.09	Predicted values are identical
Synapsed_to_Tm6/14	CG34340	0.56	9.09	Predicted values are identical
Synapsed_to_Tm6/14	sim	0.54	9.09	Predicted values are identical
Synapsed_to_Tm6/14	dve	0.52	9.09	Predicted values are identical
Synapsed_to_Tm6/14	ab	0.47	9.09	Predicted values are identical
Synapsed_to_Tm6/14	oc	0.37	9.09	Predicted values are identical
Synapsed_to_Tm6/14	NK7.1	0.35	9.09	Predicted values are identical
Synapsed_to_Tm6/14	CG11085	0.21	9.09	Predicted values are identical
Synapsed_to_Tm6/14	hth	0.2	9.09	Predicted values are identical
Synapsed_to_Tm6/14	Vsx2	0.15	9.09	Predicted values are identical
Synapsed_to_Tm6/14	foxo	0.14	9.09	Predicted values are identical
Synapsed_to_Tm6/14	Sox102F	0.04	9.09	Predicted values are identical
Synapsed_to_Tm6/14	fd59A	0.01	9.09	Predicted values are identical
Synapsed_to_Tm6/14	Awh	0	9.09	Predicted values are identical
Synapsed_to_TmY14	scro	2.44	18.18	Predicted values are identical
Synapsed_to_TmY14	Hbn_Opa_Slp	2.14	18.18	Predicted values are identical
Synapsed_to_TmY14	oc	2.07	18.18	Predicted values are identical
Synapsed_to_TmY14	CG4328	1.9	18.18	Predicted values are identical
Synapsed_to_TmY14	fd59A	1.79	18.18	Predicted values are identical
Synapsed_to_TmY14	fkh	1.74	18.18	Predicted values are identical
Synapsed_to_TmY14	ab	1.64	18.18	Predicted values are identical
Synapsed_to_TmY14	toy	1.63	18.18	Predicted values are identical
Synapsed_to_TmY14	dac	1.63	18.18	Predicted values are identical
Synapsed_to_TmY14	run	1.4	18.18	Predicted values are identical
Synapsed_to_TmY14	Hmx	1.34	18.18	Predicted values are identical
Synapsed_to_TmY14	Sox21b	1.33	18.18	Predicted values are identical
Synapsed_to_TmY14	Atf3	1.22	18.18	Predicted values are identical
Synapsed_to_TmY14	Vsx1	1.11	18.18	Predicted values are identical
Synapsed_to_TmY14	vfl	0.97	18.18	Predicted values are identical
Synapsed_to_TmY14	kn	0.95	18.18	Predicted values are identical
Synapsed_to_TmY14	lov	0.94	18.18	Predicted values are identical
Synapsed_to_TmY14	CG9932	0.93	18.18	Predicted values are identical
Synapsed_to_TmY14	Ets65A	0.86	18.18	Predicted values are identical
Synapsed_to_TmY14	hbn	0.79	18.18	Predicted values are identical
Synapsed_to_TmY14	CG9650	0.72	18.18	Predicted values are identical
Synapsed_to_TmY14	dm	0.69	18.18	Predicted values are identical
Synapsed_to_TmY14	NK7.1	0.68	18.18	Predicted values are identical
Synapsed_to_TmY14	Camta	0.63	18.18	Predicted values are identical
Synapsed_to_TmY14	bab2	0.55	18.18	Predicted values are identical
Synapsed_to_TmY14	sim	0.52	18.18	Predicted values are identical
Synapsed_to_TmY14	Snoo	0.36	18.18	Predicted values are identical
Synapsed_to_TmY14	danr	0.35	18.18	Predicted values are identical
Synapsed_to_TmY14	CG34340	0.21	18.18	Predicted values are identical
Synapsed_to_TmY14	Vsx2	0.13	18.18	Predicted values are identical
Synapsed_to_TmY17	Vsx1	1.73	0	-0.2
Synapsed_to_TmY17	tup	1.65	0	-0.2
Synapsed_to_TmY17	pdm3	1.42	0	-0.2
Synapsed_to_TmY17	vvl	1.37	0	-0.2
Synapsed_to_TmY17	Sox21b	1.13	0	-0.2
Synapsed_to_TmY17	fd59A	1	0	-0.2
Synapsed_to_TmY17	br	1	0	-0.2
Synapsed_to_TmY17	CG43689	1	0	-0.2
Synapsed_to_TmY17	CG11294	1	0	-0.2
Synapsed_to_TmY17	RunxB	1	0	-0.2
Synapsed_to_TmY17	CG34340	1	0	-0.2
Synapsed_to_TmY17	ab	1	0	-0.2
Synapsed_to_TmY17	noc	1	0	-0.2
Synapsed_to_TmY17	bsh	1	0	-0.2
Synapsed_to_TmY17	hbn	1	0	-0.2
Synapsed_to_TmY17	dm	1	0	-0.2
Synapsed_to_TmY17	Lim3	1	0	-0.2
Synapsed_to_TmY17	lov	0.28	0	-0.2
Synapsed_to_TmY17	Snoo	0.11	0	-0.2
Synapsed_to_TmY17	Hmx	0.09	0	-0.2
Synapsed_to_TmY17	rn	0	0	-0.2
Synapsed_to_TmY17	svp	0	0	-0.2
Synapsed_to_TmY17	sim	0	0	-0.2
Synapsed_to_TmY17	foxo	0	0	-0.2
Synapsed_to_TmY17	sr	0	0	-0.2
Synapsed_to_TmY17	danr	0	0	-0.2
Synapsed_to_TmY17	fkh	0	0	-0.2
Synapsed_to_TmY17	dmrt99B	0	0	-0.2
Synapsed_to_TmY17	zfh1	0	0	-0.2
Synapsed_to_TmY17	Awh	0	0	-0.2
Synapsed_to_TmY3	Hth_Opa	4.96	9.09	Predicted values are identical
Synapsed_to_TmY3	oc	3	9.09	Predicted values are identical
Synapsed_to_TmY3	run	2.18	9.09	Predicted values are identical
Synapsed_to_TmY3	CG32532	2.07	9.09	Predicted values are identical
Synapsed_to_TmY3	ct	1.49	9.09	Predicted values are identical
Synapsed_to_TmY3	vvl	1.22	9.09	Predicted values are identical
Synapsed_to_TmY3	Hth	1	9.09	Predicted values are identical
Synapsed_to_TmY3	Hbn_Opa_Slp	1	9.09	Predicted values are identical
Synapsed_to_TmY3	Vsx1	0.95	9.09	Predicted values are identical
Synapsed_to_TmY3	Dll	0.85	9.09	Predicted values are identical
Synapsed_to_TmY3	Awh	0.68	9.09	Predicted values are identical
Synapsed_to_TmY3	hth	0.58	9.09	Predicted values are identical
Synapsed_to_TmY3	CG11294	0.54	9.09	Predicted values are identical
Synapsed_to_TmY3	CG34340	0.53	9.09	Predicted values are identical
Synapsed_to_TmY3	svp	0.51	9.09	Predicted values are identical
Synapsed_to_TmY3	fkh	0.46	9.09	Predicted values are identical
Synapsed_to_TmY3	zfh2	0.46	9.09	Predicted values are identical
Synapsed_to_TmY3	RunxB	0.45	9.09	Predicted values are identical
Synapsed_to_TmY3	Hmx	0.43	9.09	Predicted values are identical
Synapsed_to_TmY3	Sox102F	0.39	9.09	Predicted values are identical
Synapsed_to_TmY3	bab1	0.37	9.09	Predicted values are identical
Synapsed_to_TmY3	vfl	0.37	9.09	Predicted values are identical
Synapsed_to_TmY3	sr	0.33	9.09	Predicted values are identical
Synapsed_to_TmY3	Ets65A	0.3	9.09	Predicted values are identical
Synapsed_to_TmY3	fru	0.29	9.09	Predicted values are identical
Synapsed_to_TmY3	Snoo	0.19	9.09	Predicted values are identical
Synapsed_to_TmY3	scro	0.12	9.09	Predicted values are identical
Synapsed_to_TmY3	NK7.1	0.1	9.09	Predicted values are identical
Synapsed_to_TmY3	CG43689	0.08	9.09	Predicted values are identical
Synapsed_to_TmY3	Opa_Erm	0	9.09	Predicted values are identical
Synapsed_to_TmY4	dmrt99B	3.1	9.09	Predicted values are identical
Synapsed_to_TmY4	vfl	2.88	9.09	Predicted values are identical
Synapsed_to_TmY4	ap	2.01	9.09	Predicted values are identical
Synapsed_to_TmY4	danr	1.86	9.09	Predicted values are identical
Synapsed_to_TmY4	Hmx	1.51	9.09	Predicted values are identical
Synapsed_to_TmY4	toy	1.41	9.09	Predicted values are identical
Synapsed_to_TmY4	pros	1.4	9.09	Predicted values are identical
Synapsed_to_TmY4	CG3726	1.4	9.09	Predicted values are identical
Synapsed_to_TmY4	Camta	1.39	9.09	Predicted values are identical
Synapsed_to_TmY4	foxo	1.28	9.09	Predicted values are identical
Synapsed_to_TmY4	CG9650	1.24	9.09	Predicted values are identical
Synapsed_to_TmY4	ct	1.19	9.09	Predicted values are identical
Synapsed_to_TmY4	bab1	1.12	9.09	Predicted values are identical
Synapsed_to_TmY4	zfh2	1.03	9.09	Predicted values are identical
Synapsed_to_TmY4	bi	1.02	9.09	Predicted values are identical
Synapsed_to_TmY4	hth	1	9.09	Predicted values are identical
Synapsed_to_TmY4	Awh	1	9.09	Predicted values are identical
Synapsed_to_TmY4	ham	1	9.09	Predicted values are identical
Synapsed_to_TmY4	ey	1	9.09	Predicted values are identical
Synapsed_to_TmY4	Hbn_Opa_Slp	1	9.09	Predicted values are identical
Synapsed_to_TmY4	CG11294	1	9.09	Predicted values are identical
Synapsed_to_TmY4	zfh1	0.98	9.09	Predicted values are identical
Synapsed_to_TmY4	NK7.1	0.8	9.09	Predicted values are identical
Synapsed_to_TmY4	CG11085	0.65	9.09	Predicted values are identical
Synapsed_to_TmY4	rn	0.62	9.09	Predicted values are identical
Synapsed_to_TmY4	ab	0.45	9.09	Predicted values are identical
Synapsed_to_TmY4	Sox21b	0.41	9.09	Predicted values are identical
Synapsed_to_TmY4	Snoo	0.37	9.09	Predicted values are identical
Synapsed_to_TmY4	br	0.34	9.09	Predicted values are identical
Synapsed_to_TmY4	apt	0.29	9.09	Predicted values are identical
Synapsed_to_TmY5a	svp	3.58	9.09	Predicted values are identical
Synapsed_to_TmY5a	dac	1.75	9.09	Predicted values are identical
Synapsed_to_TmY5a	mirr	1.73	9.09	Predicted values are identical
Synapsed_to_TmY5a	apt	1.7	9.09	Predicted values are identical
Synapsed_to_TmY5a	dve	1.68	9.09	Predicted values are identical
Synapsed_to_TmY5a	bab1	1.67	9.09	Predicted values are identical
Synapsed_to_TmY5a	D	1.61	9.09	Predicted values are identical
Synapsed_to_TmY5a	tj	1.54	9.09	Predicted values are identical
Synapsed_to_TmY5a	CG32532	1.53	9.09	Predicted values are identical
Synapsed_to_TmY5a	CG43689	1.32	9.09	Predicted values are identical
Synapsed_to_TmY5a	run	1.27	9.09	Predicted values are identical
Synapsed_to_TmY5a	elB	1.16	9.09	Predicted values are identical
Synapsed_to_TmY5a	dm	1.02	9.09	Predicted values are identical
Synapsed_to_TmY5a	pdm3	1	9.09	Predicted values are identical
Synapsed_to_TmY5a	CG3726	1	9.09	Predicted values are identical
Synapsed_to_TmY5a	ham	1	9.09	Predicted values are identical
Synapsed_to_TmY5a	fru	1	9.09	Predicted values are identical
Synapsed_to_TmY5a	Hmx	0.97	9.09	Predicted values are identical
Synapsed_to_TmY5a	ap	0.96	9.09	Predicted values are identical
Synapsed_to_TmY5a	Camta	0.93	9.09	Predicted values are identical
Synapsed_to_TmY5a	Dll	0.81	9.09	Predicted values are identical
Synapsed_to_TmY5a	ct	0.77	9.09	Predicted values are identical
Synapsed_to_TmY5a	rn	0.76	9.09	Predicted values are identical
Synapsed_to_TmY5a	RunxB	0.67	9.09	Predicted values are identical
Synapsed_to_TmY5a	bi	0.67	9.09	Predicted values are identical
Synapsed_to_TmY5a	fkh	0.49	9.09	Predicted values are identical
Synapsed_to_TmY5a	foxo	0.47	9.09	Predicted values are identical
Synapsed_to_TmY5a	bsh	0.41	9.09	Predicted values are identical
Synapsed_to_TmY5a	ey	0.39	9.09	Predicted values are identical
Synapsed_to_TmY5a	zfh1	0.38	9.09	Predicted values are identical
Synapsed_to_TmY9	dmrt99B	4.47	9.09	Predicted values are identical
Synapsed_to_TmY9	vfl	3.46	9.09	Predicted values are identical
Synapsed_to_TmY9	Camta	1.92	9.09	Predicted values are identical
Synapsed_to_TmY9	bi	1.68	9.09	Predicted values are identical
Synapsed_to_TmY9	Snoo	1.44	9.09	Predicted values are identical
Synapsed_to_TmY9	Sox21b	1.39	9.09	Predicted values are identical
Synapsed_to_TmY9	hth	1.1	9.09	Predicted values are identical
Synapsed_to_TmY9	fru	1	9.09	Predicted values are identical
Synapsed_to_TmY9	Awh	1	9.09	Predicted values are identical
Synapsed_to_TmY9	scro	1	9.09	Predicted values are identical
Synapsed_to_TmY9	erm	1	9.09	Predicted values are identical
Synapsed_to_TmY9	dac	1	9.09	Predicted values are identical
Synapsed_to_TmY9	Hth_Opa	1	9.09	Predicted values are identical
Synapsed_to_TmY9	Hbn_Opa_Slp	1	9.09	Predicted values are identical
Synapsed_to_TmY9	CG43689	0.99	9.09	Predicted values are identical
Synapsed_to_TmY9	ap	0.95	9.09	Predicted values are identical
Synapsed_to_TmY9	zfh1	0.87	9.09	Predicted values are identical
Synapsed_to_TmY9	Sox102F	0.87	9.09	Predicted values are identical
Synapsed_to_TmY9	CG3726	0.75	9.09	Predicted values are identical
Synapsed_to_TmY9	Ets65A	0.6	9.09	Predicted values are identical
Synapsed_to_TmY9	D	0.57	9.09	Predicted values are identical
Synapsed_to_TmY9	pros	0.4	9.09	Predicted values are identical
Synapsed_to_TmY9	ab	0.28	9.09	Predicted values are identical
Synapsed_to_TmY9	CG11294	0.23	9.09	Predicted values are identical
Synapsed_to_TmY9	vvl	0.15	9.09	Predicted values are identical
Synapsed_to_TmY9	Lim3	0.09	9.09	Predicted values are identical
Synapsed_to_TmY9	CG9650	0.08	9.09	Predicted values are identical
Synapsed_to_TmY9	Dll	0.07	9.09	Predicted values are identical
Synapsed_to_TmY9	sim	0	9.09	Predicted values are identical
Synapsed_to_TmY9	foxo	0	9.09	Predicted values are identical
Synapsed_to_Y3/Y6	hbn	5.51	18.18	Predicted values are identical
Synapsed_to_Y3/Y6	Sox21b	2.45	18.18	Predicted values are identical
Synapsed_to_Y3/Y6	D	2.1	18.18	Predicted values are identical
Synapsed_to_Y3/Y6	CG3726	1.45	18.18	Predicted values are identical
Synapsed_to_Y3/Y6	oc	1.41	18.18	Predicted values are identical
Synapsed_to_Y3/Y6	Stat92E	1.38	18.18	Predicted values are identical
Synapsed_to_Y3/Y6	pdm3	1.35	18.18	Predicted values are identical
Synapsed_to_Y3/Y6	fd59A	1.33	18.18	Predicted values are identical
Synapsed_to_Y3/Y6	Ets65A	1.09	18.18	Predicted values are identical
Synapsed_to_Y3/Y6	kn	1.03	18.18	Predicted values are identical
Synapsed_to_Y3/Y6	CG11085	0.98	18.18	Predicted values are identical
Synapsed_to_Y3/Y6	hth	0.91	18.18	Predicted values are identical
Synapsed_to_Y3/Y6	tup	0.91	18.18	Predicted values are identical
Synapsed_to_Y3/Y6	tj	0.65	18.18	Predicted values are identical
Synapsed_to_Y3/Y6	fkh	0.56	18.18	Predicted values are identical
Synapsed_to_Y3/Y6	CG9650	0.36	18.18	Predicted values are identical
Synapsed_to_Y3/Y6	zfh2	0.33	18.18	Predicted values are identical
Synapsed_to_Y3/Y6	TfAP-2	0.26	18.18	Predicted values are identical
Synapsed_to_Y3/Y6	elB	0.22	18.18	Predicted values are identical
Synapsed_to_Y3/Y6	Dll	0.17	18.18	Predicted values are identical
Synapsed_to_Y3/Y6	NK7.1	0.16	18.18	Predicted values are identical
Synapsed_to_Y3/Y6	sim	0.13	18.18	Predicted values are identical
Synapsed_to_Y3/Y6	Hmx	0.12	18.18	Predicted values are identical
Synapsed_to_Y3/Y6	Hth	0.09	18.18	Predicted values are identical
Synapsed_to_Y3/Y6	bsh	0.07	18.18	Predicted values are identical
Synapsed_to_Y3/Y6	Awh	0	18.18	Predicted values are identical
Synapsed_to_Y3/Y6	tsh	0	18.18	Predicted values are identical
Synapsed_to_Y3/Y6	Opa_Erm	0	18.18	Predicted values are identical
Synapsed_to_Y3/Y6	Ey_Hbn	0	18.18	Predicted values are identical
Synapsed_to_Y3/Y6	Hbn_Opa_Slp	0	18.18	Predicted values are identical
Synapsed_by_C3	CG4328	8.73	21.74	Predicted values are identical
Synapsed_by_C3	SoxN	3.09	21.74	Predicted values are identical
Synapsed_by_C3	Hmx	2.77	21.74	Predicted values are identical
Synapsed_by_C3	CG3726	1.42	21.74	Predicted values are identical
Synapsed_by_C3	tup	1.41	21.74	Predicted values are identical
Synapsed_by_C3	CG9650	1.31	21.74	Predicted values are identical
Synapsed_by_C3	erm	1.15	21.74	Predicted values are identical
Synapsed_by_C3	bab2	1.01	21.74	Predicted values are identical
Synapsed_by_C3	Awh	1	21.74	Predicted values are identical
Synapsed_by_C3	Hth	1	21.74	Predicted values are identical
Synapsed_by_C3	Erm_Ey	1	21.74	Predicted values are identical
Synapsed_by_C3	ab	0.97	21.74	Predicted values are identical
Synapsed_by_C3	br	0.94	21.74	Predicted values are identical
Synapsed_by_C3	sr	0.5	21.74	Predicted values are identical
Synapsed_by_C3	CG32532	0.49	21.74	Predicted values are identical
Synapsed_by_C3	hth	0.44	21.74	Predicted values are identical
Synapsed_by_C3	hbn	0.41	21.74	Predicted values are identical
Synapsed_by_C3	run	0.38	21.74	Predicted values are identical
Synapsed_by_C3	Vsx1	0.34	21.74	Predicted values are identical
Synapsed_by_C3	CG32105	0.32	21.74	Predicted values are identical
Synapsed_by_C3	fkh	0.27	21.74	Predicted values are identical
Synapsed_by_C3	kn	0.23	21.74	Predicted values are identical
Synapsed_by_C3	dm	0.1	21.74	Predicted values are identical
Synapsed_by_C3	CG11294	0.02	21.74	Predicted values are identical
Synapsed_by_C3	Opa_Erm	0	21.74	Predicted values are identical
Synapsed_by_C3	Ey_Hbn	0	21.74	Predicted values are identical
Synapsed_by_C3	D_BarHI	0	21.74	Predicted values are identical
Synapsed_by_C3	pdm3	-0.05	21.74	Predicted values are identical
Synapsed_by_C3	dac	-0.11	21.74	Predicted values are identical
Synapsed_by_C3	apt	-0.23	21.74	Predicted values are identical
Synapsed_by_Dm12	oc	1.89	9.09	Predicted values are identical
Synapsed_by_Dm12	Sox21b	1.89	9.09	Predicted values are identical
Synapsed_by_Dm12	pros	1.72	9.09	Predicted values are identical
Synapsed_by_Dm12	D	1.65	9.09	Predicted values are identical
Synapsed_by_Dm12	CG34340	1.57	9.09	Predicted values are identical
Synapsed_by_Dm12	CG9932	1.52	9.09	Predicted values are identical
Synapsed_by_Dm12	CG43689	1.41	9.09	Predicted values are identical
Synapsed_by_Dm12	svp	1.41	9.09	Predicted values are identical
Synapsed_by_Dm12	sim	1.41	9.09	Predicted values are identical
Synapsed_by_Dm12	TfAP-2	1.4	9.09	Predicted values are identical
Synapsed_by_Dm12	RunxB	1.34	9.09	Predicted values are identical
Synapsed_by_Dm12	Vsx1	1.08	9.09	Predicted values are identical
Synapsed_by_Dm12	br	1.08	9.09	Predicted values are identical
Synapsed_by_Dm12	sr	1	9.09	Predicted values are identical
Synapsed_by_Dm12	mirr	1	9.09	Predicted values are identical
Synapsed_by_Dm12	dve	1	9.09	Predicted values are identical
Synapsed_by_Dm12	bab1	0.97	9.09	Predicted values are identical
Synapsed_by_Dm12	zfh1	0.92	9.09	Predicted values are identical
Synapsed_by_Dm12	Dll	0.79	9.09	Predicted values are identical
Synapsed_by_Dm12	Stat92E	0.62	9.09	Predicted values are identical
Synapsed_by_Dm12	dm	0.59	9.09	Predicted values are identical
Synapsed_by_Dm12	fd59A	0.49	9.09	Predicted values are identical
Synapsed_by_Dm12	apt	0.45	9.09	Predicted values are identical
Synapsed_by_Dm12	fkh	0.33	9.09	Predicted values are identical
Synapsed_by_Dm12	bsh	0.28	9.09	Predicted values are identical
Synapsed_by_Dm12	CG9650	0.24	9.09	Predicted values are identical
Synapsed_by_Dm12	kn	0.16	9.09	Predicted values are identical
Synapsed_by_Dm12	rn	0.12	9.09	Predicted values are identical
Synapsed_by_Dm12	Snoo	0.11	9.09	Predicted values are identical
Synapsed_by_Dm12	NK7.1	0.09	9.09	Predicted values are identical
Synapsed_by_Dm4	Dll	2.16	9.09	Predicted values are identical
Synapsed_by_Dm4	Camta	2.13	9.09	Predicted values are identical
Synapsed_by_Dm4	zfh1	1.97	9.09	Predicted values are identical
Synapsed_by_Dm4	ct	1.72	9.09	Predicted values are identical
Synapsed_by_Dm4	Sox21b	1.5	9.09	Predicted values are identical
Synapsed_by_Dm4	run	1.47	9.09	Predicted values are identical
Synapsed_by_Dm4	sim	1.44	9.09	Predicted values are identical
Synapsed_by_Dm4	dac	1.4	9.09	Predicted values are identical
Synapsed_by_Dm4	apt	1.39	9.09	Predicted values are identical
Synapsed_by_Dm4	Hbn_Opa_Slp	1.39	9.09	Predicted values are identical
Synapsed_by_Dm4	fru	1.14	9.09	Predicted values are identical
Synapsed_by_Dm4	bi	1.05	9.09	Predicted values are identical
Synapsed_by_Dm4	ap	1	9.09	Predicted values are identical
Synapsed_by_Dm4	mirr	1	9.09	Predicted values are identical
Synapsed_by_Dm4	oc	1	9.09	Predicted values are identical
Synapsed_by_Dm4	svp	0.85	9.09	Predicted values are identical
Synapsed_by_Dm4	CG9932	0.78	9.09	Predicted values are identical
Synapsed_by_Dm4	foxo	0.73	9.09	Predicted values are identical
Synapsed_by_Dm4	zfh2	0.64	9.09	Predicted values are identical
Synapsed_by_Dm4	RunxB	0.59	9.09	Predicted values are identical
Synapsed_by_Dm4	NK7.1	0.53	9.09	Predicted values are identical
Synapsed_by_Dm4	CG4328	0.52	9.09	Predicted values are identical
Synapsed_by_Dm4	sr	0.52	9.09	Predicted values are identical
Synapsed_by_Dm4	Ets65A	0.31	9.09	Predicted values are identical
Synapsed_by_Dm4	hbn	0.28	9.09	Predicted values are identical
Synapsed_by_Dm4	pros	0.28	9.09	Predicted values are identical
Synapsed_by_Dm4	Lim3	0.25	9.09	Predicted values are identical
Synapsed_by_Dm4	erm	0.21	9.09	Predicted values are identical
Synapsed_by_Dm4	ey	0.18	9.09	Predicted values are identical
Synapsed_by_Dm4	rn	0.12	9.09	Predicted values are identical
Synapsed_by_Dm6	ham	3.52	0	Predicted values are identical
Synapsed_by_Dm6	Sox102F	2.5	0	Predicted values are identical
Synapsed_by_Dm6	Vsx1	2.36	0	Predicted values are identical
Synapsed_by_Dm6	ey	2.14	0	Predicted values are identical
Synapsed_by_Dm6	elB	1.96	0	Predicted values are identical
Synapsed_by_Dm6	oc	1.81	0	Predicted values are identical
Synapsed_by_Dm6	Camta	1.73	0	Predicted values are identical
Synapsed_by_Dm6	Hth	1.7	0	Predicted values are identical
Synapsed_by_Dm6	dac	1.69	0	Predicted values are identical
Synapsed_by_Dm6	CG9932	1.66	0	Predicted values are identical
Synapsed_by_Dm6	CG43689	1.56	0	Predicted values are identical
Synapsed_by_Dm6	sim	1.44	0	Predicted values are identical
Synapsed_by_Dm6	CG9650	1.4	0	Predicted values are identical
Synapsed_by_Dm6	vvl	1.39	0	Predicted values are identical
Synapsed_by_Dm6	danr	1.36	0	Predicted values are identical
Synapsed_by_Dm6	apt	1.35	0	Predicted values are identical
Synapsed_by_Dm6	Hmx	1.32	0	Predicted values are identical
Synapsed_by_Dm6	erm	1.29	0	Predicted values are identical
Synapsed_by_Dm6	CG11294	1	0	Predicted values are identical
Synapsed_by_Dm6	Lim3	1	0	Predicted values are identical
Synapsed_by_Dm6	bsh	1	0	Predicted values are identical
Synapsed_by_Dm6	svp	1	0	Predicted values are identical
Synapsed_by_Dm6	sr	1	0	Predicted values are identical
Synapsed_by_Dm6	fd59A	1	0	Predicted values are identical
Synapsed_by_Dm6	bi	0.93	0	Predicted values are identical
Synapsed_by_Dm6	SoxN	0.88	0	Predicted values are identical
Synapsed_by_Dm6	tup	0.82	0	Predicted values are identical
Synapsed_by_Dm6	foxo	0.81	0	Predicted values are identical
Synapsed_by_Dm6	tj	0.68	0	Predicted values are identical
Synapsed_by_Dm6	zfh2	0.62	0	Predicted values are identical
Synapsed_by_Dm8	CG34340	2.64	0	Predicted values are identical
Synapsed_by_Dm8	ct	2.18	0	Predicted values are identical
Synapsed_by_Dm8	Sox102F	2.12	0	Predicted values are identical
Synapsed_by_Dm8	sr	1.73	0	Predicted values are identical
Synapsed_by_Dm8	scro	1.57	0	Predicted values are identical
Synapsed_by_Dm8	elB	1.43	0	Predicted values are identical
Synapsed_by_Dm8	mirr	1.42	0	Predicted values are identical
Synapsed_by_Dm8	dve	1.42	0	Predicted values are identical
Synapsed_by_Dm8	Atf3	1.42	0	Predicted values are identical
Synapsed_by_Dm8	noc	1.41	0	Predicted values are identical
Synapsed_by_Dm8	TfAP-2	1.38	0	Predicted values are identical
Synapsed_by_Dm8	Vsx2	1.36	0	Predicted values are identical
Synapsed_by_Dm8	foxo	1	0	Predicted values are identical
Synapsed_by_Dm8	NK7.1	1	0	Predicted values are identical
Synapsed_by_Dm8	Dll	1	0	Predicted values are identical
Synapsed_by_Dm8	CG32105	1	0	Predicted values are identical
Synapsed_by_Dm8	CG43689	1	0	Predicted values are identical
Synapsed_by_Dm8	pdm3	0.82	0	Predicted values are identical
Synapsed_by_Dm8	Vsx1	0.82	0	Predicted values are identical
Synapsed_by_Dm8	dm	0.72	0	Predicted values are identical
Synapsed_by_Dm8	CG4328	0.62	0	Predicted values are identical
Synapsed_by_Dm8	RunxB	0.61	0	Predicted values are identical
Synapsed_by_Dm8	Lim3	0.57	0	Predicted values are identical
Synapsed_by_Dm8	rn	0.57	0	Predicted values are identical
Synapsed_by_Dm8	Sox21b	0.53	0	Predicted values are identical
Synapsed_by_Dm8	bab1	0.48	0	Predicted values are identical
Synapsed_by_Dm8	dmrt99B	0.41	0	Predicted values are identical
Synapsed_by_Dm8	CG9650	0.4	0	Predicted values are identical
Synapsed_by_Dm8	CG11085	0.39	0	Predicted values are identical
Synapsed_by_Dm8	ap	0.31	0	Predicted values are identical
Synapsed_by_L1	Hmx	1.96	0	Predicted values are identical
Synapsed_by_L1	lov	1.71	0	Predicted values are identical
Synapsed_by_L1	br	1.71	0	Predicted values are identical
Synapsed_by_L1	fd59A	1.68	0	Predicted values are identical
Synapsed_by_L1	noc	1.49	0	Predicted values are identical
Synapsed_by_L1	kn	1.48	0	Predicted values are identical
Synapsed_by_L1	elB	1.37	0	Predicted values are identical
Synapsed_by_L1	CG9650	1.17	0	Predicted values are identical
Synapsed_by_L1	fru	1.16	0	Predicted values are identical
Synapsed_by_L1	pros	1.16	0	Predicted values are identical
Synapsed_by_L1	dmrt99B	1.13	0	Predicted values are identical
Synapsed_by_L1	scro	1.07	0	Predicted values are identical
Synapsed_by_L1	dve	1.03	0	Predicted values are identical
Synapsed_by_L1	CG3726	1	0	Predicted values are identical
Synapsed_by_L1	ham	1	0	Predicted values are identical
Synapsed_by_L1	Hbn_Opa_Slp	1	0	Predicted values are identical
Synapsed_by_L1	bsh	1	0	Predicted values are identical
Synapsed_by_L1	Awh	0.91	0	Predicted values are identical
Synapsed_by_L1	oc	0.83	0	Predicted values are identical
Synapsed_by_L1	run	0.78	0	Predicted values are identical
Synapsed_by_L1	ab	0.73	0	Predicted values are identical
Synapsed_by_L1	NK7.1	0.71	0	Predicted values are identical
Synapsed_by_L1	tsh	0.68	0	Predicted values are identical
Synapsed_by_L1	toy	0.68	0	Predicted values are identical
Synapsed_by_L1	dac	0.64	0	Predicted values are identical
Synapsed_by_L1	mirr	0.5	0	Predicted values are identical
Synapsed_by_L1	tj	0.47	0	Predicted values are identical
Synapsed_by_L1	zfh2	0.46	0	Predicted values are identical
Synapsed_by_L1	CG9932	0.42	0	Predicted values are identical
Synapsed_by_L1	vfl	0.41	0	Predicted values are identical
Synapsed_by_L2	CG11085	5.06	17.39	Predicted values are identical
Synapsed_by_L2	scro	3.44	17.39	Predicted values are identical
Synapsed_by_L2	bab2	2.31	17.39	Predicted values are identical
Synapsed_by_L2	CG9650	2.28	17.39	Predicted values are identical
Synapsed_by_L2	ap	2.26	17.39	Predicted values are identical
Synapsed_by_L2	tj	1.86	17.39	Predicted values are identical
Synapsed_by_L2	ct	1.74	17.39	Predicted values are identical
Synapsed_by_L2	Slp_D	1.73	17.39	Predicted values are identical
Synapsed_by_L2	CG4328	1.65	17.39	Predicted values are identical
Synapsed_by_L2	ab	1.52	17.39	Predicted values are identical
Synapsed_by_L2	Hbn_Opa_Slp	1.41	17.39	Predicted values are identical
Synapsed_by_L2	Erm_Ey	1.38	17.39	Predicted values are identical
Synapsed_by_L2	Snoo	1.34	17.39	Predicted values are identical
Synapsed_by_L2	bab1	1.3	17.39	Predicted values are identical
Synapsed_by_L2	lov	1.11	17.39	Predicted values are identical
Synapsed_by_L2	D_BarHI	1	17.39	Predicted values are identical
Synapsed_by_L2	Stat92E	0.97	17.39	Predicted values are identical
Synapsed_by_L2	fkh	0.94	17.39	Predicted values are identical
Synapsed_by_L2	CG9932	0.92	17.39	Predicted values are identical
Synapsed_by_L2	TfAP-2	0.83	17.39	Predicted values are identical
Synapsed_by_L2	fd59A	0.77	17.39	Predicted values are identical
Synapsed_by_L2	bsh	0.7	17.39	Predicted values are identical
Synapsed_by_L2	rn	0.68	17.39	Predicted values are identical
Synapsed_by_L2	Hmx	0.61	17.39	Predicted values are identical
Synapsed_by_L2	ey	0.58	17.39	Predicted values are identical
Synapsed_by_L2	hth	0.56	17.39	Predicted values are identical
Synapsed_by_L2	sr	0.51	17.39	Predicted values are identical
Synapsed_by_L2	Dll	0.5	17.39	Predicted values are identical
Synapsed_by_L2	Hth	0.49	17.39	Predicted values are identical
Synapsed_by_L2	D	0.48	17.39	Predicted values are identical
Synapsed_by_L3	tup	2.23	39.13	Predicted values are identical
Synapsed_by_L3	pros	1.93	39.13	Predicted values are identical
Synapsed_by_L3	Hmx	1.32	39.13	Predicted values are identical
Synapsed_by_L3	svp	1.12	39.13	Predicted values are identical
Synapsed_by_L3	vvl	1.1	39.13	Predicted values are identical
Synapsed_by_L3	Hth_Opa	1	39.13	Predicted values are identical
Synapsed_by_L3	Erm_Ey	1	39.13	Predicted values are identical
Synapsed_by_L3	Vsx1	0.93	39.13	Predicted values are identical
Synapsed_by_L3	RunxB	0.72	39.13	Predicted values are identical
Synapsed_by_L3	bab1	0.71	39.13	Predicted values are identical
Synapsed_by_L3	fkh	0.52	39.13	Predicted values are identical
Synapsed_by_L3	TfAP-2	0.51	39.13	Predicted values are identical
Synapsed_by_L3	bab2	0.49	39.13	Predicted values are identical
Synapsed_by_L3	Vsx2	0.44	39.13	Predicted values are identical
Synapsed_by_L3	ab	0.4	39.13	Predicted values are identical
Synapsed_by_L3	zfh2	0.18	39.13	Predicted values are identical
Synapsed_by_L3	CG11085	0	39.13	Predicted values are identical
Synapsed_by_L3	Opa_Erm	0	39.13	Predicted values are identical
Synapsed_by_L3	Ey_Hbn	0	39.13	Predicted values are identical
Synapsed_by_L3	Slp_D	0	39.13	Predicted values are identical
Synapsed_by_L3	Hbn_Opa_Slp	-0.08	39.13	Predicted values are identical
Synapsed_by_L3	NK7.1	-0.08	39.13	Predicted values are identical
Synapsed_by_L3	zfh1	-0.12	39.13	Predicted values are identical
Synapsed_by_L3	noc	-0.13	39.13	Predicted values are identical
Synapsed_by_L3	erm	-0.15	39.13	Predicted values are identical
Synapsed_by_L3	SoxN	-0.3	39.13	Predicted values are identical
Synapsed_by_L3	oc	-0.31	39.13	Predicted values are identical
Synapsed_by_L3	run	-0.36	39.13	Predicted values are identical
Synapsed_by_L3	lov	-0.38	39.13	Predicted values are identical
Synapsed_by_L3	dac	-0.43	39.13	Predicted values are identical
Synapsed_by_L4	zfh2	4.95	8.7	Predicted values are identical
Synapsed_by_L4	vvl	2.62	8.7	Predicted values are identical
Synapsed_by_L4	Hmx	2.61	8.7	Predicted values are identical
Synapsed_by_L4	Ets65A	2.01	8.7	Predicted values are identical
Synapsed_by_L4	pros	2	8.7	Predicted values are identical
Synapsed_by_L4	sim	1.99	8.7	Predicted values are identical
Synapsed_by_L4	Dll	1.95	8.7	Predicted values are identical
Synapsed_by_L4	bsh	1.85	8.7	Predicted values are identical
Synapsed_by_L4	erm	1.71	8.7	Predicted values are identical
Synapsed_by_L4	rn	1.67	8.7	Predicted values are identical
Synapsed_by_L4	bab2	1.42	8.7	Predicted values are identical
Synapsed_by_L4	aop	1.41	8.7	Predicted values are identical
Synapsed_by_L4	fd59A	1.39	8.7	Predicted values are identical
Synapsed_by_L4	lov	1.38	8.7	Predicted values are identical
Synapsed_by_L4	mirr	1.11	8.7	Predicted values are identical
Synapsed_by_L4	foxo	1.02	8.7	Predicted values are identical
Synapsed_by_L4	CG11085	1.01	8.7	Predicted values are identical
Synapsed_by_L4	Sox21b	1	8.7	Predicted values are identical
Synapsed_by_L4	ey	0.82	8.7	Predicted values are identical
Synapsed_by_L4	hth	0.8	8.7	Predicted values are identical
Synapsed_by_L4	Sox102F	0.73	8.7	Predicted values are identical
Synapsed_by_L4	fkh	0.72	8.7	Predicted values are identical
Synapsed_by_L4	ap	0.71	8.7	Predicted values are identical
Synapsed_by_L4	dm	0.61	8.7	Predicted values are identical
Synapsed_by_L4	ct	0.55	8.7	Predicted values are identical
Synapsed_by_L4	elB	0.46	8.7	Predicted values are identical
Synapsed_by_L4	SoxN	0.45	8.7	Predicted values are identical
Synapsed_by_L4	CG32105	0.44	8.7	Predicted values are identical
Synapsed_by_L4	Camta	0.44	8.7	Predicted values are identical
Synapsed_by_L4	pdm3	0.23	8.7	Predicted values are identical
Synapsed_by_L5	ct	4.02	30.43	Predicted values are identical
Synapsed_by_L5	aop	2.51	30.43	Predicted values are identical
Synapsed_by_L5	Stat92E	2.37	30.43	Predicted values are identical
Synapsed_by_L5	zfh2	2.26	30.43	Predicted values are identical
Synapsed_by_L5	Camta	1.87	30.43	Predicted values are identical
Synapsed_by_L5	CG11294	1.8	30.43	Predicted values are identical
Synapsed_by_L5	Hmx	1.66	30.43	Predicted values are identical
Synapsed_by_L5	Snoo	1.48	30.43	Predicted values are identical
Synapsed_by_L5	Awh	1.41	30.43	Predicted values are identical
Synapsed_by_L5	erm	1.31	30.43	Predicted values are identical
Synapsed_by_L5	CG32532	1	30.43	Predicted values are identical
Synapsed_by_L5	Lim3	0.96	30.43	Predicted values are identical
Synapsed_by_L5	mirr	0.79	30.43	Predicted values are identical
Synapsed_by_L5	svp	0.76	30.43	Predicted values are identical
Synapsed_by_L5	CG34340	0.5	30.43	Predicted values are identical
Synapsed_by_L5	kn	0.38	30.43	Predicted values are identical
Synapsed_by_L5	NK7.1	0.24	30.43	Predicted values are identical
Synapsed_by_L5	vfl	0.23	30.43	Predicted values are identical
Synapsed_by_L5	run	0.21	30.43	Predicted values are identical
Synapsed_by_L5	bab2	0.15	30.43	Predicted values are identical
Synapsed_by_L5	foxo	0.13	30.43	Predicted values are identical
Synapsed_by_L5	fkh	0.05	30.43	Predicted values are identical
Synapsed_by_L5	ap	0.01	30.43	Predicted values are identical
Synapsed_by_L5	Opa_Erm	0	30.43	Predicted values are identical
Synapsed_by_L5	Ey_Hbn	0	30.43	Predicted values are identical
Synapsed_by_L5	Hbn_Opa_Slp	0	30.43	Predicted values are identical
Synapsed_by_L5	Slp_D	0	30.43	Predicted values are identical
Synapsed_by_L5	D_BarHI	0	30.43	Predicted values are identical
Synapsed_by_L5	RunxB	-0.06	30.43	Predicted values are identical
Synapsed_by_L5	dm	-0.1	30.43	Predicted values are identical
Synapsed_by_Mi1	danr	4.05	31.82	Predicted values are identical
Synapsed_by_Mi1	NK7.1	3.64	31.82	Predicted values are identical
Synapsed_by_Mi1	CG9650	3.07	31.82	Predicted values are identical
Synapsed_by_Mi1	ey	2.81	31.82	Predicted values are identical
Synapsed_by_Mi1	hbn	2.33	31.82	Predicted values are identical
Synapsed_by_Mi1	Lim3	2.08	31.82	Predicted values are identical
Synapsed_by_Mi1	CG3726	1.83	31.82	Predicted values are identical
Synapsed_by_Mi1	fkh	1.63	31.82	Predicted values are identical
Synapsed_by_Mi1	CG9932	1.6	31.82	Predicted values are identical
Synapsed_by_Mi1	ap	1.46	31.82	Predicted values are identical
Synapsed_by_Mi1	CG32532	1.39	31.82	Predicted values are identical
Synapsed_by_Mi1	dve	1	31.82	Predicted values are identical
Synapsed_by_Mi1	tj	0.95	31.82	Predicted values are identical
Synapsed_by_Mi1	tsh	0.75	31.82	Predicted values are identical
Synapsed_by_Mi1	oc	0.66	31.82	Predicted values are identical
Synapsed_by_Mi1	foxo	0.65	31.82	Predicted values are identical
Synapsed_by_Mi1	Hmx	0.62	31.82	Predicted values are identical
Synapsed_by_Mi1	dac	0.59	31.82	Predicted values are identical
Synapsed_by_Mi1	Camta	0.56	31.82	Predicted values are identical
Synapsed_by_Mi1	CG11294	0.52	31.82	Predicted values are identical
Synapsed_by_Mi1	rn	0.32	31.82	Predicted values are identical
Synapsed_by_Mi1	CG32105	0.25	31.82	Predicted values are identical
Synapsed_by_Mi1	pros	0.19	31.82	Predicted values are identical
Synapsed_by_Mi1	erm	0.14	31.82	Predicted values are identical
Synapsed_by_Mi1	noc	0.02	31.82	Predicted values are identical
Synapsed_by_Mi1	CG43689	0	31.82	Predicted values are identical
Synapsed_by_Mi1	Opa_Erm	0	31.82	Predicted values are identical
Synapsed_by_Mi1	Ey_Hbn	0	31.82	Predicted values are identical
Synapsed_by_Mi1	Slp_D	0	31.82	Predicted values are identical
Synapsed_by_Mi1	D_BarHI	0	31.82	Predicted values are identical
Synapsed_by_Mi4	Erm_Ey	5.27	18.18	Predicted values are identical
Synapsed_by_Mi4	vvl	4.85	18.18	Predicted values are identical
Synapsed_by_Mi4	CG3726	3.62	18.18	Predicted values are identical
Synapsed_by_Mi4	foxo	3.55	18.18	Predicted values are identical
Synapsed_by_Mi4	CG11085	3.5	18.18	Predicted values are identical
Synapsed_by_Mi4	sim	3.06	18.18	Predicted values are identical
Synapsed_by_Mi4	erm	2.95	18.18	Predicted values are identical
Synapsed_by_Mi4	D	2.71	18.18	Predicted values are identical
Synapsed_by_Mi4	pdm3	2.51	18.18	Predicted values are identical
Synapsed_by_Mi4	sr	2.46	18.18	Predicted values are identical
Synapsed_by_Mi4	fd59A	2.43	18.18	Predicted values are identical
Synapsed_by_Mi4	vfl	2	18.18	Predicted values are identical
Synapsed_by_Mi4	hbn	1.58	18.18	Predicted values are identical
Synapsed_by_Mi4	Atf3	1.47	18.18	Predicted values are identical
Synapsed_by_Mi4	Vsx2	1.4	18.18	Predicted values are identical
Synapsed_by_Mi4	mirr	1.34	18.18	Predicted values are identical
Synapsed_by_Mi4	CG34340	1.33	18.18	Predicted values are identical
Synapsed_by_Mi4	Sox21b	1.3	18.18	Predicted values are identical
Synapsed_by_Mi4	pros	1.13	18.18	Predicted values are identical
Synapsed_by_Mi4	Camta	1.06	18.18	Predicted values are identical
Synapsed_by_Mi4	Hth	1	18.18	Predicted values are identical
Synapsed_by_Mi4	aop	0.94	18.18	Predicted values are identical
Synapsed_by_Mi4	Stat92E	0.89	18.18	Predicted values are identical
Synapsed_by_Mi4	fkh	0.82	18.18	Predicted values are identical
Synapsed_by_Mi4	dac	0.81	18.18	Predicted values are identical
Synapsed_by_Mi4	svp	0.71	18.18	Predicted values are identical
Synapsed_by_Mi4	Vsx1	0.58	18.18	Predicted values are identical
Synapsed_by_Mi4	ct	0.58	18.18	Predicted values are identical
Synapsed_by_Mi4	TfAP-2	0.56	18.18	Predicted values are identical
Synapsed_by_Mi4	Snoo	0.54	18.18	Predicted values are identical
Synapsed_by_Mi9	Snoo	9.23	13.64	Predicted values are identical
Synapsed_by_Mi9	pdm3	3.59	13.64	Predicted values are identical
Synapsed_by_Mi9	CG34340	3.3	13.64	Predicted values are identical
Synapsed_by_Mi9	aop	3.12	13.64	Predicted values are identical
Synapsed_by_Mi9	scro	2.61	13.64	Predicted values are identical
Synapsed_by_Mi9	fkh	1.24	13.64	Predicted values are identical
Synapsed_by_Mi9	CG32532	1	13.64	Predicted values are identical
Synapsed_by_Mi9	RunxB	1	13.64	Predicted values are identical
Synapsed_by_Mi9	Hth_Opa	0.8	13.64	Predicted values are identical
Synapsed_by_Mi9	Sox102F	0.75	13.64	Predicted values are identical
Synapsed_by_Mi9	Vsx2	0.72	13.64	Predicted values are identical
Synapsed_by_Mi9	dm	0.66	13.64	Predicted values are identical
Synapsed_by_Mi9	kn	0.55	13.64	Predicted values are identical
Synapsed_by_Mi9	bab2	0.49	13.64	Predicted values are identical
Synapsed_by_Mi9	Ets65A	0.44	13.64	Predicted values are identical
Synapsed_by_Mi9	Dll	0.28	13.64	Predicted values are identical
Synapsed_by_Mi9	dve	0.25	13.64	Predicted values are identical
Synapsed_by_Mi9	tj	0.25	13.64	Predicted values are identical
Synapsed_by_Mi9	Lim3	0.22	13.64	Predicted values are identical
Synapsed_by_Mi9	ey	0.12	13.64	Predicted values are identical
Synapsed_by_Mi9	CG43689	0	13.64	Predicted values are identical
Synapsed_by_Mi9	bi	0	13.64	Predicted values are identical
Synapsed_by_Mi9	CG11294	0	13.64	Predicted values are identical
Synapsed_by_Mi9	run	0	13.64	Predicted values are identical
Synapsed_by_Mi9	ham	0	13.64	Predicted values are identical
Synapsed_by_Mi9	Hth	0	13.64	Predicted values are identical
Synapsed_by_Mi9	Opa_Erm	0	13.64	Predicted values are identical
Synapsed_by_Mi9	Erm_Ey	0	13.64	Predicted values are identical
Synapsed_by_Mi9	Ey_Hbn	0	13.64	Predicted values are identical
Synapsed_by_Mi9	Hbn_Opa_Slp	0	13.64	Predicted values are identical
Synapsed_by_Pm1a	danr	2.41	0	Predicted values are identical
Synapsed_by_Pm1a	NK7.1	1.97	0	Predicted values are identical
Synapsed_by_Pm1a	ct	1.64	0	Predicted values are identical
Synapsed_by_Pm1a	ap	1.54	0	Predicted values are identical
Synapsed_by_Pm1a	bab1	1.42	0	Predicted values are identical
Synapsed_by_Pm1a	Ets65A	1.41	0	Predicted values are identical
Synapsed_by_Pm1a	Hmx	1.4	0	Predicted values are identical
Synapsed_by_Pm1a	vfl	1.4	0	Predicted values are identical
Synapsed_by_Pm1a	dmrt99B	1.3	0	Predicted values are identical
Synapsed_by_Pm1a	Atf3	1.18	0	Predicted values are identical
Synapsed_by_Pm1a	ham	1.16	0	Predicted values are identical
Synapsed_by_Pm1a	CG43689	1.1	0	Predicted values are identical
Synapsed_by_Pm1a	D	1.04	0	Predicted values are identical
Synapsed_by_Pm1a	Sox102F	1	0	Predicted values are identical
Synapsed_by_Pm1a	ab	1	0	Predicted values are identical
Synapsed_by_Pm1a	dm	0.95	0	Predicted values are identical
Synapsed_by_Pm1a	CG32105	0.75	0	Predicted values are identical
Synapsed_by_Pm1a	sim	0.75	0	Predicted values are identical
Synapsed_by_Pm1a	Snoo	0.72	0	Predicted values are identical
Synapsed_by_Pm1a	pdm3	0.71	0	Predicted values are identical
Synapsed_by_Pm1a	Vsx2	0.69	0	Predicted values are identical
Synapsed_by_Pm1a	fru	0.65	0	Predicted values are identical
Synapsed_by_Pm1a	tj	0.58	0	Predicted values are identical
Synapsed_by_Pm1a	Lim3	0.53	0	Predicted values are identical
Synapsed_by_Pm1a	noc	0.47	0	Predicted values are identical
Synapsed_by_Pm1a	br	0.26	0	Predicted values are identical
Synapsed_by_Pm1a	CG4328	0.24	0	Predicted values are identical
Synapsed_by_Pm1a	scro	0.21	0	Predicted values are identical
Synapsed_by_Pm1a	svp	0.18	0	Predicted values are identical
Synapsed_by_Pm1a	bsh	0.18	0	Predicted values are identical
Synapsed_by_Pm2	sim	7.31	22.73	-0.2
Synapsed_by_Pm2	TfAP-2	7.22	22.73	-0.2
Synapsed_by_Pm2	fkh	5.76	22.73	-0.2
Synapsed_by_Pm2	fd59A	4.83	22.73	-0.2
Synapsed_by_Pm2	CG9932	4.66	22.73	-0.2
Synapsed_by_Pm2	Hth_Opa	3.07	22.73	-0.2
Synapsed_by_Pm2	RunxB	3.01	22.73	-0.2
Synapsed_by_Pm2	br	2.96	22.73	-0.2
Synapsed_by_Pm2	erm	2.84	22.73	-0.2
Synapsed_by_Pm2	Hth	2.31	22.73	-0.2
Synapsed_by_Pm2	tup	2.21	22.73	-0.2
Synapsed_by_Pm2	toy	2.14	22.73	-0.2
Synapsed_by_Pm2	danr	1.94	22.73	-0.2
Synapsed_by_Pm2	CG3726	1.88	22.73	-0.2
Synapsed_by_Pm2	vfl	1.53	22.73	-0.2
Synapsed_by_Pm2	hth	1.46	22.73	-0.2
Synapsed_by_Pm2	foxo	1.33	22.73	-0.2
Synapsed_by_Pm2	ab	1.18	22.73	-0.2
Synapsed_by_Pm2	Hbn_Opa_Slp	1.16	22.73	-0.2
Synapsed_by_Pm2	pros	1.16	22.73	-0.2
Synapsed_by_Pm2	Camta	1.13	22.73	-0.2
Synapsed_by_Pm2	Awh	1	22.73	-0.2
Synapsed_by_Pm2	Erm_Ey	1	22.73	-0.2
Synapsed_by_Pm2	run	0.84	22.73	-0.2
Synapsed_by_Pm2	rn	0.82	22.73	-0.2
Synapsed_by_Pm2	noc	0.8	22.73	-0.2
Synapsed_by_Pm2	Vsx1	0.67	22.73	-0.2
Synapsed_by_Pm2	fru	0.66	22.73	-0.2
Synapsed_by_Pm2	hbn	0.64	22.73	-0.2
Synapsed_by_Pm2	CG34340	0.62	22.73	-0.2
Synapsed_by_Pm4	bi	6.76	9.09	Predicted values are identical
Synapsed_by_Pm4	Snoo	4.52	9.09	Predicted values are identical
Synapsed_by_Pm4	Sox102F	2.23	9.09	Predicted values are identical
Synapsed_by_Pm4	sr	2.18	9.09	Predicted values are identical
Synapsed_by_Pm4	Atf3	1.72	9.09	Predicted values are identical
Synapsed_by_Pm4	ab	1.71	9.09	Predicted values are identical
Synapsed_by_Pm4	CG11085	1.69	9.09	Predicted values are identical
Synapsed_by_Pm4	ey	1.67	9.09	Predicted values are identical
Synapsed_by_Pm4	foxo	1.6	9.09	Predicted values are identical
Synapsed_by_Pm4	zfh1	1.41	9.09	Predicted values are identical
Synapsed_by_Pm4	CG32105	1.4	9.09	Predicted values are identical
Synapsed_by_Pm4	CG43689	1.39	9.09	Predicted values are identical
Synapsed_by_Pm4	Camta	1.38	9.09	Predicted values are identical
Synapsed_by_Pm4	CG4328	1.24	9.09	Predicted values are identical
Synapsed_by_Pm4	Sox21b	1.22	9.09	Predicted values are identical
Synapsed_by_Pm4	vfl	1.15	9.09	Predicted values are identical
Synapsed_by_Pm4	D	1.07	9.09	Predicted values are identical
Synapsed_by_Pm4	pros	1	9.09	Predicted values are identical
Synapsed_by_Pm4	aop	1	9.09	Predicted values are identical
Synapsed_by_Pm4	CG34340	1	9.09	Predicted values are identical
Synapsed_by_Pm4	CG9932	1	9.09	Predicted values are identical
Synapsed_by_Pm4	Hmx	1	9.09	Predicted values are identical
Synapsed_by_Pm4	erm	0.96	9.09	Predicted values are identical
Synapsed_by_Pm4	kn	0.87	9.09	Predicted values are identical
Synapsed_by_Pm4	vvl	0.82	9.09	Predicted values are identical
Synapsed_by_Pm4	danr	0.7	9.09	Predicted values are identical
Synapsed_by_Pm4	pdm3	0.62	9.09	Predicted values are identical
Synapsed_by_Pm4	br	0.58	9.09	Predicted values are identical
Synapsed_by_Pm4	scro	0.41	9.09	Predicted values are identical
Synapsed_by_Pm4	dac	0.28	9.09	Predicted values are identical
Synapsed_by_R7	bi	1.39	0	Predicted values are identical
Synapsed_by_R7	hbn	1.34	0	Predicted values are identical
Synapsed_by_R7	danr	1.03	0	Predicted values are identical
Synapsed_by_R7	pros	1	0	Predicted values are identical
Synapsed_by_R7	NK7.1	1	0	Predicted values are identical
Synapsed_by_R7	CG43689	1	0	Predicted values are identical
Synapsed_by_R7	CG3726	1	0	Predicted values are identical
Synapsed_by_R7	SoxN	1	0	Predicted values are identical
Synapsed_by_R7	CG9932	1	0	Predicted values are identical
Synapsed_by_R7	Hbn_Opa_Slp	1	0	Predicted values are identical
Synapsed_by_R7	bab1	1	0	Predicted values are identical
Synapsed_by_R7	zfh1	0.98	0	Predicted values are identical
Synapsed_by_R7	Atf3	0.4	0	Predicted values are identical
Synapsed_by_R7	Snoo	0.28	0	Predicted values are identical
Synapsed_by_R7	RunxB	0.1	0	Predicted values are identical
Synapsed_by_R7	sim	0	0	Predicted values are identical
Synapsed_by_R7	foxo	0	0	Predicted values are identical
Synapsed_by_R7	Hmx	0	0	Predicted values are identical
Synapsed_by_R7	sr	0	0	Predicted values are identical
Synapsed_by_R7	dmrt99B	0	0	Predicted values are identical
Synapsed_by_R7	Awh	0	0	Predicted values are identical
Synapsed_by_R7	CG32105	0	0	Predicted values are identical
Synapsed_by_R7	mirr	0	0	Predicted values are identical
Synapsed_by_R7	scro	0	0	Predicted values are identical
Synapsed_by_R7	ap	0	0	Predicted values are identical
Synapsed_by_R7	pdm3	0	0	Predicted values are identical
Synapsed_by_R7	dve	0	0	Predicted values are identical
Synapsed_by_R7	fd59A	0	0	Predicted values are identical
Synapsed_by_R7	Dll	0	0	Predicted values are identical
Synapsed_by_R7	lov	0	0	Predicted values are identical
Synapsed_by_R8	Dll	3.89	18.18	Predicted values are identical
Synapsed_by_R8	ct	3.64	18.18	Predicted values are identical
Synapsed_by_R8	Snoo	3.48	18.18	Predicted values are identical
Synapsed_by_R8	ham	2.89	18.18	Predicted values are identical
Synapsed_by_R8	elB	1.79	18.18	Predicted values are identical
Synapsed_by_R8	dve	1.74	18.18	Predicted values are identical
Synapsed_by_R8	scro	1.73	18.18	Predicted values are identical
Synapsed_by_R8	Lim3	1.66	18.18	Predicted values are identical
Synapsed_by_R8	bab2	1.62	18.18	Predicted values are identical
Synapsed_by_R8	hth	1.4	18.18	Predicted values are identical
Synapsed_by_R8	CG32532	1.37	18.18	Predicted values are identical
Synapsed_by_R8	CG3726	1.36	18.18	Predicted values are identical
Synapsed_by_R8	Vsx2	1.35	18.18	Predicted values are identical
Synapsed_by_R8	fd59A	1.31	18.18	Predicted values are identical
Synapsed_by_R8	bi	1.09	18.18	Predicted values are identical
Synapsed_by_R8	Atf3	1.02	18.18	Predicted values are identical
Synapsed_by_R8	noc	1	18.18	Predicted values are identical
Synapsed_by_R8	Hth_Opa	1	18.18	Predicted values are identical
Synapsed_by_R8	bab1	0.97	18.18	Predicted values are identical
Synapsed_by_R8	apt	0.91	18.18	Predicted values are identical
Synapsed_by_R8	fkh	0.87	18.18	Predicted values are identical
Synapsed_by_R8	SoxN	0.8	18.18	Predicted values are identical
Synapsed_by_R8	CG34340	0.56	18.18	Predicted values are identical
Synapsed_by_R8	kn	0.55	18.18	Predicted values are identical
Synapsed_by_R8	mirr	0.54	18.18	Predicted values are identical
Synapsed_by_R8	zfh1	0.52	18.18	Predicted values are identical
Synapsed_by_R8	TfAP-2	0.51	18.18	Predicted values are identical
Synapsed_by_R8	hbn	0.48	18.18	Predicted values are identical
Synapsed_by_R8	rn	0.45	18.18	Predicted values are identical
Synapsed_by_R8	toy	0.44	18.18	Predicted values are identical
Synapsed_by_T2a	tup	2.44	0	Predicted values are identical
Synapsed_by_T2a	ap	1.92	0	Predicted values are identical
Synapsed_by_T2a	ey	1.72	0	Predicted values are identical
Synapsed_by_T2a	scro	1.64	0	Predicted values are identical
Synapsed_by_T2a	CG4328	1.41	0	Predicted values are identical
Synapsed_by_T2a	kn	1.41	0	Predicted values are identical
Synapsed_by_T2a	ham	1.08	0	Predicted values are identical
Synapsed_by_T2a	bab1	1	0	Predicted values are identical
Synapsed_by_T2a	fd59A	1	0	Predicted values are identical
Synapsed_by_T2a	CG3726	1	0	Predicted values are identical
Synapsed_by_T2a	ct	1	0	Predicted values are identical
Synapsed_by_T2a	CG11085	1	0	Predicted values are identical
Synapsed_by_T2a	CG32532	1	0	Predicted values are identical
Synapsed_by_T2a	aop	1	0	Predicted values are identical
Synapsed_by_T2a	tj	1	0	Predicted values are identical
Synapsed_by_T2a	Slp_D	1	0	Predicted values are identical
Synapsed_by_T2a	br	1	0	Predicted values are identical
Synapsed_by_T2a	CG9650	1	0	Predicted values are identical
Synapsed_by_T2a	vvl	0.78	0	Predicted values are identical
Synapsed_by_T2a	noc	0.69	0	Predicted values are identical
Synapsed_by_T2a	pros	0.49	0	Predicted values are identical
Synapsed_by_T2a	Sox21b	0.37	0	Predicted values are identical
Synapsed_by_T2a	zfh1	0.35	0	Predicted values are identical
Synapsed_by_T2a	Dll	0.32	0	Predicted values are identical
Synapsed_by_T2a	Hmx	0.32	0	Predicted values are identical
Synapsed_by_T2a	Ets65A	0.26	0	Predicted values are identical
Synapsed_by_T2a	sr	0.25	0	Predicted values are identical
Synapsed_by_T2a	fru	0.2	0	Predicted values are identical
Synapsed_by_T2a	danr	0.16	0	Predicted values are identical
Synapsed_by_T2a	Stat92E	0.03	0	Predicted values are identical
Synapsed_by_T3	ap	1.18	0	Predicted values are identical
Synapsed_by_T3	danr	1	0	Predicted values are identical
Synapsed_by_T3	bab1	1	0	Predicted values are identical
Synapsed_by_T3	dve	1	0	Predicted values are identical
Synapsed_by_T3	br	1	0	Predicted values are identical
Synapsed_by_T3	dm	1	0	Predicted values are identical
Synapsed_by_T3	CG9932	1	0	Predicted values are identical
Synapsed_by_T3	noc	1	0	Predicted values are identical
Synapsed_by_T3	bsh	1	0	Predicted values are identical
Synapsed_by_T3	Sox102F	1	0	Predicted values are identical
Synapsed_by_T3	ct	1	0	Predicted values are identical
Synapsed_by_T3	Ets65A	0.58	0	Predicted values are identical
Synapsed_by_T3	elB	0.2	0	Predicted values are identical
Synapsed_by_T3	Vsx1	0.16	0	Predicted values are identical
Synapsed_by_T3	hth	0	0	Predicted values are identical
Synapsed_by_T3	pros	0	0	Predicted values are identical
Synapsed_by_T3	svp	0	0	Predicted values are identical
Synapsed_by_T3	foxo	0	0	Predicted values are identical
Synapsed_by_T3	Hmx	0	0	Predicted values are identical
Synapsed_by_T3	sr	0	0	Predicted values are identical
Synapsed_by_T3	fru	0	0	Predicted values are identical
Synapsed_by_T3	fkh	0	0	Predicted values are identical
Synapsed_by_T3	dmrt99B	0	0	Predicted values are identical
Synapsed_by_T3	zfh1	0	0	Predicted values are identical
Synapsed_by_T3	bab2	0	0	Predicted values are identical
Synapsed_by_T3	Awh	0	0	Predicted values are identical
Synapsed_by_T3	vvl	0	0	Predicted values are identical
Synapsed_by_T3	CG4328	0	0	Predicted values are identical
Synapsed_by_T3	mirr	0	0	Predicted values are identical
Synapsed_by_T3	Sox21b	0	0	Predicted values are identical
Synapsed_by_Tm1	dm	7.56	22.73	Predicted values are identical
Synapsed_by_Tm1	CG11085	3.15	22.73	Predicted values are identical
Synapsed_by_Tm1	Sox102F	3.02	22.73	Predicted values are identical
Synapsed_by_Tm1	ap	2.12	22.73	Predicted values are identical
Synapsed_by_Tm1	CG11294	1.91	22.73	Predicted values are identical
Synapsed_by_Tm1	noc	1.76	22.73	Predicted values are identical
Synapsed_by_Tm1	pdm3	1.64	22.73	Predicted values are identical
Synapsed_by_Tm1	vfl	1.41	22.73	Predicted values are identical
Synapsed_by_Tm1	Camta	1.25	22.73	Predicted values are identical
Synapsed_by_Tm1	CG9932	1.15	22.73	Predicted values are identical
Synapsed_by_Tm1	sim	0.97	22.73	Predicted values are identical
Synapsed_by_Tm1	Atf3	0.86	22.73	Predicted values are identical
Synapsed_by_Tm1	sr	0.77	22.73	Predicted values are identical
Synapsed_by_Tm1	Hmx	0.66	22.73	Predicted values are identical
Synapsed_by_Tm1	dac	0.55	22.73	Predicted values are identical
Synapsed_by_Tm1	vvl	0.54	22.73	Predicted values are identical
Synapsed_by_Tm1	scro	0.53	22.73	Predicted values are identical
Synapsed_by_Tm1	Snoo	0.28	22.73	Predicted values are identical
Synapsed_by_Tm1	Hbn_Opa_Slp	0.09	22.73	Predicted values are identical
Synapsed_by_Tm1	Opa_Erm	0	22.73	Predicted values are identical
Synapsed_by_Tm1	Ey_Hbn	0	22.73	Predicted values are identical
Synapsed_by_Tm1	Slp_D	0	22.73	Predicted values are identical
Synapsed_by_Tm1	D_BarHI	0	22.73	Predicted values are identical
Synapsed_by_Tm1	fd59A	-0.03	22.73	Predicted values are identical
Synapsed_by_Tm1	elB	-0.06	22.73	Predicted values are identical
Synapsed_by_Tm1	svp	-0.07	22.73	Predicted values are identical
Synapsed_by_Tm1	Hth_Opa	-0.13	22.73	Predicted values are identical
Synapsed_by_Tm1	CG3726	-0.13	22.73	Predicted values are identical
Synapsed_by_Tm1	zfh2	-0.15	22.73	Predicted values are identical
Synapsed_by_Tm1	hth	-0.16	22.73	Predicted values are identical
Synapsed_by_Tm16	Stat92E	1.73	0	Predicted values are identical
Synapsed_by_Tm16	SoxN	1.73	0	Predicted values are identical
Synapsed_by_Tm16	CG9932	1.68	0	Predicted values are identical
Synapsed_by_Tm16	dmrt99B	1.42	0	Predicted values are identical
Synapsed_by_Tm16	CG34340	1.4	0	Predicted values are identical
Synapsed_by_Tm16	TfAP-2	1.23	0	Predicted values are identical
Synapsed_by_Tm16	danr	1.02	0	Predicted values are identical
Synapsed_by_Tm16	rn	1	0	Predicted values are identical
Synapsed_by_Tm16	svp	1	0	Predicted values are identical
Synapsed_by_Tm16	vvl	1	0	Predicted values are identical
Synapsed_by_Tm16	br	1	0	Predicted values are identical
Synapsed_by_Tm16	ct	1	0	Predicted values are identical
Synapsed_by_Tm16	run	1	0	Predicted values are identical
Synapsed_by_Tm16	Hth	1	0	Predicted values are identical
Synapsed_by_Tm16	hth	1	0	Predicted values are identical
Synapsed_by_Tm16	pdm3	1	0	Predicted values are identical
Synapsed_by_Tm16	CG11294	1	0	Predicted values are identical
Synapsed_by_Tm16	Lim3	1	0	Predicted values are identical
Synapsed_by_Tm16	dve	0.98	0	Predicted values are identical
Synapsed_by_Tm16	apt	0.92	0	Predicted values are identical
Synapsed_by_Tm16	elB	0.91	0	Predicted values are identical
Synapsed_by_Tm16	bab1	0.66	0	Predicted values are identical
Synapsed_by_Tm16	ab	0.6	0	Predicted values are identical
Synapsed_by_Tm16	tj	0.59	0	Predicted values are identical
Synapsed_by_Tm16	Dll	0.5	0	Predicted values are identical
Synapsed_by_Tm16	mirr	0.49	0	Predicted values are identical
Synapsed_by_Tm16	fkh	0.41	0	Predicted values are identical
Synapsed_by_Tm16	Vsx1	0.41	0	Predicted values are identical
Synapsed_by_Tm16	CG32105	0.37	0	Predicted values are identical
Synapsed_by_Tm16	Atf3	0.28	0	Predicted values are identical
Synapsed_by_Tm2	CG11085	4.76	13.64	Predicted values are identical
Synapsed_by_Tm2	bi	4.35	13.64	Predicted values are identical
Synapsed_by_Tm2	bab1	4.09	13.64	Predicted values are identical
Synapsed_by_Tm2	vvl	3.46	13.64	Predicted values are identical
Synapsed_by_Tm2	elB	3.32	13.64	Predicted values are identical
Synapsed_by_Tm2	Stat92E	3.05	13.64	Predicted values are identical
Synapsed_by_Tm2	Vsx2	3.03	13.64	Predicted values are identical
Synapsed_by_Tm2	fru	2.87	13.64	Predicted values are identical
Synapsed_by_Tm2	Ets65A	2.72	13.64	Predicted values are identical
Synapsed_by_Tm2	dve	2.08	13.64	Predicted values are identical
Synapsed_by_Tm2	NK7.1	1.97	13.64	Predicted values are identical
Synapsed_by_Tm2	kn	1.93	13.64	Predicted values are identical
Synapsed_by_Tm2	fd59A	1.67	13.64	Predicted values are identical
Synapsed_by_Tm2	oc	1.41	13.64	Predicted values are identical
Synapsed_by_Tm2	tj	1.34	13.64	Predicted values are identical
Synapsed_by_Tm2	dmrt99B	1.3	13.64	Predicted values are identical
Synapsed_by_Tm2	D	1.17	13.64	Predicted values are identical
Synapsed_by_Tm2	bab2	1	13.64	Predicted values are identical
Synapsed_by_Tm2	CG11294	1	13.64	Predicted values are identical
Synapsed_by_Tm2	Hth_Opa	1	13.64	Predicted values are identical
Synapsed_by_Tm2	Erm_Ey	1	13.64	Predicted values are identical
Synapsed_by_Tm2	CG43689	1	13.64	Predicted values are identical
Synapsed_by_Tm2	CG4328	0.89	13.64	Predicted values are identical
Synapsed_by_Tm2	foxo	0.83	13.64	Predicted values are identical
Synapsed_by_Tm2	bsh	0.79	13.64	Predicted values are identical
Synapsed_by_Tm2	Vsx1	0.76	13.64	Predicted values are identical
Synapsed_by_Tm2	zfh1	0.68	13.64	Predicted values are identical
Synapsed_by_Tm2	Atf3	0.63	13.64	Predicted values are identical
Synapsed_by_Tm2	Hmx	0.55	13.64	Predicted values are identical
Synapsed_by_Tm2	rn	0.37	13.64	Predicted values are identical
Synapsed_by_Tm20	CG3726	3.34	9.09	Predicted values are identical
Synapsed_by_Tm20	run	2.71	9.09	Predicted values are identical
Synapsed_by_Tm20	sr	2.35	9.09	Predicted values are identical
Synapsed_by_Tm20	CG43689	1.76	9.09	Predicted values are identical
Synapsed_by_Tm20	CG11085	1.58	9.09	Predicted values are identical
Synapsed_by_Tm20	hbn	1.44	9.09	Predicted values are identical
Synapsed_by_Tm20	fd59A	1.44	9.09	Predicted values are identical
Synapsed_by_Tm20	rn	1.34	9.09	Predicted values are identical
Synapsed_by_Tm20	oc	1.34	9.09	Predicted values are identical
Synapsed_by_Tm20	bsh	1.11	9.09	Predicted values are identical
Synapsed_by_Tm20	dm	1.11	9.09	Predicted values are identical
Synapsed_by_Tm20	CG34340	1.09	9.09	Predicted values are identical
Synapsed_by_Tm20	Vsx2	1.03	9.09	Predicted values are identical
Synapsed_by_Tm20	TfAP-2	0.93	9.09	Predicted values are identical
Synapsed_by_Tm20	kn	0.89	9.09	Predicted values are identical
Synapsed_by_Tm20	vfl	0.84	9.09	Predicted values are identical
Synapsed_by_Tm20	foxo	0.76	9.09	Predicted values are identical
Synapsed_by_Tm20	ab	0.71	9.09	Predicted values are identical
Synapsed_by_Tm20	Vsx1	0.68	9.09	Predicted values are identical
Synapsed_by_Tm20	Snoo	0.65	9.09	Predicted values are identical
Synapsed_by_Tm20	Lim3	0.62	9.09	Predicted values are identical
Synapsed_by_Tm20	noc	0.58	9.09	Predicted values are identical
Synapsed_by_Tm20	ct	0.53	9.09	Predicted values are identical
Synapsed_by_Tm20	bab1	0.53	9.09	Predicted values are identical
Synapsed_by_Tm20	elB	0.48	9.09	Predicted values are identical
Synapsed_by_Tm20	Dll	0.47	9.09	Predicted values are identical
Synapsed_by_Tm20	CG9932	0.43	9.09	Predicted values are identical
Synapsed_by_Tm20	Sox21b	0.3	9.09	Predicted values are identical
Synapsed_by_Tm20	erm	0.28	9.09	Predicted values are identical
Synapsed_by_Tm20	zfh1	0.08	9.09	Predicted values are identical
Synapsed_by_Tm3	Vsx1	3.61	18.18	Predicted values are identical
Synapsed_by_Tm3	dac	2.44	18.18	Predicted values are identical
Synapsed_by_Tm3	dve	2.26	18.18	Predicted values are identical
Synapsed_by_Tm3	tup	2.08	18.18	Predicted values are identical
Synapsed_by_Tm3	Snoo	2.03	18.18	Predicted values are identical
Synapsed_by_Tm3	ham	1.99	18.18	Predicted values are identical
Synapsed_by_Tm3	tsh	1.59	18.18	Predicted values are identical
Synapsed_by_Tm3	Sox21b	1.43	18.18	Predicted values are identical
Synapsed_by_Tm3	bab1	1.43	18.18	Predicted values are identical
Synapsed_by_Tm3	vfl	1.36	18.18	Predicted values are identical
Synapsed_by_Tm3	danr	1.17	18.18	Predicted values are identical
Synapsed_by_Tm3	oc	1.15	18.18	Predicted values are identical
Synapsed_by_Tm3	Hbn_Opa_Slp	1	18.18	Predicted values are identical
Synapsed_by_Tm3	CG3726	0.98	18.18	Predicted values are identical
Synapsed_by_Tm3	Vsx2	0.89	18.18	Predicted values are identical
Synapsed_by_Tm3	rn	0.82	18.18	Predicted values are identical
Synapsed_by_Tm3	svp	0.82	18.18	Predicted values are identical
Synapsed_by_Tm3	toy	0.78	18.18	Predicted values are identical
Synapsed_by_Tm3	SoxN	0.72	18.18	Predicted values are identical
Synapsed_by_Tm3	ey	0.7	18.18	Predicted values are identical
Synapsed_by_Tm3	Atf3	0.61	18.18	Predicted values are identical
Synapsed_by_Tm3	erm	0.6	18.18	Predicted values are identical
Synapsed_by_Tm3	Ets65A	0.56	18.18	Predicted values are identical
Synapsed_by_Tm3	fd59A	0.38	18.18	Predicted values are identical
Synapsed_by_Tm3	CG11294	0.36	18.18	Predicted values are identical
Synapsed_by_Tm3	fru	0.35	18.18	Predicted values are identical
Synapsed_by_Tm3	Dll	0.28	18.18	Predicted values are identical
Synapsed_by_Tm3	elB	0.25	18.18	Predicted values are identical
Synapsed_by_Tm3	Stat92E	0.22	18.18	Predicted values are identical
Synapsed_by_Tm3	CG4328	0.17	18.18	Predicted values are identical
Synapsed_by_Tm4	pros	2.18	0	Predicted values are identical
Synapsed_by_Tm4	Ets65A	2.17	0	Predicted values are identical
Synapsed_by_Tm4	SoxN	1.96	0	Predicted values are identical
Synapsed_by_Tm4	noc	1.73	0	Predicted values are identical
Synapsed_by_Tm4	zfh1	1.67	0	Predicted values are identical
Synapsed_by_Tm4	tj	1.44	0	Predicted values are identical
Synapsed_by_Tm4	Hbn_Opa_Slp	1.42	0	Predicted values are identical
Synapsed_by_Tm4	D	1.41	0	Predicted values are identical
Synapsed_by_Tm4	pdm3	1.4	0	Predicted values are identical
Synapsed_by_Tm4	RunxB	1.4	0	Predicted values are identical
Synapsed_by_Tm4	apt	1.4	0	Predicted values are identical
Synapsed_by_Tm4	svp	1	0	Predicted values are identical
Synapsed_by_Tm4	Hmx	1	0	Predicted values are identical
Synapsed_by_Tm4	Stat92E	1	0	Predicted values are identical
Synapsed_by_Tm4	bi	1	0	Predicted values are identical
Synapsed_by_Tm4	elB	1	0	Predicted values are identical
Synapsed_by_Tm4	Lim3	1	0	Predicted values are identical
Synapsed_by_Tm4	Hth	1	0	Predicted values are identical
Synapsed_by_Tm4	dmrt99B	1	0	Predicted values are identical
Synapsed_by_Tm4	ey	1	0	Predicted values are identical
Synapsed_by_Tm4	Camta	0.94	0	Predicted values are identical
Synapsed_by_Tm4	Snoo	0.87	0	Predicted values are identical
Synapsed_by_Tm4	sr	0.86	0	Predicted values are identical
Synapsed_by_Tm4	ct	0.76	0	Predicted values are identical
Synapsed_by_Tm4	CG34340	0.73	0	Predicted values are identical
Synapsed_by_Tm4	bsh	0.7	0	Predicted values are identical
Synapsed_by_Tm4	br	0.69	0	Predicted values are identical
Synapsed_by_Tm4	danr	0.62	0	Predicted values are identical
Synapsed_by_Tm4	tup	0.57	0	Predicted values are identical
Synapsed_by_Tm4	NK7.1	0.54	0	Predicted values are identical
Synapsed_by_Tm5c	dm	2.6	0	Predicted values are identical
Synapsed_by_Tm5c	Lim3	1.75	0	Predicted values are identical
Synapsed_by_Tm5c	NK7.1	1.72	0	Predicted values are identical
Synapsed_by_Tm5c	ey	1.41	0	Predicted values are identical
Synapsed_by_Tm5c	D_BarHI	1.41	0	Predicted values are identical
Synapsed_by_Tm5c	br	1.41	0	Predicted values are identical
Synapsed_by_Tm5c	dac	1.4	0	Predicted values are identical
Synapsed_by_Tm5c	apt	1.39	0	Predicted values are identical
Synapsed_by_Tm5c	zfh2	1.34	0	Predicted values are identical
Synapsed_by_Tm5c	CG3726	1.3	0	Predicted values are identical
Synapsed_by_Tm5c	CG32105	1.27	0	Predicted values are identical
Synapsed_by_Tm5c	dmrt99B	1.06	0	Predicted values are identical
Synapsed_by_Tm5c	fkh	1	0	Predicted values are identical
Synapsed_by_Tm5c	zfh1	1	0	Predicted values are identical
Synapsed_by_Tm5c	Awh	1	0	Predicted values are identical
Synapsed_by_Tm5c	vvl	1	0	Predicted values are identical
Synapsed_by_Tm5c	CG4328	1	0	Predicted values are identical
Synapsed_by_Tm5c	Sox21b	1	0	Predicted values are identical
Synapsed_by_Tm5c	kn	1	0	Predicted values are identical
Synapsed_by_Tm5c	erm	1	0	Predicted values are identical
Synapsed_by_Tm5c	CG34340	1	0	Predicted values are identical
Synapsed_by_Tm5c	RunxB	0.98	0	Predicted values are identical
Synapsed_by_Tm5c	CG9650	0.85	0	Predicted values are identical
Synapsed_by_Tm5c	fru	0.83	0	Predicted values are identical
Synapsed_by_Tm5c	ab	0.74	0	Predicted values are identical
Synapsed_by_Tm5c	Vsx1	0.73	0	Predicted values are identical
Synapsed_by_Tm5c	CG11294	0.66	0	Predicted values are identical
Synapsed_by_Tm5c	foxo	0.64	0	Predicted values are identical
Synapsed_by_Tm5c	dve	0.64	0	Predicted values are identical
Synapsed_by_Tm5c	svp	0.63	0	Predicted values are identical
Synapsed_by_Y3/Y6	erm	1.88	0	Predicted values are identical
Synapsed_by_Y3/Y6	D	1.59	0	Predicted values are identical
Synapsed_by_Y3/Y6	Stat92E	1.4	0	Predicted values are identical
Synapsed_by_Y3/Y6	kn	1.37	0	Predicted values are identical
Synapsed_by_Y3/Y6	run	1.37	0	Predicted values are identical
Synapsed_by_Y3/Y6	ey	1.36	0	Predicted values are identical
Synapsed_by_Y3/Y6	noc	1.34	0	Predicted values are identical
Synapsed_by_Y3/Y6	TfAP-2	1	0	Predicted values are identical
Synapsed_by_Y3/Y6	ap	1	0	Predicted values are identical
Synapsed_by_Y3/Y6	Atf3	1	0	Predicted values are identical
Synapsed_by_Y3/Y6	dm	1	0	Predicted values are identical
Synapsed_by_Y3/Y6	CG3726	1	0	Predicted values are identical
Synapsed_by_Y3/Y6	CG9650	1	0	Predicted values are identical
Synapsed_by_Y3/Y6	Snoo	1	0	Predicted values are identical
Synapsed_by_Y3/Y6	ab	1	0	Predicted values are identical
Synapsed_by_Y3/Y6	Erm_Ey	1	0	Predicted values are identical
Synapsed_by_Y3/Y6	toy	1	0	Predicted values are identical
Synapsed_by_Y3/Y6	hbn	0.91	0	Predicted values are identical
Synapsed_by_Y3/Y6	zfh1	0.88	0	Predicted values are identical
Synapsed_by_Y3/Y6	Lim3	0.7	0	Predicted values are identical
Synapsed_by_Y3/Y6	Sox21b	0.69	0	Predicted values are identical
Synapsed_by_Y3/Y6	Vsx2	0.62	0	Predicted values are identical
Synapsed_by_Y3/Y6	scro	0.53	0	Predicted values are identical
Synapsed_by_Y3/Y6	CG4328	0.25	0	Predicted values are identical
Synapsed_by_Y3/Y6	Camta	0.19	0	Predicted values are identical
Synapsed_by_Y3/Y6	CG32105	0.18	0	Predicted values are identical
Synapsed_by_Y3/Y6	hth	0	0	Predicted values are identical
Synapsed_by_Y3/Y6	sim	0	0	Predicted values are identical
Synapsed_by_Y3/Y6	NK7.1	0	0	Predicted values are identical
Synapsed_by_Y3/Y6	sr	0	0	Predicted values are identical
Dm_identity_filtered	danr	8.48	26.67	0.654653670707977
Dm_identity_filtered	tup	7.48	26.67	0.654653670707977
Dm_identity_filtered	Camta	6.06	26.67	0.654653670707977
Dm_identity_filtered	dm	5.3	26.67	0.654653670707977
Dm_identity_filtered	aop	4.99	26.67	0.654653670707977
Dm_identity_filtered	CG9932	3.88	26.67	0.654653670707977
Dm_identity_filtered	erm	3.48	26.67	0.654653670707977
Dm_identity_filtered	fkh	3.19	26.67	0.654653670707977
Dm_identity_filtered	svp	3.1	26.67	0.654653670707977
Dm_identity_filtered	Slp_D	2.71	26.67	0.654653670707977
Dm_identity_filtered	br	2.45	26.67	0.654653670707977
Dm_identity_filtered	Sox21b	2.39	26.67	0.654653670707977
Dm_identity_filtered	Snoo	2.38	26.67	0.654653670707977
Dm_identity_filtered	zfh1	1.99	26.67	0.654653670707977
Dm_identity_filtered	kn	1.79	26.67	0.654653670707977
Dm_identity_filtered	Hbn_Opa_Slp	1.69	26.67	0.654653670707977
Dm_identity_filtered	D	1.64	26.67	0.654653670707977
Dm_identity_filtered	CG11294	1.63	26.67	0.654653670707977
Dm_identity_filtered	vvl	1.6	26.67	0.654653670707977
Dm_identity_filtered	bab2	1.48	26.67	0.654653670707977
Dm_identity_filtered	dac	1.4	26.67	0.654653670707977
Dm_identity_filtered	CG4328	1.2	26.67	0.654653670707977
Dm_identity_filtered	tsh	1.08	26.67	0.654653670707977
Dm_identity_filtered	ham	1.05	26.67	0.654653670707977
Dm_identity_filtered	ct	1	26.67	0.654653670707977
Dm_identity_filtered	lov	0.98	26.67	0.654653670707977
Dm_identity_filtered	fd59A	0.95	26.67	0.654653670707977
Dm_identity_filtered	CG9650	0.89	26.67	0.654653670707977
Dm_identity_filtered	Atf3	0.84	26.67	0.654653670707977
Dm_identity_filtered	Vsx2	0.8	26.67	0.654653670707977
Mi_identity_filtered	ct	8.47	10	Predicted values are identical
Mi_identity_filtered	CG9932	5.98	10	Predicted values are identical
Mi_identity_filtered	CG9650	4.14	10	Predicted values are identical
Mi_identity_filtered	CG3726	2.87	10	Predicted values are identical
Mi_identity_filtered	Hmx	2.64	10	Predicted values are identical
Mi_identity_filtered	CG34340	2.38	10	Predicted values are identical
Mi_identity_filtered	tup	2.16	10	Predicted values are identical
Mi_identity_filtered	oc	2.03	10	Predicted values are identical
Mi_identity_filtered	Snoo	1.8	10	Predicted values are identical
Mi_identity_filtered	hbn	1.79	10	Predicted values are identical
Mi_identity_filtered	noc	1.6	10	Predicted values are identical
Mi_identity_filtered	CG4328	1.58	10	Predicted values are identical
Mi_identity_filtered	rn	1.43	10	Predicted values are identical
Mi_identity_filtered	scro	1.42	10	Predicted values are identical
Mi_identity_filtered	danr	1.4	10	Predicted values are identical
Mi_identity_filtered	hth	1.27	10	Predicted values are identical
Mi_identity_filtered	Hth	1.23	10	Predicted values are identical
Mi_identity_filtered	bi	1.14	10	Predicted values are identical
Mi_identity_filtered	elB	1.1	10	Predicted values are identical
Mi_identity_filtered	CG32105	1.09	10	Predicted values are identical
Mi_identity_filtered	fkh	1.01	10	Predicted values are identical
Mi_identity_filtered	CG11294	0.95	10	Predicted values are identical
Mi_identity_filtered	apt	0.9	10	Predicted values are identical
Mi_identity_filtered	Sox21b	0.89	10	Predicted values are identical
Mi_identity_filtered	kn	0.78	10	Predicted values are identical
Mi_identity_filtered	aop	0.71	10	Predicted values are identical
Mi_identity_filtered	vvl	0.63	10	Predicted values are identical
Mi_identity_filtered	vfl	0.57	10	Predicted values are identical
Mi_identity_filtered	Atf3	0.52	10	Predicted values are identical
Mi_identity_filtered	sr	0.48	10	Predicted values are identical
Pm_identity_filtered	Stat92E	7.72	10	Predicted values are identical
Pm_identity_filtered	fkh	4.89	10	Predicted values are identical
Pm_identity_filtered	danr	4.19	10	Predicted values are identical
Pm_identity_filtered	Hth	4.06	10	Predicted values are identical
Pm_identity_filtered	tj	3.77	10	Predicted values are identical
Pm_identity_filtered	tsh	3.71	10	Predicted values are identical
Pm_identity_filtered	fd59A	3.68	10	Predicted values are identical
Pm_identity_filtered	hth	3.53	10	Predicted values are identical
Pm_identity_filtered	bsh	3.4	10	Predicted values are identical
Pm_identity_filtered	zfh2	2.13	10	Predicted values are identical
Pm_identity_filtered	toy	1.74	10	Predicted values are identical
Pm_identity_filtered	bab1	1.7	10	Predicted values are identical
Pm_identity_filtered	Dll	1.46	10	Predicted values are identical
Pm_identity_filtered	sim	1.42	10	Predicted values are identical
Pm_identity_filtered	Hbn_Opa_Slp	1.41	10	Predicted values are identical
Pm_identity_filtered	svp	1.37	10	Predicted values are identical
Pm_identity_filtered	pdm3	1.31	10	Predicted values are identical
Pm_identity_filtered	scro	1.2	10	Predicted values are identical
Pm_identity_filtered	D	1.1	10	Predicted values are identical
Pm_identity_filtered	zfh1	1.05	10	Predicted values are identical
Pm_identity_filtered	CG11294	1.04	10	Predicted values are identical
Pm_identity_filtered	sr	1	10	Predicted values are identical
Pm_identity_filtered	dmrt99B	1	10	Predicted values are identical
Pm_identity_filtered	Awh	1	10	Predicted values are identical
Pm_identity_filtered	mirr	1	10	Predicted values are identical
Pm_identity_filtered	Camta	1	10	Predicted values are identical
Pm_identity_filtered	Vsx2	1	10	Predicted values are identical
Pm_identity_filtered	ct	1	10	Predicted values are identical
Pm_identity_filtered	Erm_Ey	1	10	Predicted values are identical
Pm_identity_filtered	ap	0.83	10	Predicted values are identical
Tm_identity_filtered	sim	8.63	10	0.74535599249993
Tm_identity_filtered	Camta	7.75	10	0.74535599249993
Tm_identity_filtered	CG11085	7.34	10	0.74535599249993
Tm_identity_filtered	ap	7.05	10	0.74535599249993
Tm_identity_filtered	erm	5.09	10	0.74535599249993
Tm_identity_filtered	scro	5.02	10	0.74535599249993
Tm_identity_filtered	bab2	4.26	10	0.74535599249993
Tm_identity_filtered	sr	4.09	10	0.74535599249993
Tm_identity_filtered	fkh	3.96	10	0.74535599249993
Tm_identity_filtered	Vsx2	3.7	10	0.74535599249993
Tm_identity_filtered	Atf3	2.64	10	0.74535599249993
Tm_identity_filtered	ab	2.51	10	0.74535599249993
Tm_identity_filtered	Snoo	2.47	10	0.74535599249993
Tm_identity_filtered	lov	2.3	10	0.74535599249993
Tm_identity_filtered	hth	1.95	10	0.74535599249993
Tm_identity_filtered	pdm3	1.94	10	0.74535599249993
Tm_identity_filtered	danr	1.82	10	0.74535599249993
Tm_identity_filtered	hbn	1.74	10	0.74535599249993
Tm_identity_filtered	toy	1.62	10	0.74535599249993
Tm_identity_filtered	oc	1.57	10	0.74535599249993
Tm_identity_filtered	vfl	1.42	10	0.74535599249993
Tm_identity_filtered	CG11294	1.4	10	0.74535599249993
Tm_identity_filtered	Erm_Ey	1.37	10	0.74535599249993
Tm_identity_filtered	CG4328	1.32	10	0.74535599249993
Tm_identity_filtered	tsh	1.26	10	0.74535599249993
Tm_identity_filtered	svp	1.18	10	0.74535599249993
Tm_identity_filtered	aop	1.09	10	0.74535599249993
Tm_identity_filtered	vvl	1.04	10	0.74535599249993
Tm_identity_filtered	CG32532	1.03	10	0.74535599249993
Tm_identity_filtered	Slp_D	1	10	0.74535599249993
TmY_identity_filtered	ap	2.82	6.67	Predicted values are identical
TmY_identity_filtered	ham	2.5	6.67	Predicted values are identical
TmY_identity_filtered	Stat92E	2.4	6.67	Predicted values are identical
TmY_identity_filtered	apt	2.39	6.67	Predicted values are identical
TmY_identity_filtered	erm	1.89	6.67	Predicted values are identical
TmY_identity_filtered	scro	1.88	6.67	Predicted values are identical
TmY_identity_filtered	danr	1.72	6.67	Predicted values are identical
TmY_identity_filtered	dmrt99B	1.42	6.67	Predicted values are identical
TmY_identity_filtered	bab2	1.4	6.67	Predicted values are identical
TmY_identity_filtered	hth	1.05	6.67	Predicted values are identical
TmY_identity_filtered	sim	1	6.67	Predicted values are identical
TmY_identity_filtered	bab1	1	6.67	Predicted values are identical
TmY_identity_filtered	Ets65A	1	6.67	Predicted values are identical
TmY_identity_filtered	CG32105	1	6.67	Predicted values are identical
TmY_identity_filtered	dve	1	6.67	Predicted values are identical
TmY_identity_filtered	oc	1	6.67	Predicted values are identical
TmY_identity_filtered	dac	1	6.67	Predicted values are identical
TmY_identity_filtered	CG9650	0.99	6.67	Predicted values are identical
TmY_identity_filtered	SoxN	0.96	6.67	Predicted values are identical
TmY_identity_filtered	Hmx	0.79	6.67	Predicted values are identical
TmY_identity_filtered	ey	0.77	6.67	Predicted values are identical
TmY_identity_filtered	tj	0.68	6.67	Predicted values are identical
TmY_identity_filtered	toy	0.64	6.67	Predicted values are identical
TmY_identity_filtered	kn	0.62	6.67	Predicted values are identical
TmY_identity_filtered	noc	0.47	6.67	Predicted values are identical
TmY_identity_filtered	CG3726	0.4	6.67	Predicted values are identical
TmY_identity_filtered	elB	0.2	6.67	Predicted values are identical
TmY_identity_filtered	vvl	0.17	6.67	Predicted values are identical
TmY_identity_filtered	zfh1	0.16	6.67	Predicted values are identical
TmY_identity_filtered	tup	0.04	6.67	Predicted values are identical
