## Supplemental table 3 for "Establishment of terminal selector combinations in optic lobe neurons"

### Sheet: Annotation
Cluster_number	Annotation	Colors_to_plot	Medulla_neurons	Neurons	Glia	Immature_neurons	Potentially_heterogeneous	Comments_on_adult_stage_annotation	Comments_on_pupal_stages_annotation
0	Discarded	red	0	0	0	0	0	Cells that were discarded in Özel 2021
1	T1	darkmagenta	1	1	0	0	0	Clear match to T1 transcriptome (Extended data Özel et al. 2021 Fig.3). Contains all cells of both clusters 1 and 2, that were merged because of an unreliable separation (OOBE 0.14, Extended data Özel et al. 2021 Fig.1e,f).	At P15, T1 cells were divided in two unsupervised clusters, one of them could have been young T1.
2	T1	darkmagenta	1	1	0	0	0	Not in the dataset anymore: cells were merged to cluster 1 because of an unreliable separation (OOBE 0.14, Extended data Özel et al. 2021 Fig.1e,f).
3	PR	indianred4	0	1	0	0	0	Clear match to photoreceptors trancriptome (Extended data Özel et al. 2021 Fig.3). Contains photoreceptor cells R1 to R8. The adult cluster was impure, but non-photoreceptor cells were later discarded (see pupal stages annotation + Methods).	The unsupervised adult cluster 3 was impure: consequently, our NN classifier assigned the class 3 to P70 unsupervised cluster 49 and to low quality P70 cells. Thus, at P70 we kept only the cells from the unsupervised cluster 49 as photoreceptors, and removed non-photoreceptors cells from adult cluster 3 by applying the P70 NN classifier to the adult stage. P30: we kept only the 83% of class 3 cells belonging to a single unsupervised cluster. P15: we kept only the 58% of class 3 cells belonging to a single unsupervised cluster.
4	4	lemonchiffon4	0	1	0	0	0	high UMI/gene count at adult stage	P40: 11 out of 24 total cells identified by NN were in the unsupervised LQ cluster and were discarded.
5	LC11	brown1	0	1	0	0	0	El-Danaf et al. 2024.	Might be a LC neuron as for several stages the unsupervised clusters containing class 5 cells also contains LC neurons.
6	T2	purple1	0	1	0	0	0	Clear match to T2 transcriptome (Extended data Özel et al. 2021 Fig.3).	P30: 6% of class 6 cells were placed in an unsupervised cluster mainly made of class 60 cells and were discarded. P15: 19% of class 6 cells belonged to an unsupervised cluster to which we assigned the identity 'cluster 247'.
7	T3	tan3	0	1	0	0	0	Clear match to T3 transcriptome (Extended data Özel et al. 2021 Fig.3).	P30: 7% of cells that were placed in the unsupervised cluster for class 60 were discarded. P15: 7% of class 7 cells belonged to an unsupervised cluster to which we assigned the identity 'cluster 247'.
8	Lawf2	purple	0	1	0	0	0	Clear match to Lawf2 transcriptome (Extended data Özel et al. 2021 Fig.3).	P15: cells were predicted have the identity 'cluster 8' or 'cluster 113' by a dedicated NN (see Methods).
9	Dm4	orangered3	1	1	0	0	0	Clear match to Dm4 transcriptome (Extended data Özel et al. 2021 Fig.3).
10	10	ivory1	0	1	0	0	0	high UMI/gene count at adult stage	P30: we kept only the 73% of class 10 cells belonging to a single unsupervised cluster. P15: we kept only the 65% of class 10 cells belonging to a single unsupervised cluster.
11	11	forestgreen	1	1	0	0	0		P30: we kept only the 48% of class 11 cells belonging to a single unsupervised cluster.
12	Dm12	plum	1	1	0	0	0	Clear match to Dm12 transcriptome (Extended data Özel et al. 2021 Fig.3).
13	13	lightsalmon1	0	1	0	0	0
14	Dm1	palevioletred3	1	1	0	0	0	Clear match to Dm1 transcriptome (Extended data Özel et al. 2021 Fig.3).
15	Dm10	hotpink2	1	1	0	0	0	Clear match to Dm10 transcriptome (Extended data Özel et al. 2021 Fig.3).
16	16	lightgoldenrodyellow	0	1	0	0	0		P70: only 50% of class 16 cells belonged to a single unsupervised cluster.
17	17	paleturquoise3	1	1	0	0	0
18	18	snow4	1	1	0	0	0
19	Dm8	sienna4	1	1	0	0	0	Clear match to Dm8 transcriptome (Extended data Özel et al. 2021 Fig.3).
20	20	ghostwhite	1	1	0	0	1		P15: 10% of class 20 cells belonged to an unsupervised cluster to which we assigned the identity 'cluster 244'
21	21	skyblue4	1	1	0	0	1		P15: 12% of class 21 cells belonged to an unsupervised cluster to which we assigned the identity 'cluster 252'
22	22	lawngreen	1	1	0	0	0
23	23	peachpuff2	0	1	0	0	0
24	24	pink3	1	1	0	0	1	Contains all cells of both clusters 24 and 25, that were merged because of an unreliable separation (OOBE 0.18, Extended data Özel et al. 2021 Fig.1e,f). Based on the shape of the adult cluster 24 on tSNE visualization, it might contain more than one cell type.	P15: 74% of class 24 cells belonged to one unsupervised cluster, and 20% to another. Even though the division is genuine, they were kept together since the class 24 contains at least 5 cell types based on the adult tSNE shape.
25	25	dodgerblue3	0	1	0	0	0	Not in the dataset anymore: cells were merged to cluster 24 because of an unreliable separation (OOBE 0.18, Extended data Özel et al. 2021 Fig.1e,f).
26	26	tomato1	1	1	0	0	0		P15: 5% of class 26 cells belonged to an unsupervised cluster primarily made of class 42 and class 55 cells.
27	LC14	indianred3	0	1	0	0	0	Only cluster expressing atonal according to mixture modelling, which is expressed in neurons called either LC14/LC14b (Otsuna and Ito, 2006; Wu et al., 2016) or DC neurons (Hassan et al., 2000). Cluster 27 is also located close to other LC neurons on the P15 tSNE. The cluster might be impure, maybe because of subtypes LC14/LC14b, as it was hard to resolve at pupal stages.	The adult/p70/p50 clusters might be impure: P70: only 61% of class 27 cells belonged to a single unsupervised cluster. P50: only 37% of class 27 cells belonged to a single unsupervised cluster. P40: we kept only the 49% of class 27 cells belonging to a single unsupervised cluster. P30: we kept only the 66% of class 27 cells belonging to a single unsupervised cluster.
28	28	cyan	0	1	0	0	1		P40: we kept only the 68% of class 28 cells belonging to a single unsupervised cluster. P30: we kept only the 76% of class 28 cells belonging to a single unsupervised cluster
29	29	navajowhite1	1	1	0	0	0
30	MeSps	hotpink1	1	1	0	0	0	Annotated in Chen et al. 2023 https://www.pnas.org/doi/abs/10.1073/pnas.2307451120?af=R	Close to class 120, as for all stages most class 30 cells are in an unsupervised cluster also containing class 120 cells.
31	Mi15	blue3	1	1	0	0	0	Clear match to Mi15 transcriptome (Extended data Özel et al. 2021 Fig.3).	P15: 5% of class 31 cells belonged to an unsupervised cluster to which we assigned the identity 'cluster 251'.
32	32	sienna1	1	1	0	0	0		P30: we kept only the 69% of class 32 cells belonging to a single unsupervised cluster.
33	Mi9	khaki	1	1	0	0	0	Clear match to Mi9 transcriptome (Extended data Özel et al. 2021 Fig.3).	P15: 6% of class 33 cells belonged to an unsupervised cluster to which we assigned the identity 'cluster 244'
34	Tm5c	purple2	1	1	0	0	1	Clear match to Tm5c transcriptome (Extended data Özel et al. 2021 Fig.3).
35	Dm3	goldenrod3	1	1	0	0	0	Clear match to Dm3 transcriptome (Extended data Özel et al. 2021 Fig.3).	P50: 54% of class 35 cells belonged to an unsupervised cluster, and 42% to another. We assigned these cells the identity 'cluster 225' and 'cluster 226', respectively, and discarded the other cells. We then used a dedicated NN to project these divisions back to P70 and adult as well (see main text and Methods). Not in the dataset anymore.
36	36	green3	1	1	0	0	0		P15: we kept only the 52% of class 36 cells belonging to a single unsupervised cluster.
37	MeTu	salmon3	1	1	0	0	0	Annotated in Chen et al. 2023 https://www.pnas.org/doi/abs/10.1073/pnas.2307451120?af=R
38	38	thistle4	1	1	0	0	1	Extended data Özel et al. 2021 Fig.1a,b: high proportion of libraries with high proportion of mitochondrial gene Extended data Özel et al. 2021 Fig.2a: Neuronal cluster as it correlates well with elav population. However it also correlates lowly with repo population Extended data Özel et al. 2021 Fig.2c: few clear cluster markers --> probably neuronal cells, with features of low quality cells (such as ambient RNA, which contains many glial markers)	P50: only 44% of class 38 cells belonged to a single unsupervised cluster. P40: we kept only the 60% of class 38 cells belonging to a single unsupervised cluster.
39	39	tomato4	1	1	0	0	1		P50: only 44% of class 39 cells belonged to a single unsupervised cluster. P40: we kept only the 63% of class 39 cells belonging to a single unsupervised cluster.
40	LPi4-3	peachpuff4	1	1	0	0	0	Annotated in Chen et al. 2023 https://www.pnas.org/doi/abs/10.1073/pnas.2307451120?af=R
41	41	chocolate3	1	1	0	0	0
42	TmY5a	mediumslateblue	1	1	0	0	0	Clear match to Tmy5a transcriptome (Extended data Özel et al. 2021 Fig.3).	P15: 23% of class 42 cells belonged to an unsupervised cluster that was assigned to the identity 'cluster 245', and 7% to an unsupervised cluster that was assigned to the identity 'cluster 244'.
43	43	olivedrab4	1	1	0	0	0		P50: only 63% of class 43 cells belonged to a single unsupervised cluster. P30: the unsupervised containing class 43 cells also contained (32%) cells that were assigned to various other classes. These were discarded.
44	Y3-like	deepskyblue1	0	1	0	0	0	Annotated in Chen et al. 2023 https://www.pnas.org/doi/abs/10.1073/pnas.2307451120?af=R
45	45	tan	1	1	0	0	0
46	46	lightgoldenrod1	1	1	0	0	0
47	47	darkolivegreen3	1	1	0	0	0
48	48	cadetblue4	0	1	0	0	0		might be close to class 184 as for several stages the unsupervised clusters containing class 48 cells also contains some class 184 cells.
49	49	antiquewhite3	0	1	0	0	0
50	50	lavenderblush2	0	1	0	0	0
51	51	lightblue	0	1	0	0	0
52	52	maroon2	1	1	0	0	0		P15: we discarded 27% of class 52 cells, as they were in an unsupervised cluster made primarily of other classes.
53	53	darkorange3	1	1	0	0	0
54	54	antiquewhite4	1	1	0	0	0
55	Tm29	darkviolet	1	1	0	0	0	Clear match to Tm29 transcriptome (Extended data Özel et al. 2021 Fig.3).	P15: 95% of class 55 cells belonged to a single unsupervised cluster. The cells from this cluster that were not class 55 were assigned the identity 'cluster 245'.
56	56	orange4	1	1	0	0	0
57	LC25	mediumseagreen	0	1	0	0	1	El-Danaf et al. 2024.	P15: we kept only the 73% of class 57 cells belonging to a single unsupervised cluster.
58	58	violetred2	0	1	0	0	0		P70: 17% of class 58 cells belonged to an unsupervised cluster that was assigned to the identity 'cluster 220'. P30: we discarded 30% of class 58 cells that were in an unsupervised cluster made primarily of other classes. P15: we kept only the 56% of class 58 cells belonging to a single unsupervised cluster.
59	59	palegreen4	1	1	0	0	1
60	T2a	seashell	0	1	0	0	0	See main text. Converges with T2/T3 clusters at P15 on tSNE and UMAP visualizations. Only non identified cluster to express the T2a markers acj6 and ap (F. Pinto-Teixeira, personal communication) according to mixture modelling with a size consistent with a unicolumnar neuron (other clusters are 6 (T2), 7 (T3), 64 (LC12), 111 (LC17), 147 (LC4)).	P30: 95% of class 60 cells belonged to a single unsupervised cluster. The cells from this cluster that were not predicted to be 'cluster 60' (33%) were discarded. P15: 15% of class 60 cells belonged to an unsupervised cluster to which we assigned the identity 'cluster 247'
61	Tm20	purple4	1	1	0	0	0	Clear match to Tm20 transcriptome (Extended data Özel et al. 2021 Fig.3).	P15: 17% of class 61 cells belonged to an unsupervised cluster that was assigned to the identity 'cluster 242'
62	Tm6	cyan3	1	1	0	0	0	Annotated in Özel et al. 2022 (https://doi.org/10.1126/science.add1884)	P15: cells were predicted have the identity 'cluster 62', 'cluster 118', 'cluster 125' or 'cluster 140' by a dedicated NN (see Methods).
63	63	aliceblue	0	1	0	0	0
64	LC12	deepskyblue3	0	1	0	0	0	LC12 is cut+, Acj6+, toy+, beat-1c+, kn- (Extended data Özel et al. 2021 Fig.4). --> this is the only cluster that corresponds, according to mixture modelling.
65	65	tomato3	0	1	0	0	0
66	LLPC1	lightcyan	0	1	0	0	0	Clear match to LLPC1 transcriptome (Extended data Özel et al. 2021 Fig.3).
67	67	darkolivegreen1	1	1	0	0	1	In Konstantinides et al. 2022 (https://pubmed.ncbi.nlm.nih.gov/35388222/) it was omitted that this is also a medulla neuron	P30: we kept only the 26% of class 67 cells belonging to a single unsupervised cluster. P15: we kept only the 57% of class 67 cells belonging to a single unsupervised cluster.
68	68	burlywood	0	1	0	0	0
69	69	lightsteelblue1	1	1	0	0	0
70	TmY8	darkseagreen3	1	1	0	0	0	TmY8 are CG42458+ and vvl+ (Extended data Özel et al. 2021 Fig.4). --> according to mixture modelling only clusters 70 and 119 (already identified as Tmy3) correspond.	P15: 4% of class 70 cells belonged to an unsupervised cluster to which we assigned the identity 'cluster 119'. Converges with class 126 on UMAP visualisation.
71	Tm25	mediumorchid1	1	1	0	0	0	Personal communication - Yu-Chieh David Chen, Isabel Holguera, Mehmet Neset Özel	P15: Converges with class 104 (Tm5ab) on tSNE visualisation.
72	LPC1	darkslateblue	0	1	0	0	0	Clear match to LPC1 transcriptome (Extended data Özel et al. 2021 Fig.3).
73	73	maroon4	0	1	0	0	0		P15: 7% of class 73 cells belonged to an unsupervised cluster to which we assigned the identity 'cluster 254', and 9% to an unsupervised cluster to which we assigned the identity 'cluster 252'
74	74	mediumpurple2	0	1	0	0	0
75	TmY4	royalblue	1	1	0	0	0	TmY4 is D+/vvl-/toy- (Extended data Özel et al. 2021 Fig.4) and Dip-gamma+ (Cosmanescu et al., 2018). --> according to mixture modelling only clusters 75 and 164 (already identified as Mi4) correspond. We used an anti-D antibody with mostly overlapping co-staining in the optic lobes with the previously published Rb anti-D antibody (Li et al. 2013). Because 3 other markers have been used to identify this cluster, we believe cluster 75 is very likely to correspond to TmY4.	P15: 19% of class 75 cells belonged to an unsupervised cluster to which we assigned the identity 'cluster 254'
76	76	khaki2	1	1	0	0	0		P15: we kept only the 63% of class 76 cells belonging to a single unsupervised cluster.
77	LC10a	mediumpurple	0	1	0	0	0	Clear match to LC10a transcriptome (Extended data Özel et al. 2021 Fig.3).
78	LC10d	pink	0	1	0	0	0	Clear match to LC10d transcriptome (Extended data Özel et al. 2021 Fig.3), althought this transcriptome was deemed of lower quality in (Davis et al., 2019).
79	LC10b	indianred1	0	1	0	0	0	see main text and Extended data Özel et al. 2021 Fig.3
80	80	deeppink2	1	1	0	0	0		P70: 9% of class 80 cells belonged to an unsupervised cluster to which we assigned the identity 'cluster 220'. P15: 14% of class 80 cells belonged to an unsupervised cluster to which we assigned the identity 'cluster 254'
81	81	yellowgreen	1	1	0	0	0		P70: 70% of class 81 cells belonged to an unsupervised cluster to which we assigned the identity 'cluster 220'.
82	82	rosybrown3	1	1	0	0	0
83	83	lemonchiffon	1	1	0	0	1		P70: only 48% of class 83 cells belonged to a single unsupervised cluster. P30: 37% of class 83 cells were in an unsupervised cluster which was discarded in its entirety. Of the remaining cells, 78% were in an single unsupervised cluster. P15: 31% of class 83 cells were in an unsupervised cluster which was discarded in its entirety. In addition, 10% of cells were in an unsupervised cluster that assigned to new identity 'cluster 254'.
84	84	yellow3	1	1	0	0	0
85	85	lightsalmon2	0	1	0	0	0	Extended data Özel et al. 2021 Fig.2a: Good correlation with elav population, bad with repo population Extended data Özel et al. 2021 Fig.2b: high gene/UMI count Extended data Özel et al. 2021 Fig.2c: few clear cluster markers --> probably neuronal cells, with features of low quality cells	P50: only 33% of class 85 cells belonged to a single unsupervised cluster. Many of the remaining were in LQ clusters. P30: we kept only the 51% of class 85 cells belonging to a single unsupervised cluster.
86	86	darkgoldenrod2	0	1	0	0	0
87	LC20	blanchedalmond	0	1	0	0	1	El-Danaf et al. 2024.
88	88	seagreen1	0	1	0	0	0	Contains all cells of both clusters 88 and 89, that were merged because of an unreliable separation (OOBE 0.23, Extended data Özel et al. 2021 Fig.1e,f).	P30: 50% of class 88 cells belonged to an unsupervised cluster, and 45% to another. We assigned these cells the identity 'cluster 229' and 'cluster 230', respectively, and discarded the other cells. We then used a dedicated NN classifier to backproject the split to later stages (see main text and Methods). Not in the dataset anymore.
89	89	mediumorchid3	0	1	0	0	0	Not in the dataset anymore: cells were merged to cluster 88 because of an unreliable separation (OOBE 0.23, Extended data Özel et al. 2021 Fig.1e,f).
90	90	cyan2	0	1	0	0	0		P70: only 57% of class 90 cells belonged to a single unsupervised cluster. P50: only 44% of class 90 cells belonged to a single unsupervised cluster.
91	91	coral1	0	1	0	0	1		P70: only 56% of class 91 cells belonged to a single unsupervised cluster. 32% of class 91 cells belonged to an unsupervised cluster to which we assigned the identity 'cluster 220'. P50: only 66% of class 91 cells belonged to a single unsupervised cluster. P15: only 48% of class 91 cells belonged to a single unsupervised cluster. 14% belonged to an unsupervised cluster to which we assigned the identity 254. 10% belonged to an unsupervised cluster that primarily consisted of other classes and were discarded.
92	92	yellow4	0	1	0	0	0		P50: only 53% of class 92 cells belonged to a single unsupervised cluster. P40: only 63% of class 92 cells belonged to a single unsupervised cluster.
93	93	snow	0	1	0	0	0	likely to be LC10c (see main text)	P30: only 66% of class 93 cells belonged to a single unsupervised cluster.
94	94	ivory2	1	1	0	0	0
95	95	steelblue	1	1	0	0	1		P70: only 63% of class 95 cells belonged to a single unsupervised cluster. P50: only 38% of class 95 cells belonged to a single unsupervised cluster. P40: we kept only the 41% of class 95 cells belonging to a single unsupervised cluster.
96	96	mistyrose4	0	1	0	0	1
97	97	deeppink3	0	1	0	0	0	Best match to LC6 transcriptome (Extended data Özel et al. 2021 Fig.3), but unclear. Not in the dataset anymore, as it was split into clusters 221 and 222, cluster 222 being LC6 and 221 likely another LC neuron (see main text, Methods).	P70: 48% of class 97 cells belonged to an unsupervised cluster, and 26% to another. We assigned these cells the identity 'cluster 221' and 'cluster 222', respectively, and discarded the other cells. We then used our P70 NN classifier to assign the identities 'cluster 221' and 'cluster 222' to adult stage (see main text and Methods).
98	LC13	darkgreen	0	1	0	0	0	Very likely to be a LC cell: second best match for LC16. El-Danaf et al. 2024.
99	LC21	green4	0	1	0	0	0	El-Danaf et al. 2024.
100	LC15_16_24_26	goldenrod1	0	1	0	0	1	Clear match to LC16 transcriptome (Extended data Özel et al. 2021 Fig.3). El-Danaf et al. 2024.	P15: 5% of class 100 cells belonged to an unsupervised cluster to which we assigned the identity 'cluster 255'
101	101	red3	0	1	0	0	0
102	102	thistle	0	1	0	0	1	Extended data Özel et al. 2021 Fig.1a,b: slightly enriched in libraries with high number of cells sequenced Extended data Özel et al. 2021 Fig.2a: matches better than all other clusters to Elav population Extended data Özel et al. 2021 Fig.2b: high gene/UMI count Extended data Özel et al. 2021 Fig.2c: few clear cluster markers Dati (Lin29) is highly expressed in part of the central brain, and lowly expressed in the optic lobe (Davie et al., 2018). According to mixture modelling it is expressed only in clusters 102, 112, 148 and 149. --> This cluster could correspond to multiplets, including some central brain neurons.	P40: only 68% of class 102 cells belonged to a single unsupervised cluster. P30: we kept only the 75% of class 102 cells belonging to a single unsupervised cluster. P15: we kept only the 74% of class 102 cells belonging to a single unsupervised cluster.
103	103	seashell2	1	1	0	0	0
104	Tm5ab	tomato	1	1	0	0	1	Clear match to Tm5ab transcriptome (Extended data Özel et al. 2021 Fig.3).	P40: we kept only the 75% of class 104 cells belonging to a single unsupervised cluster.
105	105	cadetblue1	1	1	0	0	0		P15: we kept only the 69% of class 105 cells belonging to a single unsupervised cluster.
106	106	azure	0	1	0	0	0
107	L4	yellow1	0	1	0	0	0	Clear match to L4 transcriptome (Extended data Özel et al. 2021 Fig.3).
108	L2	brown2	0	1	0	0	0	Clear match to L2 transcriptome (Extended data Özel et al. 2021 Fig.3).	P15: we kept only the 86% of class 108 cells belonging to a single unsupervised cluster.
109	L1	gold2	0	1	0	0	0	Clear match to L1 transcriptome (Extended data Özel et al. 2021 Fig.3).	P15: we kept only the 64% of class 109 cells belonging to a single unsupervised cluster.
110	L3	magenta3	0	1	0	0	0	Clear match to L3 transcriptome (Extended data Özel et al. 2021 Fig.3).	P15: we kept only the 88% of class 110 cells belonging to a single unsupervised cluster.
111	LC17	skyblue	0	1	0	0	0	LC17 is Acj6+, toy+, kn+ (Extended data Özel et al. 2021 Fig.4) and beat-VI+ (data not shown). --> this is the only cluster that corresponds, according to mixture modelling.
112	112	orchid2	0	1	0	0	0	Extended data Özel et al. 2021 Fig.1a,b: cells originate almost exclusively from 3 libraries (could be due to the dissection) Extended data Özel et al. 2021 Fig.2b: unique distribution of gene/UMI count Extended data Özel et al. 2021 Fig.2c: clear cluster markers, so likely good quality transcriptomes Extended data Özel et al. 2021 Fig.3a, Methods: best match for all kenyon cells sequenced in (Davis et al., 2019) Dati (Lin29) is highly expressed in part of the central brain, and lowly expressed in the optic lobe (Davie et al., 2018). According to mixture modelling it is expressed only in clusters 102, 112, 148 and 149. could be contaminating kenyon cells from the central brain, possibly with other central brain neurons	P70: Only 7 cells were found. P50: only one cell was predicted to be 'cluster 112' cells. We discarded it, and this identity is now empty for earlier stages.
113	Lawf1	dodgerblue1	0	1	0	0	0	Clear match to Lawf1 transcriptome (Extended data Özel et al. 2021 Fig.3).	P15: cells were predicted have the identity 'cluster 8' or 'cluster 113' by a dedicated NN (see Methods).
114	114	brown	0	1	0	0	0		P70: only 61% of class 114 cells belonged to a single unsupervised cluster. P50: We kept only 13 cells (18%) which were in a single unsupervised cluster. Most of the rest were in LQ clusters. P15: 19% cells predicted to be class 114 were in an unsupervised cluster that was assigned to the new identity 'cluster 252'
115	115	lightgoldenrod	1	1	0	0	0
116	116	lightsteelblue3	1	1	0	0	0
117	L5	paleturquoise4	0	1	0	0	0	Clear match to L5 transcriptome (Extended data Özel et al. 2021 Fig.3).
118	Tm2	palevioletred1	1	1	0	0	0	Clear match to Tm2 transcriptome (Extended data Özel et al. 2021 Fig.3).	P50: we discarded 5% of class 118 cells which were in an unsupervised cluster composed mostly of Tm1 cells. P30: we discarded 6% of class 118 cells which were in an unsupervised cluster composed mostly of Tm4 cells. P15: cells were predicted have the identity 'cluster 62', 'cluster 118', 'cluster 125' or 'cluster 140' by a dedicated NN (see Methods). 12% of class 118 cells belonged to an unsupervised cluster to which we assigned the identity 'cluster 246'
119	TmY3	honeydew1	1	1	0	0	0	Clear match to TmY3 transcriptome (Extended data Özel et al. 2021 Fig.3).	P15: 10% of class 119 cells belonged to an unsupervised cluster to which we assigned the identity 'cluster 254'
120	120	mediumpurple3	1	1	0	0	0	Extended data Özel et al. 2021 Fig.1a,b: high proportion of libraries with high proportion of mitochondrial gene Extended data Özel et al. 2021 Fig.2a: Neuronal as it correlates well with elav population, but it also correlates lowly with repo population Extended data Özel et al. 2021 Fig.2c: few clear cluster markers --> probably neuronal cells, with features of low quality cells (such as ambient RNA, which contains many glial markers)	P70: we kept only the 12% of class 120 cells belonging to a single unsupervised cluster, the rest was in unsupervised clusters made mainly of class 192 (LQ) cells. P50: we kept only the 34% of class 120 cells belonging to a single unsupervised cluster, the rest was in unsupervised clusters made mainly of class 192 cells. P30: only 69% of class 120 cells belonged to a single unsupervised cluster. P15: 9% of class 120 cells belonged to an unsupervised cluster to which we assigned the identity 'cluster 240', and 9% to an unsupervised cluster to which we assigned the identity 'cluster 252'. Classes 120 and 137 are converging on tSNE visualisation.
121	Tm9	paleturquoise1	1	1	0	0	0	Clear match to Tm9 transcriptome (Extended data Özel et al. 2021 Fig.3). Contains all cells of both clusters 121 and 122, that were merged because of an unreliable separation (OOBE 0.3, Extended data Özel et al. 2021 Fig.1e,f).	P50: 56% of class 121 cells belonged to an unsupervised cluster, and 41% to another. We assigned these cells the identity 'cluster 227' and 'cluster 228', respectively, and discarded the other cells. We then used a dedicated NN classifier to backproject this split to P70 and adult as well (see main text and Methods). No longer in the dataset.
122	Tm9	paleturquoise1	1	1	0	0	0	Not in the dataset anymore: cells were merged to cluster 121 because of an unreliable separation (OOBE 0.3, Extended data Özel et al. 2021 Fig.1e,f).
123	123	lightsalmon4	1	1	0	0	0
124	Dm15	pink2	1	1	0	0	0	Annotated in Malin et al. 2024	P15: 11% of class 124 cells belonged to an unsupervised cluster to which we assigned the identity 'cluster 250'
125	Tm4	moccasin	1	1	0	0	0	Clear match to Tm4 transcriptome (Extended data Özel et al. 2021 Fig.3).	P30: we kept only the 80% of class 125 cells belonging to a single unsupervised cluster. P15: cells were predicted have the identity 'cluster 62', 'cluster 118', 'cluster 125' or 'cluster 140' by a dedicated NN (see Methods).
126	Tm3	burlywood4	1	1	0	0	0	Clear match to Tm3 transcriptome (Extended data Özel et al. 2021 Fig.3). Contains all cells of both clusters 126 and 127, that were merged because of an unreliable separation (OOBE 0.23, Extended data Özel et al. 2021 Fig.1e,f)	P15: 34% of class 126 cells belonged to an unsupervised cluster to which we assigned the identity 'cluster 243'
127	Tm3	burlywood4	1	1	0	0	0	Not in the dataset anymore: cells were merged to cluster 126 because of an unreliable separation (OOBE 0.23, Extended data Özel et al. 2021 Fig.1e,f).
128	Dm2	honeydew	1	1	0	0	0	Clear match to Dm2 transcriptome (Extended data Özel et al. 2021 Fig.3).	P15: 8% of class 124 cells belonged to an unsupervised cluster to which we assigned the identity 'cluster 251'
129	129	cornsilk2	1	1	0	0	1		P15: 21% of class 124 cells belonged to an unsupervised cluster to which we assigned the identity 'cluster 251'
130	T4/T5	magenta4	0	1	0	0	0	Clear match to both T4 and T5 transcriptomes (Extended data Özel et al. 2021 Fig.3). Contains all cells of clusters 130, 131, 132, 133, 134 and 135, that were merged because of unreliable separations (OOBE ranging from 0.12 to 0.32, Extended data Özel et al. 2021 Fig.1e,f). Cluster 130 was used to identify T4/T5 cells at pupal stages, which were then split between clusters 234 and 235 as explained in the main text and Methods.	See main text and methods. P15: 11% of class 130 cells belonged to an unsupervised cluster to which we assigned the identity 'cluster 248', and 6% to an unsupervised cluster to which we assigned the identity 'cluster 249'.
131	T4/T5	magenta4	0	1	0	0	0	Not in the dataset anymore: cells of clusters 131, 132, 133, 134 and 135 were merged to cluster 130 because unreliable separations (Extended data Özel et al. 2021 Fig.1e,f).
132	T4/T5	magenta4	0	1	0	0	0	Not in the dataset anymore: cells of clusters 131, 132, 133, 134 and 135 were merged to cluster 130 because unreliable separations (Extended data Özel et al. 2021 Fig.1e,f).
133	T4/T5	magenta4	0	1	0	0	0	Not in the dataset anymore: cells of clusters 131, 132, 133, 134 and 135 were merged to cluster 130 because unreliable separations (Extended data Özel et al. 2021 Fig.1e,f).
134	T4/T5	magenta4	0	1	0	0	0	Not in the dataset anymore: cells of clusters 131, 132, 133, 134 and 135 were merged to cluster 130 because unreliable separations (Extended data Özel et al. 2021 Fig.1e,f).
135	T4/T5	magenta4	0	1	0	0	0	Not in the dataset anymore: cells of clusters 131, 132, 133, 134 and 135 were merged to cluster 130 because unreliable separations (Extended data Özel et al. 2021 Fig.1e,f).
136	Dm11	navajowhite	1	1	0	0	1	Clear match to Dm11 transcriptome (Extended data Özel et al. 2021 Fig.3).	P15: we discarded 42% of class 136 cells, that were in an unsupervised cluster containing mainly cells of the class 19 (Dm8).
137	TmY14	salmon1	1	1	0	0	0	TmY14 is kn+ (Konstantinides et al., 2018), DIP-gamma+ (Cosmanescu et al., 2018), toy+, D-, dac- (Extended data Özel et al. 2021 Fig.4) --> this is the only cluster that corresponds, according to mixture modelling. TmY14 is also likely to express VGlut (Raghu and Borst, 2011; Takemura et al., 2013), and cluster 137 is VGlut+ according to mixture modelling. TmY14 also expresses DIP-beta, according to (Cosmanescu et al., 2018), but cluster 137 is DIP-beta- according to mixture modeling. Despite this discrepancy, all evidences indicate that cluster 137 is indeed TmY14.	P15: class 120 and 137 are converging on tSNE visualisation.
138	138	coral2	1	1	0	0	0		P15: we kept only the 33% of class 138 cells belonging to a single unsupervised cluster. Many of the other cells belonged to clusters that we annotated as immature neurons (28% to 'cluster 255', 20% to 'cluster 251'...)
139	LC18	azure3	0	1	0	0	0	El-Danaf et al. 2024.
140	Tm1	darkolivegreen	1	1	0	0	0	Clear match to Tm1 transcriptome (Extended data Özel et al. 2021 Fig.3). Contains all cells of both clusters 140 and 141, that were merged because of an unreliable separation (OOBE 0.24, Extended data Özel et al. 2021 Fig.1e,f)	P15: cells were predicted have the identity 'cluster 62', 'cluster 118', 'cluster 125' or 'cluster 140' by a dedicated NN (see Methods).
141	Tm1	darkolivegreen	1	1	0	0	0	Not in the dataset anymore: cells were merged to cluster 140 because of an unreliable separation (OOBE 0.14, Extended data Özel et al. 2021 Fig.1e,f).
142	Mi1	lightpink3	1	1	0	0	0	Clear match to Mi1 transcriptome (Extended data Özel et al. 2021 Fig.3). Contains all cells of both clusters 142 and 143, that were merged because of an unreliable separation (OOBE 0.2, Extended data Özel et al. 2021 Fig.1e,f).	At P15, Mi1 cells were divided in two unsupervised clusters, one of them could have been young Mi1.
143	Mi1	lightpink3	1	1	0	0	0	Not in the dataset anymore: cells were merged to cluster 142 because of an unreliable separation (OOBE 0.14, Extended data Özel et al. 2021 Fig.1e,f).
144	Dm9	violetred3	1	1	0	0	0	Clear match to Dm9 transcriptome (Extended data Özel et al. 2021 Fig.3).
145	Lai	slateblue1	1	1	0	0	0	Clear match to Lai transcriptome (Extended data Özel et al. 2021 Fig.3).	P15: 7% of class 145 cells were in an unsupervised cluster containing mainly class 144 cells, and were discarded.
146	146	darkorange2	0	1	0	0	0
147	LC4	burlywood3	0	1	0	0	0	Clear match to LC4 transcriptome (Extended data Özel et al. 2021 Fig.3).	P50: only 67% of class 147 cells belonged to a single unsupervised cluster. P40: only 62% of class 147 cells belonged to a single unsupervised cluster. P30: we kept only the 52% of class 147 cells belonging to a single unsupervised cluster.
148	LPLC1	violet	0	1	0	0	0	Clear match to LPLC1 transcriptome (Extended data Özel et al. 2021 Fig.3).
149	LC22_LPLC4	peachpuff3	0	1	0	0	1	El-Danaf et al. 2024.	P50: only 63% of class 149 cells belonged to a single unsupervised cluster. P30: only 59% of class 149 cells belonged to a single unsupervised cluster. P15: we kept only the 25% of class 149 cells belonging to a single unsupervised cluster.
150	LPLC2	thistle3	0	1	0	0	0	Clear match to LPLC2 transcriptome (Extended data Özel et al. 2021 Fig.3).	P50: only 62% of class 149 cells belonged to a single unsupervised cluster. P30: only 66% of class 149 cells belonged to a single unsupervised cluster. P15: we kept only the 41% of class 150 cells belonging to a single unsupervised cluster.
151	Pm3a	green2	1	1	0	0	0	See main text and Extended data Özel et al. 2021 Fig.3 Renamed Pm3a in Arain et al. 2022 https://www.biorxiv.org/content/10.1101/2022.10.13.512100v1	P70: only 47% of class 151 cells belonged to a single unsupervised cluster. P40: only 50% of class 151 cells belonged to a single unsupervised cluster. P50: only 64% of class 151 cells belonged to a single unsupervised cluster. P15: only one cell found
152	Pm4	springgreen	1	1	0	0	0	Clear match to Pm4 transcriptome (Extended data Özel et al. 2021 Fig.3).
153	153	beige	0	1	0	0	0		P15: 3% of class 153 cells belonged to an unsupervised cluster to which we assigned the identity 'cluster 253'
154	154	lavenderblush3	0	1	0	0	0		P70: only 56% of class 151 cells belonged to a single unsupervised cluster. * Very small cluster, lower percentages are OK.
155	155	orchid1	1	1	0	0	0		P40: only 52% of class 155 cells belonged to a single unsupervised cluster. P30: only 69% of class 155 cells belonged to a single unsupervised cluster. P15: we kept only the 37% of class 155 cells belonging to a single unsupervised cluster. * Very small cluster, lower percentages are OK.
156	156	steelblue3	1	1	0	0	0		P50: only 65% of class 156 cells belonged to a single unsupervised cluster. P40: only 55% of class 156 cells belonged to a single unsupervised cluster. P30: we kept only the 57% of class 156 cells belonging to a single unsupervised cluster. * Very small cluster, lower percentages are OK.
157	157	wheat3	0	1	0	0	0		P15: 4% of class 157 cells belonged to an unsupervised cluster to which we assigned the identity 'cluster 256'
158	Pm3b_Tm23	snow2	1	1	0	0	1	Annotated in Arain et al. 2022 https://www.biorxiv.org/content/10.1101/2022.10.13.512100v1
159	TmY15_TmY17	burlywood1	1	1	0	0	1	Annotated in Arain et al. 2022 https://www.biorxiv.org/content/10.1101/2022.10.13.512100v1
160	160	lightcyan3	1	1	0	0	0		P15: only 67% of class 160 cells belonged to a single unsupervised cluster.
161	161	darkgoldenrod1	1	1	0	0	0		P15: only 63% of class 161 cells belonged to a single unsupervised cluster.
162	162	lightcyan2	1	1	0	0	1
163	Pm1	chartreuse4	1	1	0	0	0	Only cluster hth+, svp+, tsh+, Lim3+ according to mixture modelling, which are Pm1 markers (Erclik et al., 2017).
164	Mi4	hotpink3	1	1	0	0	0	Clear match to Mi4 transcriptome (Extended data Özel et al. 2021 Fig.3).	P15: 15% of class 165 cells belonged to an unsupervised cluster to which we assigned the identity 'cluster 244'
165	C3	cornflowerblue	0	1	0	0	0	Clear match to C3 transcriptome (Extended data Özel et al. 2021 Fig.3).	P30: we discarded 5% of class 165 cells, which were in a small cluster containing only class 165 and and class 182 cells. P15: 15% of class 165 cells belonged to an unsupervised cluster to which we assigned the identity 'cluster 240'
166	166	snow1	1	1	0	0	0		P50: only 67% of class 166 cells belonged to a single unsupervised cluster. P40: only 32% of class 166 cells belonged to a single unsupervised cluster. * Very small cluster, lower percentages are OK.
167	167	mistyrose3	1	1	0	0	0		P15: we discarded 17% of class 167 cells, as they were in an unsupervised cluster made primarily of class 15 (Dm10).
168	168	lightpink1	1	1	0	0	0
169	169	powderblue	0	1	0	0	0		P70-40: Cells of class 169 were always spread across at least two main unsupervised clusters but assessment of splits were difficult due to very low number cells. P30: 47% of class 169 cells belonged to an unsupervised cluster, and 35% to another. We assigned these cells the identity 'cluster 231' and 'cluster 232', respectively, and discarded the other cells. The division was then backprojected to all the later stages with a dedicated NN (Methods). No longer in the dataset.
170	170	darkseagreen2	0	1	0	0	1		P50: we discarded 11% of class 170 cells, as they were in an unsupervised cluster that also contained class 85 and 102 cells. P30: we kept only the 75% of class 170 cells belonging to a single unsupervised cluster. P15: we kept only the 68% of class 170 cells belonging to a single unsupervised cluster.
171	171	honeydew4	0	1	0	0	0		P50: only 59% of class 171 cells belonged to a single unsupervised cluster. * Very small cluster, lower percentages are OK.
172	172	darkgoldenrod	1	1	0	0	0		P50: only 68% of class 172 cells belonged to a single unsupervised cluster. Rest was largely from LQ clusters. P30: only 66% of class 172 cells belonged to a single unsupervised cluster. Rest was largely from LQ clusters.
173	173	lightgoldenrod3	1	1	0	0	0
174	174	bisque	1	1	0	0	0
175	Pm2	coral4	1	1	0	0	0	Clear match to Pm2 transcriptome (Extended data Özel et al. 2021 Fig.3).
176	176	cornsilk	1	1	0	0	0		P50: only 69% of class 176 cells belonged to a single unsupervised cluster. P40: only 66% of class 176 cells belonged to a single unsupervised cluster.
177	177	paleturquoise2	1	1	0	0	1
178	178	palegreen1	1	1	0	0	1		P15: we kept only the 41% of class 178 cells that also belonged to the same unsupervised cluster.
179	179	royalblue2	0	1	0	0	0
180	180	rosybrown2	1	1	0	0	0
181	181	cadetblue	1	1	0	0	0		P50: only 68% of class 181 cells belonged to a single unsupervised cluster. P40: only 67% of class 181 cells belonged to a single unsupervised cluster. P30: only 52% of class 181 cells belonged to a single unsupervised cluster. P15: we kept only the 49% of class 181 cells that also belonged to the same unsupervised cluster. * Very small cluster, lower percentages are OK.
182	C2	cadetblue3	0	1	0	0	0	Clear match to C2 transcriptome (Extended data Özel et al. 2021 Fig.3).	P30: we discarded 8% of class 182 cells, which were in a small cluster containing only class 165 and and class 182 cells. P15: 25% of class 182 cells belonged to an unsupervised cluster to which we assigned the identity 'cluster 240'
183	183	purple3	1	1	0	0	0		P50: we discarded 24% of class 183 cells, as they were in an unsupervised cluster made primarily of class 15 (Dm10). P40: we discarded 15% of class 183 cells, as they were in an unsupervised cluster made primarily of class 15 (Dm10). P15: only 68% of class 183 cells belonged to a single unsupervised cluster, and we we discarded 10% of class 183 cells as they were in an unsupervised cluster made primarily of class 15 (Dm10).
184	184	yellow2	0	1	0	0	1		P50: only 45% of class 184 cells belonged to a single unsupervised cluster. P15: we kept only the 57% of class 184 cells that also belonged to the same unsupervised cluster. * Very small cluster, lower percentages are OK.
185	EnshG2	lightblue1	0	0	1	0	0	Glia based on its bad correlation with Elav line and medium correlation with Repo line Clear markers based on heatmap Ensheathing Glia according to Ferreira and Desplan 2023 (https://doi.org/10.1101/2023.08.06.552169).	P70: we kept only the 20% of class 185 cells that also belonged to the same unsupervised cluster. P40: only 43% of class 176 cells belonged to a single unsupervised cluster. P30: only 8 class 185 cells. P15: no class 185 cells.
186	Astro_1_2	springgreen3	0	0	1	0	0	Extended data Özel et al. 2021 Fig.1a,b: Enriched in libraries with high proportion of mitochondrial gene Extended data Özel et al. 2021 Fig.2a: Glia based on its bad correlation with Elav line and good correlation with Repo line Extended data Özel et al. 2021 Fig.2b: High proportion mitochondrial genes, lower gene/UMI count Extended data Özel et al. 2021 Fig.2c: Clear cluster markers --> probably glia + low quality cells Astrocytes according to Ferreira and Desplan 2023 (https://doi.org/10.1101/2023.08.06.552169).	P70: 88% of class 186 cells belonged to an unsupervised cluster to which we assigned the identity 'cluster 211', the rest was discarded. This class is empty for all earlier stages.
187	Astro_ALG	lightslateblue	0	0	1	0	0	Glia based on its bad correlation with Elav line and good correlation with Repo line Clear markers based on heatmap Astrocytes according to Ferreira and Desplan 2023 (https://doi.org/10.1101/2023.08.06.552169).	P50: we kept only the 72% of class 187 cells that also belonged to the same unsupervised cluster. P40: we kept only the 45% of class 187 cells that also belonged to the same unsupervised cluster. P30: we kept only the 85% of class 187 cells that also belonged to the same unsupervised cluster. P15: no class 187 cells.
188	Epi_Marg_G	sienna	0	0	1	0	0	Extended data Özel et al. 2021 Fig.2a: Glia based on its bad correlation with Elav line and medium correlation with Repo line Extended data Özel et al. 2021 Fig.2c: Clear cluster markers, but seem constituted of cells with two different gene expression patterns --> probably an impure cluster Epithelial and Marginal Glia according to Ferreira and Desplan 2023 (https://doi.org/10.1101/2023.08.06.552169).	P70: 41% of class 188 cells belonged to an single unsupervised cluster, and 13% to another. We assigned these cells the identity 'cluster 212' and 'cluster 213', respectively, and discarded the other cells as they were mostly in LQ clusters. No longer in the pupal datasets.
189	PseudoCG	deeppink1	0	0	1	0	0	Extended data Özel et al. 2021 Fig.2a: Glia based on its bad correlation with Elav line and medium correlation with Repo line Extended data Özel et al. 2021 Fig.2c: seem constituted of cells with at least two different gene expression patterns --> probably impure cluster Pseudocartridge Glia according to Ferreira and Desplan 2023 (https://doi.org/10.1101/2023.08.06.552169).	P70: Parts of this class are now in newly established identities 214 (13%), 215 (37%), 216 (10%), 217 (6%). Rest was discarded. No longer in the pupal datasets.
190	Astro_4	pink4	0	0	1	0	0	Extended data Özel et al. 2021 Fig.2a: Glia based on its bad correlation with Elav line and good correlation with Repo line Extended data Özel et al. 2021 Fig.2b: High proportion mitochondrial genes, low gene/UMI count Extended data Özel et al. 2021 Fig.2c: Clear cluster markers --> probably glia + low quality cells Astrocytes according to Ferreira and Desplan 2023 (https://doi.org/10.1101/2023.08.06.552169).	P70: 71% of class 190 cells belonged to an unsupervised cluster to which we assigned the identity 'cluster 211', the rest was discarded. This class is empty for all earlier stages.
191	191	antiquewhite2	0	0	0	0	0	Extended data Özel et al. 2021 Fig.2a: Medium correlation with Elav line and bad correlation with Repo line, despite being grouped with glia clusters in our hierachical tree. Extended data Özel et al. 2021 Fig.2c: expresses specificly a dozen genes that are expressed neither in glia nor in neuron clusters, and expresses neither glia nor neural genes. Expresses elav based on mixture modelling --> seems to be neither glia nor optic lobe neuron, potentialy a contaminating neuronal type	P70: we kept only the 56% of class 191 cells that also belonged to the same unsupervised cluster. Only 1 cell of class 191 found at P50 and discarded, this class is empty for all earlier stages.
192	LQ	cornsilk1	0	0	0	0	0	Extended data Özel et al. 2021 Fig.1a,b: cells originate almost exclusively from libraries with high proportion of mitochondrial gene Extended data Özel et al. 2021 Fig.2a: medium correlation with both Elav and Repo line Extended data Özel et al. 2021 Fig.2b: Higher proportion mitochondrial genes, low gene/UMI count Extended data Özel et al. 2021 Fig.2c: few clear cluster markers, expresses many glial markers but at lower level than glial clusters Contains all cells of both clusters 192, 193, 194 and 195, that were merged because of an unreliable separation (Extended data Özel et al. 2021 Fig.1e,f, Methods).
193	LQ	cornsilk1	0	0	0	0	0	Not in the dataset anymore: cells were merged to cluster 192 because of an unreliable separation (Extended data Özel et al. 2021 Fig.1e,f, Methods).
194	LQ	cornsilk1	0	0	0	0	0	Not in the dataset anymore: cells were merged to cluster 192 because of an unreliable separation (Extended data Özel et al. 2021 Fig.1e,f, Methods).
195	LQ	cornsilk1	0	0	0	0	0	Not in the dataset anymore: cells were merged to cluster 192 because of an unreliable separation (Extended data Özel et al. 2021 Fig.1e,f, Methods).
196	InChG	orange2	0	0	1	0	0	Extended data Özel et al. 2021 Fig.1a,b: Enriched in libraries with high proportion of mitochondrial gene Extended data Özel et al. 2021 Fig.2a: Glia based on its bad correlation with Elav line and good correlation with Repo line Extended data Özel et al. 2021 Fig.2b: Higher proportion of mitochondrial genes Extended data Özel et al. 2021 Fig.2c: Clear cluster markers --> probably glia + low quality cells Inner Chiasm Glia according to Ferreira and Desplan 2023 (https://doi.org/10.1101/2023.08.06.552169).	P70: we kept only the 78% of class 196 cells that also belonged to the same unsupervised cluster. P50: we kept only the 82% of class 196 cells that also belonged to the same unsupervised cluster. We also discarded the rest of this unsupervised cluster. P40: we kept only the 72% of class 196 cells that also belonged to the same unsupervised cluster. P70: we kept only the 75% of class 196 cells that also belonged to the same unsupervised cluster, and the 14% of class 196 cells that belonged to a second unsupervised cluster. P15: we kept only the 89% of class 196 cells that also belonged to the same unsupervised cluster.
197	EnshG1	coral3	0	0	1	0	0	Extended data Özel et al. 2021 Fig.1a,b: Enriched in libraries with high proportion of mitochondrial gene Extended data Özel et al. 2021 Fig.2a: Glia based on its bad correlation with Elav line and good correlation with Repo line Extended data Özel et al. 2021 Fig.2b: Higher proportion of mitochondrial genes Extended data Özel et al. 2021 Fig.2c: Clear cluster markers --> probably glia + low quality cells Ensheathing Glia according to Ferreira and Desplan 2023 (https://doi.org/10.1101/2023.08.06.552169).	P70: we kept only the 78% of class 197 cells that also belonged to the same unsupervised cluster. We also discarded the rest of this unsupervised cluster. P50: we kept only the 85% of class 197 cells that also belonged to the same unsupervised cluster. P40: only 57% of class 197 cells belonged to a single unsupervised cluster. P30: we kept only the 70% of class 197 cells that also belonged to the same unsupervised cluster. P15: 37% of class 197 cells belonged to a single unsupervised cluster, 31% to a second, and 30% to a third one.
198	MedEnshG1	lightyellow	0	0	1	0	0	Glia based on its bad correlation with Elav line and good correlation with Repo line Medulla Ensheathing Glia according to Ferreira and Desplan 2023 (https://doi.org/10.1101/2023.08.06.552169).	P40: we discarded 37% of class 198 cells, that were in an unsupervised cluster made mainly of class 201 cells. P30: we kept only the 63% of class 198 cells that also belonged to the same unsupervised cluster. P15: we kept only the 75% of class 198 cells that also belonged to the same unsupervised cluster.
199	MedEnshG2	sienna3	0	0	1	0	0	Glia based on its bad correlation with Elav line and good correlation with Repo line Medulla Ensheathing Glia according to Ferreira and Desplan 2023 (https://doi.org/10.1101/2023.08.06.552169).	P70: class 199 cells were assigned to class 198, as the division between class 198 and 199 was unclear (OOBE 29%). This class is empty for all earlier stages.
200	CortexG1	lightskyblue1	0	0	1	0	0	Glia based on its bad correlation with Elav line and medium correlation with Repo line --> probably mainly good quality glia, althought it is enriched in libraries with high proportion of mitochondrial gene (Extended data Özel et al. 2021 Fig.1a,b) Cortex Glia according to Ferreira and Desplan 2023 (https://doi.org/10.1101/2023.08.06.552169).	P50: we kept only 71% of class 200 cells that belonged to two unsupervised clusters (65%+6%) which >90% contained only this class. It could be two cell types. P40: we kept only the 82% of class 200 cells that also belonged to the same unsupervised cluster. P30: we kept only the 90% of class 200 cells that also belonged to the same unsupervised cluster. P40: we kept only the 85% of class 200 cells that also belonged to the same unsupervised cluster.
201	CortexG2	deepskyblue4	0	0	1	0	0	Glia based on its bad correlation with Elav line and medium correlation with Repo line --> probably mainly good quality glia, althought it is enriched in libraries with high proportion of mitochondrial gene (Extended data Özel et al. 2021 Fig.1a,b) Cortex Glia according to Ferreira and Desplan 2023 (https://doi.org/10.1101/2023.08.06.552169).	P50: we kept only the 64% of class 201 cells that also belonged to the same unsupervised cluster. P30: we kept only the 64% of class 201 cells that also belonged to the same unsupervised cluster. P15: we kept only the 55% of class 201 cells that also belonged to the same unsupervised cluster.
202	DistSatG	gold1	0	0	1	0	0	Glia based on its bad correlation with Elav line and medium correlation with Repo line Distal Satellite Glia according to Ferreira and Desplan 2023 (https://doi.org/10.1101/2023.08.06.552169).	P50: 14% of cells were in two unsupervised clusters which were discarded in their entirety as they were not a primary cluster for any class. Unsupervised cluster 135 could be genuine subtype, and cluster 2 could be a pupae-specific glia. P30: we kept only the 91% of class 202 cells that also belonged to the same unsupervised cluster. We also discarded the rest of this unsupervised cluster. P15: we kept only the 89% of class 202 cells that also belonged to the same unsupervised cluster.
203	OutChG	skyblue1	0	0	1	0	0	Glia based on its bad correlation with Elav line and medium correlation with Repo line Outer Chiasm Glia according to Ferreira and Desplan 2023 (https://doi.org/10.1101/2023.08.06.552169).	P40: we kept only the 82% of class 203 cells that also belonged to the same unsupervised cluster. P30: we kept only the 87% of class 203 cells that also belonged to the same unsupervised cluster. P15: we kept only the 53% of class 203 cells that also belonged to the same unsupervised cluster.
204	ProxSatG	lightyellow2	0	0	1	0	0	Glia based on its bad correlation with Elav line and medium correlation with Repo line Proximal Satellite Glia according to Ferreira and Desplan 2023 (https://doi.org/10.1101/2023.08.06.552169).	P15: we kept only the 52% of class 204 cells that also belonged to the same unsupervised cluster, and the 27% of class 204 cells that belonged to a second unsupervised cluster. Could be genuine subtypes but was not split.
205	Astro3	peachpuff1	0	0	1	0	0	Glia based on its bad correlation with Elav line and good correlation with Repo line Astrocytes according to Ferreira and Desplan 2023 (https://doi.org/10.1101/2023.08.06.552169).	P70: we discarded 15% of class 205 cells, that were in an unsupervised cluster made mainly of classes 186 and 190 cells. Only 6 cells of class 205 found at P40 and discarded, this class is empty for all earlier stages.
206	Fen_Sub_G	tan4	0	0	1	0	0	Glia based on its bad correlation with Elav line and medium correlation with Repo line Fenestrated and Subperineurial Glia according to Ferreira and Desplan 2023 (https://doi.org/10.1101/2023.08.06.552169).	P70: we kept only the 70% of class 206 cells that also belonged to the same unsupervised cluster. 5% of class 206 cells belonged to an unsupervised cluster to which we assigned the identity 'cluster 219'. P50: 34% of class 206 cells were in a secondary unsupervised cluster which was discarded in its entirety. The same one as in class 202. P40: 18% of class 206 cells were in a secondary unsupervised cluster which was discarded in its entirety. P30: we kept only the 83% of class 206 cells that also belonged to the same unsupervised cluster.
207	ChalG	brown4	0	0	1	0	0	Glia based on its bad correlation with Elav line and medium correlation with Repo line --> probably mainly good quality glia, althought has a higher proportion mitochondrial genes (Extended data Özel et al. 2021 Fig.2b) Chalice Glia according to Ferreira and Desplan 2023 (https://doi.org/10.1101/2023.08.06.552169).	P15: Only 15 cells were found, 7 of them were in the same unsupervised cluster.
208	PerinG	blue2	0	0	1	0	0	Glia based on its bad correlation with Elav line and medium correlation with Repo line --> probably mainly good quality glia, althought has a higher proportion mitochondrial genes (Extended data Özel et al. 2021 Fig.2b) Perineurial Glia according to Ferreira and Desplan 2023 (https://doi.org/10.1101/2023.08.06.552169).	P70: 73% of class 208 cells belonged to an unsupervised cluster, and 23% to another. We assigned these cells the identity 'cluster 209' and 'cluster 210', respectively. 2% of class 208 cells belonged to an unsupervised cluster to which we assigned the identity 'cluster 219'. We discarded the other cells. No longer in the pupal datasets.
209	PerinGa	mediumpurple4	0	0	1	0	0	Perineurial Glia.	class 208 cells from P70 unsupervised cluster 36 P40: we kept only the 37% of class 209 cells that also belonged to the same unsupervised cluster.
210	PerinGb	seagreen4	0	0	1	0	0	Perineurial Glia.	class 208 cells from P70 unsupervised cluster 37
211	Astro_1_2_4	khaki4	0	0	1	0	0	Astrocytes.	class 186 and 190 cells from P70 unsupervised cluster 11 P50: we kept only the 83% of class 211 cells that also belonged to the same unsupervised cluster. P40: we kept only the 93% of class 211 cells that also belonged to the same unsupervised cluster. P30: we kept only the 82% of class 211 cells that also belonged to the same unsupervised cluster. Only 1 cell of class 211 found at P15 and discarded.
212	EpiG	lightgreen	0	0	1	0	0	Epithelial Glia according to Ferreira and Desplan 2023 (https://doi.org/10.1101/2023.08.06.552169).	class 188 cells from P70 unsupervised cluster 42 P40: only 59% of class 212 cells belonged to a single unsupervised cluster. P15: we kept only the 54% of class 212 cells that also belonged to the same unsupervised cluster.
213	MargG	goldenrod4	0	0	1	0	0	Marginal Glia according to Ferreira and Desplan 2023 (https://doi.org/10.1101/2023.08.06.552169).	class 188 cells from P70 unsupervised cluster 16. It was placed in two primary unsupervised clusters at P50 and P30, likely heterogenous but we did not further divide. P50: we kept only the 82% of class 213 cells that also belonged to the same unsupervised cluster. P30: we kept only the 69% of class 213 cells that also belonged to the same unsupervised cluster. P15: we kept only the 36% of class 213 cells that also belonged to the same unsupervised cluster.
214	PseudoCG_LQ_1	tan2	0	0	1	0	0		P70 unsupervised cluster 2, which contained mainly cells from the classes 189 and 192 No cell was found at P50 or earlier stages.
215	PseudoCG_LQ_2	tan1	0	0	1	0	0		P70 unsupervised cluster 3, which contained mainly cells from the classes 189 and 192. P40: No cells found at P40 or earlier.
216	PseudoCG1	seagreen3	0	0	1	0	0	Pseudocartridge Glia.	P70 unsupervised cluster 4, which contained mainly cells from the class 189 P40: we kept only the 52% of class 216 cells that also belonged to the same unsupervised cluster. P30: we kept only the 50% of class 216 cells that also belonged to the same unsupervised cluster.
217	PseudoCG2	seagreen2	0	0	1	0	0	Pseudocartridge Glia.	P70 unsupervised cluster 5, which contained mainly cells from the class 189 P40: only 4/7 of class 176 cells belonged to a single unsupervised cluster. P30: we kept only the 72% of class 217 cells that also belonged to the same unsupervised cluster.
218	LQ2	magenta1	0	0	0	0	0		P70 unsupervised cluster 38, which contained mainly cells from the class 192 Only 9 cells of class 218 found at P50 and discarded. This class is empty for all earlier stages.
219	Fen_Sub_Peri_G	mediumorchid2	0	0	1	0	0	Fenestrated, Subperineurial, Perineurial Glia.	P70 unsupervised cluster 39, which contained mainly cells from the classes 206 and 208 P40: 20% of cells were in unsupervised clusters which were discarded in their entirety. P15: we kept only the 49% of class 219 cells that also belonged to the same unsupervised cluster.
220	TEv/d	firebrick	1	1	0	0	0		P70 unsupervised cluster 35, that has no corresponding adult cluster. P50: 58% of class 220 cells belonged to the unsupervised cluster 1, and we assigned to these cells the identity '223' and discarded the rest of the cluster. 34% belonged to another unsupervised cluster 137, and we assigned to these cells the identity '224' and discarded the rest of the cluster. Split was projected back to P70 with a dedicated NN. No longer in the datasets.
221	LC9	blueviolet	0	1	0	0	0	Backprojection from P70 (Methods). El-Danaf et al. 2024.	class 97 cells from P70 unsupervised cluster 82
222	LC6	lemonchiffon3	0	1	0	0	0	Backprojection from P70 (Methods). Clear match to LC6 transcriptome (Extended data Özel et al. 2021 Fig.3).	class 97 cells from P70 unsupervised cluster 106 P30: we kept only the 63% of class 222 cells that also belonged to the same unsupervised cluster.
223	TEv	mistyrose1	1	1	0	0	1		class 220 cells from P50 unsupervised cluster 1 P70: Backprojection from P50 (Methods). P30: 28% of class 223 cells belonged to an unsupervised cluster to which we assigned the identity 'cluster 233' P15: we kept only the 75% of class 223 cells that also belonged to the same unsupervised cluster.
224	TEd	ivory	1	1	0	0	0		class 220 cells from P50 unsupervised cluster 137 P70: Backprojection from P50 (Methods). P15: we kept only the 78% of class 224 cells that also belonged to the same unsupervised cluster.
225	Dm3a	rosybrown1	1	1	0	0	0	Backprojection from P70 (Methods).	class 35 cells from P50 unsupervised cluster 36 P70: Backprojection from P50 (Methods). P15: 30% of class 225 cells belonged to an unsupervised cluster to which we assigned the identity 'cluster 250'
226	Dm3b	darkcyan	1	1	0	0	0	Backprojection from P70 (Methods).	class 35 cells from P50 unsupervised cluster 37 P70: Backprojection from P50 (Methods). P15: 21% of class 226 cells belonged to an unsupervised cluster to which we assigned the identity 'cluster 250'
227	Tm9v	khaki1	1	1	0	0	0	Backprojection from P70 (Methods).	class 121 cells from P50 unsupervised cluster 10 P70: Backprojection from P50 (Methods). P15: 19% of class 227 cells belonged to an unsupervised cluster to which we assigned the identity 'cluster 242'
228	Tm9d	darkgoldenrod3	1	1	0	0	0	Backprojection from P70 (Methods).	class 121 cells from P50 unsupervised cluster 11 P70: Backprojection from P50 (Methods). P15: 7% of class 228 cells belonged to an unsupervised cluster to which we assigned the identity 'cluster 242'
229	88a	honeydew3	1	1	0	0	0	Backprojection from P70 (Methods).	class 88 cells from P30 unsupervised cluster 52 P70: Backprojection from P50 (Methods). P50: Backprojection from P40 (Methods). P40: Backprojection from P30 (Methods). P15: we kept only the 62% of class 229 cells that also belonged to the same unsupervised cluster.
230	88b	cornsilk4	1	1	0	0	0	Backprojection from P70 (Methods).	class 88 cells from P30 unsupervised cluster 53 P70: Backprojection from P50 (Methods). P50: Backprojection from P40 (Methods). P40: Backprojection from P30 (Methods). P15: we kept only the 74% of class 230 cells that also belonged to the same unsupervised cluster.
231	169a	ivory3	1	1	0	0	0	Backprojection from P70 (Methods).	class 169 cells from P30 unsupervised cluster 25 P70: Backprojection from P50 (Methods). P50: Backprojection from P40 (Methods). P40: Backprojection from P30 (Methods). P15: we kept only the 59% of class 231 cells that also belonged to the same unsupervised cluster.
232	169b	lightblue2	0	1	0	0	0	Backprojection from P70 (Methods).	class 169 cells from P30 unsupervised cluster 121 P70: Backprojection from P50 (Methods). P50: Backprojection from P40 (Methods). P40: Backprojection from P30 (Methods).
233	TEe	palegreen	1	1	0	1	0		P30 unsupervised cluster 2 Could be differentiating TEs, as it is attached to TEv/TEd clusters on tSNE and UMAP vizualizations.
234	T4-5a/b	chartreuse2	0	1	0	0	1	Subdivision projected from P50 to all stages (main text, Methods). The OOBE between class 234 and 235 is 7% in adults.	Subdivision projected from P50 to all stages (main text, Methods).
235	T4-5c/d	orangered	0	1	0	0	1	Subdivision projected from P50 to all stages (main text, Methods). The OOBE between class 234 and 235 is 7% in adults.	Subdivision projected from P50 to all stages (main text, Methods).
240	Im01	midnightblue	0	0	0	1	0		P15 unsupervised cluster 16 Form a 'tail' attached to C2/C3 clusters on tSNE and UMAP vizualizations: probably immature C2/C3 neurons.
241	Im02	orchid	0	0	0	1	0		P15 unsupervised cluster 38 Form a 'tail' attached to Tm9 cluster on tSNE and UMAP vizualizations: probably immature Tm9 neurons.
242	Im03	violetred	0	0	0	1	0		P15 unsupervised cluster 43 Form a 'tail' attached to Tm20 cluster on tSNE and UMAP vizualizations: probably immature Tm20 neurons.
243	Im04	orchid4	0	0	0	1	0		P15 unsupervised cluster 57 Form a 'tail' attached to Tm3 cluster on tSNE vizualization and to Tm3, Tmy3 and TmY8 clusters on UMAP vizualization: probably immature Tm3, Tmy3 and TmY8 neurons.
244	Im05	darkorange	0	0	0	1	0		P15 unsupervised cluster 79 Form a 'tail' attached to Mi4 and Mi9 on tSNE vizualization, whereas on UMAP vizualization part is connected to Mi4 and the rest is separated from both Mi4 and 9: probably immatures Mi4, Mi9, and other neurons.
245	Im06	lavenderblush4	0	0	0	1	0		cells from P15 unsupervised cluster 88 that were not identified as Tm29 by the neural network classifier. Form a 'tail' attached to Tm29/TmY5a clusters on tSNE and partly on UMAP vizualizations: probably immature Tm29/TmY5a neurons.
246	Im07	darkolivegreen2	0	0	0	1	0		P15 unsupervised cluster 95 Form a 'tail' attached to Tm1/Tm2/Tm4/62 clusters on tSNE and UMAP vizualizations: probably immature Tm neurons.
247	Im08	wheat	0	0	0	1	0		P15 unsupervised cluster 98 Form a 'tail' attached to T2/T3/60(probably T2a) clusters on tSNE and UMAP vizualizations: probably immature T2/T2a/T3 neurons.
248	Im09	palegoldenrod	0	0	0	1	0		P15 unsupervised cluster 99 Form a 'tail' attached to GMC1 cluster on tSNE vizualization and to GMC1/T4/T5 clusters on UMAP vizualization: probably very immature T4/T5, possibly including GMCs.
249	Im10	black	0	0	0	1	0		P15 unsupervised cluster 100 Form a 'tail' attached to T4/T5 clusters on tSNE and UMAP vizualizations: probably immature T4/T5 neurons.
250	Im11	thistle2	0	0	0	1	0		P15 unsupervised cluster 102 Form a 'tail' mostly attached to Dm3 cluster on tSNE and UMAP vizualizations: probably mostly immature Dm3 neurons.
251	Im12	cadetblue2	0	0	0	1	0		P15 unsupervised cluster 104, probably immature neurons of classes 31 (Mi15)/128 (Dm2)/129/138 as it contains cells from these classes.
252	Apop	plum1	0	0	0	1	0		P15 unsupervised cluster 115. Neurons with no clear identity expressing high levels of apoptotic markers (grim, rpr, skl) (Extended data Özel et al. 2021 Fig. 9, black circle). These likely represent neurons that die shortly after their birth from the asymmetric division of a GMC (Bertet et al., 2014; Erclik et al., 2017)
253	GMC1	chocolate4	0	0	0	1	0		P15 unsupervised cluster 116. dpn-, ase+ --> ganglion mother cells (Weng et al., 2013) (Extended data Özel et al. 2021 Fig. 9, cyan circles)
254	GMC2	navajowhite4	0	0	0	1	0		P15 unsupervised cluster 117. dpn-, ase+ --> ganglion mother cells (Weng et al., 2013) (Extended data Özel et al. 2021 Fig. 9, cyan circles)
255	GMC3	whitesmoke	0	0	0	1	0		P15 unsupervised cluster 118. dpn-, ase+ --> ganglion mother cells (Weng et al., 2013) Likely contains some immature neurons as only some of its cells expressed ase (Extended data Özel et al. 2021 Fig. 9) and the cluster was situated between GMCs and immature neurons on UMAP visualization (Extended data Özel et al. 2021 Fig. 3a).
256	NB	aquamarine1	0	0	0	1	0		P15 unsupervised cluster 119. Expresses dpn, ase, mira --> neuroblasts (Wallace et al., 2000). Expresses grim --> the cells are probably dying. (Extended data Özel et al. 2021 Fig. 9, green circles).
257	LPC	paleturquoise	0	0	0	1	0		P15 unsupervised cluster 120. Expresses gcm2, gcm, eya, so and upd --> lamina precursor cells, with maybe some committed glial precursor cells (Chotard and Salecker, 2007; Pineiro et al., 2014; Yasugi et al., 2008). Expresses lowly dpn --> might contain some neuroblasts (Extended data Özel et al. 2021 Fig. 9, green circles).
261	T5a	darkorchid	0	1	0	0	0		Only in the P50 dataset (see main text and Methods), in a separate metadata field.
262	T4a	red2	0	1	0	0	0		Only in the P50 dataset (see main text and Methods), in a separate metadata field.
263	T4b	yellow	0	1	0	0	0		Only in the P50 dataset (see main text and Methods), in a separate metadata field.
264	T5b	darksalmon	0	1	0	0	0		Only in the P50 dataset (see main text and Methods), in a separate metadata field.
265	T5d	red1	0	1	0	0	0		Only in the P50 dataset (see main text and Methods), in a separate metadata field.
266	T4d	deepskyblue2	0	1	0	0	0		Only in the P50 dataset (see main text and Methods), in a separate metadata field.
267	T4c	ivory4	0	1	0	0	0		Only in the P50 dataset (see main text and Methods), in a separate metadata field.
268	T5c	darkgoldenrod4	0	1	0	0	0		Only in the P50 dataset (see main text and Methods), in a separate metadata field.

### Sheet: Legend
Medulla_neurons		Neurons from the main part (i.e. excludintg the tOPC) of the medial OPC, based on Konstantinides et al. 2022 (https://pubmed.ncbi.nlm.nih.gov/35388222/). Also called "medulla neurons".
Potentially_heterogeneous		Clusters that might contain more than 1 cell type.
		This color denotes a change from the table published in Özel et al. 2021 (https://pubmed.ncbi.nlm.nih.gov/33149298/)
